# Toxic anti-phage defense proteins inhibited by intragenic antitoxin proteins

**DOI:** 10.1101/2023.05.02.539157

**Authors:** Aoshu Zhong, Xiaofang Jiang, Alison B. Hickman, Katherine Klier, Gabriella I. C. Teodoro, Fred Dyda, Michael T. Laub, Gisela Storz

**Author notes:** Current address: Freshwater and Marine Sciences, University of Wisconsin-Madison, Madison, WI, USA.

## Abstract

Recombination-promoting nuclease (Rpn) proteins are broadly distributed across bacterial phyla, yet their functions remain unclear. Here we report these proteins are new toxin-antitoxin systems, comprised of genes-within-genes, that combat phage infection. We show the small, highly variable Rpn *C*-terminal domains (Rpn_S_), which are translated separately from the full-length proteins (Rpn_L_), directly block the activities of the toxic full-length proteins. The crystal structure of RpnA_S_ revealed a dimerization interface encompassing a helix that can have four amino acid repeats whose number varies widely among strains of the same species. Consistent with strong selection for the variation, we document plasmid-encoded RpnP2_L_ protects *Escherichia coli* against certain phages. We propose many more intragenic-encoded proteins that serve regulatory roles remain to be discovered in all organisms.

**Significance:** Here we document the function of small genes-within-genes, showing they encode antitoxin proteins that block the functions of the toxic DNA endonuclease proteins encoded by the longer *rpn* genes. Intriguingly, a sequence present in both long and short protein shows extensive variation in the number of four amino acid repeats. Consistent with a strong selection for the variation, we provide evidence that the Rpn proteins represent a phage defense system.

---

The annotation of bacterial genes generally assumes that each coding sequence directs the synthesis of one protein product. However, there are a few examples where two protein products are translated from the same gene, one product corresponding to the full open reading frame (ORF) and the second translated from an internal translation initiation start (iTIS) (1). The functions of most products of these genes-within-genes are not known, though for the few that have been characterized, the two products can have complementary or opposing functions. One example of a complementary function is provided by a *Synechocystis* type I-D CRISPR-Cas Cascade system, where the full-length Cas10d protein forms a complex with Cas11d, which is translated from an iTIS (2). The complex is required for specific DNA binding by the type I-D Cascade complex, and without Cas11d, the Cascade complex has little or no DNA binding activity. Recent experiments to examine transcriptome-wide ribosome binding (ribo-seq) in the presence of inhibitors that trap the ribosome on translation initiation sites suggested there are more iTIS than initially considered (3, 4). The five *rpn* (recombination-promoting nuclease) genes of *E. coli* each have an iTIS that could potentially direct the synthesis of small proteins corresponding to the variable *C*-terminal tail (Fig. 1*A* and *SI Appendix*, Fig. S1*A*).

**Fig. 1.**

Broadly-distributed *rpn* genes move by horizontal gene transfer. (*A*) Diagram of *rpn* genes adapted from (7). Positions of catalytic residues for RpnA and internal promoter (P) and iTIS are indicated in red font. (*B*) Species distribution of *rpn* orthologs. Clades with more than 15 children are displayed. The pie charts represent the percentage of species with (red) and without (blue) a *rpn* ortholog. The size of the pie chart represents the number of species with *rpn* orthologs in that clade.

Rpn proteins, which are members of the diverse PD-(D/E)XK phosphodiesterase superfamily (5), have been proposed to be involved in horizontal gene transfer based on the report that the conserved *N*-terminal domain has homology to transposases (6). Previous studies showed that overexpression of *E. coli* Rpn proteins reduced cell viability in a *recA*^-^ background and induced the DNA damage (SOS) response in a *recA*^+^ host (7). Furthermore, the purified RpnA protein was shown to possess DNA endonuclease activity. These observations support the idea that Rpn proteins are DNA-mobilizing enzymes, but the physiological role of this DNA cleavage activity is unknown. Thus, we set out to characterize the long, full-length proteins (Rpn_L_) as well as the small *C*-terminal proteins (Rpn_S_), which we hypothesized are translated from the iTIS and could act in conjunction with the Rpn_L_ proteins.

## Supplementary material for "Toxic anti-phage defense proteins inhibited by intragenic antitoxin proteins": Dataset S1 (part 1 of 3)

### Sheet: Sheet1
Assembly_ID	Taxonomy(provided by GTDB)	Gene_ID(predicted by prokka)	Rpn amino acid sequences	Pfam domain(predicted by interproscan)	GOG_ID of genes upstream(predicted by eggNOG-mapper)	COG_ID of genes downstream(predicted by eggNOG-mapper)
GCA_000010565.1	d__Bacteria;p__Firmicutes_B;c__Desulfotomaculia;o__Desulfotomaculales;f__Pelotomaculaceae;g__Pelotomaculum;s__Pelotomaculum thermopropionicum	GCA_000010565.1_00190	LAEYDLIIKALAERYMDKIAAFIRGVEVSVEQIEDKDKEAVAVQRTSDALVKVREDGYEYLMLVEFQARPDRKMARRLLEYTAMHHRRYEKPVYPVVINLTGSGRRDERYIVECLDLTVIDFSYRQINLEDIAGRDLLYRGPVGLLPLAPLMRQEETPEAVLEKCASRFESEVQGEEERATLYLALGVLAALKIQKGLVQKILEVSKMENSPFFDGIREEWEARGRGEGIVESILEALEENTGQRPAGLKESLSAVKDGELLKKILRRAVKARTLEDFELALKELMPN	PF04754	COG1948,COG1572,2974N,2EEBI,2CGVY,arCOG07672,-,COG0629,COG0582,COG1910,2DDMR,-	-,COG1961,COG3546,2E34J,29TWV,2AUKD,COG4632,COG1595,COG2919,COG1098,COG0248,COG2208
GCA_000010565.1	d__Bacteria;p__Firmicutes_B;c__Desulfotomaculia;o__Desulfotomaculales;f__Pelotomaculaceae;g__Pelotomaculum;s__Pelotomaculum thermopropionicum	GCA_000010565.1_00205	LAEYDLIIKVLVERYMDKIASFVRGVPVAVEQIEDKDKEAVAVQRTSDALVKVREDGYEYLMLVEFQARPDRKMARRLLEYTAMHHCRHEKPVYPVIINLTGGSLQDGWYTFECLDLTVVNFNYRQINLQDIAGRELLYRGPVGLLPLAPLMSHDEPPEKVLDKCARRLQSEVEAEDDRALLYLALAALASLKYPKDLILRVLEVSRLENIPLFDGIREEWEAKGRIEGKNEGKIEGMVEMLFDLVEARFGEVPDELRNRLVVLKGHEEIKRAMRKAISAETIEEYMARLEH	PF04754	COG4632,COG1595,COG2919,COG1098,COG0248,COG2208,COG2181,COG1572	COG4733,COG0659,COG0037,COG0465,COG0105,COG2759,COG0840
GCA_000010565.1	d__Bacteria;p__Firmicutes_B;c__Desulfotomaculia;o__Desulfotomaculales;f__Pelotomaculaceae;g__Pelotomaculum;s__Pelotomaculum thermopropionicum	GCA_000010565.1_00384	LAVFSYDHERDEPDSFELGFSFLDVLRFRFFKLELKKLSWRNYIHSDNPIAAALLSKMGFGAGERVRVKVEFMRMLVRLKLDPARMELIAGFFETYLILNHQEEEEFYRELDRIDQKEALAIMQVTTSWHEKGKIEGKIEGFGRPGGLVPLGFLRCMRQRVRRFGLKGRS		COG0203,COG1122,COG1122,COG0619,COG0101,COG0102,COG0103,COG1708,2ETN3,2EUME,28NMK,COG0860,COG2002,COG1848,COG2801,COG2801	COG1109,COG1109,2EXNT,-,COG2002,COG1569,COG4636,-,COG4743,COG1266,COG0644,COG0673,COG0110,COG0677,COG1215
GCA_000010565.1	d__Bacteria;p__Firmicutes_B;c__Desulfotomaculia;o__Desulfotomaculales;f__Pelotomaculaceae;g__Pelotomaculum;s__Pelotomaculum thermopropionicum	GCA_000010565.1_02209	MNKDQVDHDRLFKQLLETFFAEFMELFFPEAAQATDLEYVKFLQQELFTDITAGEKHRADIIVETRLKDEPGLILVHVEPQSYIQKEFNERMFIYFSRLYEKYRRKILPVAVFTYDHIRNEPDSFEIGFSFLDVLRFHFYKLELKKLHWRDYIRSDNPVAAALLSKMGFRPEERVQVKLEFMRMLARMKLDPARTELIGGFFETYLKLNRQEEEEFYRELGKIDKKEVELIMQITTSWHEKGRMEGRLEGRLEGRLEGRLEGEARGKVEKAQEIICEYLKVRFGLDTSGIREKVRQLTDQEVLDRLLKELFAANSAEEAREVLRSAAGEALQ	PF04754	COG1345,COG1699,COG1551,COG1708,COG0388,COG3344,-,COG1344,COG1787	COG2445,COG1708,COG1708,COG1943,2DFQM,COG1344,COG1256,2BI8R,COG2747,COG2201,COG0643,COG0835
GCA_000010565.1	d__Bacteria;p__Firmicutes_B;c__Desulfotomaculia;o__Desulfotomaculales;f__Pelotomaculaceae;g__Pelotomaculum;s__Pelotomaculum thermopropionicum	GCA_000010565.1_02419	MVNDRTDHDRLFKELLQTFFSEFMYLFFPAACQAIDFSHLRFLQQEVFTDITAGEKNLVDILVETRLKQEPGMILVHVETQAYAQRDFHERMFRYFSRLYKKYRCRILPVAVFSYDQPRDEEDSFNIEFPFLEVLRFRFYKLELRKLQWRDYAAGDNPVAAALLSKMGFKAEERVKVRLEFMRMLARMKLDPARAELLGGFFEAYLKLNRKEEEEFSLELGKINREEAEAIMQITTSWHEKGRAEGIKEGIKEGKLETARAALKKGLPEDVVAEITGLDLETVRRLKGGLN	PF04754	COG0402,COG3527,COG3527,COG2271,COG0739,28Q5J,2CKJ7,28Q5J,28Q5J,COG3267,28Q5J,-,COG0641	2E3GV,COG5573,COG1943,2EFXV,28Q5J,28Q5J,COG0174,COG2984,COG0683,COG4974,COG0582
GCA_000010565.1	d__Bacteria;p__Firmicutes_B;c__Desulfotomaculia;o__Desulfotomaculales;f__Pelotomaculaceae;g__Pelotomaculum;s__Pelotomaculum thermopropionicum	GCA_000010565.1_02448	MQITTGWHEKGRAEGIKEGLKQGIKQGIKEGKLETARAALRKGLPEDVVAEITGLDLETVRRLKGGLN		COG0683,COG0559,COG4177,COG0411,COG0410,2EFXV,COG0641,COG0641,COG5513,COG5513,-,COG5513,2EFXV,COG1073,COG1073	2EFXV,COG0402,COG0737,COG0765,COG1126,COG1944,2EFXV,COG5421,COG1484
GCA_000010565.1	d__Bacteria;p__Firmicutes_B;c__Desulfotomaculia;o__Desulfotomaculales;f__Pelotomaculaceae;g__Pelotomaculum;s__Pelotomaculum thermopropionicum	GCA_000010565.1_02488	VQLRKLPWRDYAAGDNPVAAALLSKMSFKAEERVKVRLEFMRMLARMKLDPARAELLGGFFEAYLKLNRKEEEEFSLELGKIDREEAEAIMQITTGWHEKGRAEGIKEGIKEGIKEGIKEGKLETARAALKKGLPEDVVAEITGLDLETVRRLKGGLN		COG2198,COG1595,COG2834,COG0664,COG0683,COG0845,COG2274,COG2274	COG3848,COG0574,COG0500,-,COG3176,COG0641,COG0641,2CDXU,COG0641
GCA_000010565.1	d__Bacteria;p__Firmicutes_B;c__Desulfotomaculia;o__Desulfotomaculales;f__Pelotomaculaceae;g__Pelotomaculum;s__Pelotomaculum thermopropionicum	GCA_000010565.1_02576	VNGINRTNDYAFKRIFGSEEGKEALLGFLNAVFKLPPGKEITDLELLDRELDPEYLLDKAARLDILARTAGGVLVNVEIQIARQQDIDKRTLFYWARLYGGQLKSGQRFSELRKTININILGFDWFADGRYHHVFRVRDVETGELMNDHLEIHFLELNKVQKREWNPDDPLEAWLMYLNNLEGEGLRMLAEKNPAIKKALTVEEIFKKSELERRLYELREKAIWDHVSMMADAEERGRAEGRAKGRTEGIQDSIIRYLQKRFKAGSLADRVRQITDAETLSRLYDRLLEAETPEEAAEIISRAVPQQRGA	PF12784	2F2TK,-,-,-,COG3344,COG3344,COG0624,2EPEY,2DMHH,28K97,2FCW6,-,-	COG2003,COG4227,COG3177,COG0328,-,COG4974,COG0582,2DPK7,COG3328,COG5304
GCA_000024525.1	d__Bacteria;p__Bacteroidota;c__Bacteroidia;o__Cytophagales;f__Spirosomaceae;g__Spirosoma;s__Spirosoma linguale	GCA_000024525.1_00045	MAAQPDNPHDRFFKESFSQPEILIDFLNAFAPEAVRERIDYTTLTREVDTFTDEQLAEHFADLVFSVQYNGQPIRLVILLEHKSYTEEYPHFQINRYLLNLWESQIKQKQPLTPVLPVLVYHGNRRWKQRSIPDYFAPLHETLTPYLPAFEYLLIDLSTLSDERLPTLQSDYARLTAILLQNSRRKRELTRLLDAFADVVRRLTDTTAGQRFVSTGFLYLSYTANLTKVELFGIFSRISSKIESSTMTVAEELIQEGRELERRQTRMVAEELIQQGRELERRQAMMAAEELLKQQERQNKIKFIKAMLNLNLDAATIATAAELPLAEVDAIIIEINRTQTT	PF04754	COG1479,2EB8K,2ECMG,2C19Q,COG0673,COG2886,COG2405,2BR0W,COG0673,COG0673,COG0673,COG2885	COG0060,28YJH,COG1409,COG1575,COG0386,COG0018
GCA_000024525.1	d__Bacteria;p__Bacteroidota;c__Bacteroidia;o__Cytophagales;f__Spirosomaceae;g__Spirosoma;s__Spirosoma linguale	GCA_000024525.1_03103	METGVYIPIISDYGFKATFGNEADSLFLRTALQALIKSDTPIREAHFDKNAFEALTIDSRSGIFDLACTDENGSQFIVEMQLGLAPHFVQRMKFYALHKFNTVVERGEFDYANLPKIYAIAILAKSILPTAHFHTVANLRSESGEIIDTQLTFITVELAKFNKQVAEIETDLEKLVYTMKTLHTTEPTQYPAFWNEEWLKRAIDELDTRKMTPEERAHFARVTAANAEAVKAEKQKIQEVKLEVQMNAVANLLGLNTLTVEQIANAIGVSIDFVVEVQKTNTDKL	PF12784	COG4974,2FDQ4,2EGCT,-,COG1262,COG3547,COG3547,COG3577,COG3577,COG5464	-,2E3XP,2DUTM,COG5031,-,-,COG0640,COG3832,2DK0G,-,COG2133,COG2017,COG0177,2EF28,COG0797,COG2204
GCA_000024525.1	d__Bacteria;p__Bacteroidota;c__Bacteroidia;o__Cytophagales;f__Spirosomaceae;g__Spirosoma;s__Spirosoma linguale	GCA_000024525.1_03104	MDTGVYIPIISDYGFKATFGNEADTLFLRRALQALIKSDTPIREVHFDKNVFEALTIDSRSGIFDLACTDDNGSQFIVEMQLGLSPHFLQRMKFYALHKFNTVVERGEFDYANLPKIYAIAILAKNILPTVHFHAVANLRSEAGEIIDTQMTFITVELAKFNKQVADIETDLEKLVHTMKTLHTTEPTQYPAFWNEEWLKRAIDELDTRKMTPEERAYFARVTAANAEAVKAEKQKIQEAEERKEIAVKTETVKKMLSVSQLSVEDIANFSNTSVDFVLAIKRNLQTGK	PF12784	-,-,-,COG4974,2FDQ4,2EGCT,-,COG1262,COG3547,COG3547,COG3577,COG3577	COG5464,-,2E3XP,2DUTM,COG5031,-,-,COG0640,COG3832,2DK0G,-,COG2133,COG2017,COG0177,2EF28,COG0797
GCA_000174895.1	d__Bacteria;p__Firmicutes_A;c__Clostridia;o__Oscillospirales;f__Ruminococcaceae;g__Ruminococcus;s__Ruminococcus flavefaciens_A	GCA_000174895.1_01995	MADKDAVTKDYMQDSEHFADAFNFLLYGGRQVIKPEQLKPLDTTSIALPYGDESRFVPIQKYRDVLKMVTAMEDENATYLILGIENQSDIHYAMPIRNMLYDAIQYVNQADTIAKEHRKSKKMPETRAEYLSGFYKTDRILPIITLTLYFGADEWDAPRDLHSMLTANEDILKFVDNYHLHLIAPAEIEDEDFAKFHTELSLALKYVKYSKDKKKLRDIVNEDTAFRSVSRKTADMVNVVTSSNLHYNDGEERVDMCEAIEEIRKDALAEGKAEGIEEGIIRTLIGLVKDGILTIADAAKRADMTVPEFEEKTGLKA	PF04754	COG1132,COG0681,28RJ8,2DCGM,2EPQE,-,COG3378,COG0449,28HYB,COG0827,2A51W,-	-,-,2E342,COG0642,COG0745,COG3963,COG2815,COG3279,COG3290,2BCAX,COG1409
GCA_000209815.1	d__Bacteria;p__Firmicutes_A;c__Clostridia;o__Lachnospirales;f__Lachnospiraceae;g__Pseudobutyrivibrio;s__Pseudobutyrivibrio fibrisolvens_A	GCA_000209815.1_00897	MGKSDVLSCNVMDNPAYFADTINNGLFGGKEIVKPENLKELDSKENVVLYNAFKK		COG3507,COG3507,COG0469,COG2730,COG1396,COG1566,COG1476	COG5464,-,COG3780,COG0488,COG4679,COG3620,COG0317,COG0491,COG0491,COG0635,COG0124,COG1853
GCA_000209815.1	d__Bacteria;p__Firmicutes_A;c__Clostridia;o__Lachnospirales;f__Lachnospiraceae;g__Pseudobutyrivibrio;s__Pseudobutyrivibrio fibrisolvens_A	GCA_000209815.1_00898	LKKERDNIKIAKFFKDDNVTYVIIGIENQTEINYAMPVRTLLYDAMRYDKQIEAISGSYKKKNSYKGLNDSEFLSGMKKDDKIEPVITLTVYYGTKEWDGPLSLHDMFSEDVSPEVLALVSDYHINLLEPNKISCWKNFKTDVGILFEMIAASDKKNGISELIKISR	PF04754	COG3507,COG3507,COG0469,COG2730,COG1396,COG1566,COG1476,COG5464	-,COG3780,COG0488,COG4679,COG3620,COG0317,COG0491,COG0491,COG0635,COG0124,COG1853,COG2200
GCA_000209815.1	d__Bacteria;p__Firmicutes_A;c__Clostridia;o__Lachnospirales;f__Lachnospiraceae;g__Pseudobutyrivibrio;s__Pseudobutyrivibrio fibrisolvens_A	GCA_000209815.1_01366	MGKSDVISCNVMDNPAYFADTINNGLFGGKELVRPENLRELDSTESAILEDAFKDIVPFKKERDILKRAKFLRDDVATYVIIGIENQTEIDYAMPVRNFCYDALRYVKQIEAISSANRTSAANGKKSSLSKAEFLSGIRKDDKIEPIITLTVYYGTKEWDGPLSLHEMFSDQVSPEILSLVSDYRLNLLEPKKISSWVNFKTDVGILFELISASDKKNGIKELVMNSPERYSDVNNDIIRAINFYTKCKLPVNELEESTNMCYAWESSMNEAKDEGREEGRVEGRVEGRLEGREEGKEELMQLFSWLKEAGRLEEAIAIMDQENINLRNKLFEEFKAN		COG1061,28HBW,-,-,-,COG0846,COG4088	COG3780,2FIBH,-,2DM8Q,COG1653,2CJ0P,2E3G5,COG2944,COG3549,COG3093,2BPDV,29UK8,COG2344
GCA_000209815.1	d__Bacteria;p__Firmicutes_A;c__Clostridia;o__Lachnospirales;f__Lachnospiraceae;g__Pseudobutyrivibrio;s__Pseudobutyrivibrio fibrisolvens_A	GCA_000209815.1_02511	LFTKEKELPEIDADSKKADILISEYEDILNRLDQQVENNALSSFSRGVIIKLIREVNEKLTNKYRNVNKRVGDYMGGKVLDLDIIKAHDAGIEQGIEQGIDKAFDVFKRLISGESRESILKLGVPAKDVEEAEKLIKKQKNSISII		COG1442,COG1408,COG1004,COG3780,28PMQ,COG5464,COG2929,2E6M9,-,COG5464,-,COG4185,COG3093,COG1396,28PMQ	COG1409,COG0438,COG1835,COG0535
GCA_000209815.1	d__Bacteria;p__Firmicutes_A;c__Clostridia;o__Lachnospirales;f__Lachnospiraceae;g__Pseudobutyrivibrio;s__Pseudobutyrivibrio fibrisolvens_A	GCA_000209815.1_02517	MGGKVLDLDIIKAHDAGIEQGIEQGIEQGIEQGIEQSKISDIKSLMKNLKLSAEQAMEALGIDKGDFSKYMPML		COG0549,COG5652,COG1216,-,COG1442,COG1408,COG1004,COG3780,28PMQ,COG5464,COG2929,2E6M9,-	-,COG4185,COG3093,COG1396,28PMQ,COG5464,COG1409
GCA_000209815.1	d__Bacteria;p__Firmicutes_A;c__Clostridia;o__Lachnospirales;f__Lachnospiraceae;g__Pseudobutyrivibrio;s__Pseudobutyrivibrio fibrisolvens_A	GCA_000209815.1_02521	LSSFSRGVIIKLIKEVNEKLTNKYRNVNKRVGDYMGGKVLDLDIIKAHDAGIEQGIEQGIEQSKISDIKSLMKNLKLTAEQAMEALGIDKGDFSKYMPML		COG0449,COG0265,COG0549,COG5652,COG1216,-,COG1442,COG1408,COG1004,COG3780,28PMQ	COG2929,2E6M9,-,COG5464,-,COG4185,COG3093,COG1396,28PMQ,COG5464,COG1409
GCA_000209815.1	d__Bacteria;p__Firmicutes_A;c__Clostridia;o__Lachnospirales;f__Lachnospiraceae;g__Pseudobutyrivibrio;s__Pseudobutyrivibrio fibrisolvens_A	GCA_000209815.1_03067	LKTLQELTLLDKFLFDEAMDDTETYQALLRIILGDDNFKLLSPSQTEKEFRTAPWLRSIRVDVFSMDVTGTIYNTEMQRKN		COG1696,COG1696,COG0236,COG1020,COG1020,COG1794,COG5279,COG4868,COG4509,COG5610,-	COG5464,COG4226,COG3754,COG3754,-,2E2YI,COG3754,COG0438,COG3754,COG3754,COG1682,COG1134
GCA_000209815.1	d__Bacteria;p__Firmicutes_A;c__Clostridia;o__Lachnospirales;f__Lachnospiraceae;g__Pseudobutyrivibrio;s__Pseudobutyrivibrio fibrisolvens_A	GCA_000209815.1_03068	MITPFDLFHKDRYIYTFEEVCQEDPSIKLNDGSKRIFINTRGTNTQDVSPEFIALMKFIEYNETEGTNGTIVDSSNKNLAIIKNRVAAIKASEEVGVKYMNKWEEEAIIRQEAKTEGIQEGIKEGIETERLSSIRKVMQSFKVTAEQAMESLDIPANDFEKYKAML		COG1696,COG0236,COG1020,COG1020,COG1794,COG5279,COG4868,COG4509,COG5610,-,COG5464	COG4226,COG3754,COG3754,-,2E2YI,COG3754,COG0438,COG3754,COG3754,COG1682,COG1134,COG1134
GCA_000210015.1	d__Bacteria;p__Firmicutes_A;c__Clostridia;o__Lachnospirales;f__Lachnospiraceae;g__Blautia_A;s__Blautia_A obeum_B	GCA_000210015.1_00055	MFDITSEEVLRYIPDYKINLIAPAEMTDEEINQFQTDFREVMLFVKYSKDKKYLKKLVSEDTHFSSMNVKTARVISAVTGIEKEAEDYICLYTKR		COG1757,COG2186,COG0494,COG1129,COG4158,COG1879,COG2972,COG2207,COG1879	2CJZW,COG2340,COG0332,COG0236,COG2070,COG0331,COG1028,COG0304,COG0511,COG0764,COG0439,COG0777
GCA_000210015.1	d__Bacteria;p__Firmicutes_A;c__Clostridia;o__Lachnospirales;f__Lachnospiraceae;g__Blautia_A;s__Blautia_A obeum_B	GCA_000210015.1_01475	MAKKDIPSINYFKDKTRIADLLNVYLYGGNKIISPQDVSELNPILAKSWWNDKELKTNVNITDVLFEAKIPVGKENDVKNADNDIQKIPIIISIQNQSDISYVMPVRVINADANGYYLQWKDIERKHKREKQTWADHGEFLSKFKESDRLKPILTIVIYFGKDNWNGAKSLKEITDLKVCPLHIQKQMKDYSIDLIEVRNFSDVEKFTTDLREVFGFLQNDGNKQQLEKYVEKHREGLLSLEEDAYDLICVMSDMKKLQELKSELRQEGGCNMCKGLEEIIEDETRQRETLVNILYEHLYNDERMGDMKRAFTDKDYRRQLMKEYGLQVEPYSFS	PF04754	2EZ41,COG3279,COG3942,COG5263,COG3209	COG1234,COG1186,COG4492,COG0460,COG0527,2DM0D,COG5523,COG2183
GCA_000210015.1	d__Bacteria;p__Firmicutes_A;c__Clostridia;o__Lachnospirales;f__Lachnospiraceae;g__Blautia_A;s__Blautia_A obeum_B	GCA_000210015.1_01530	MEKASQDRREKNASYQPEIHVRNANSREIFKNNRLTSQFLRNYTNIPLLSNVMPEDIEDVSEKYQAFLGVEFESDTIKKVYIRKADGIIEREVYVLSLIEHKSDIDYDVAMQLLRYMCVIWQEYKATQNKIQEGSSRRKNFRYPLIIPIVYYEGKWKWTADLNLKDRIEFSEEMEKYIPDFTYQVVSVRQYTNEELSKKHDEMSLVMLINKIQTEEDLSEFRKGSEEMVESVYGNAPDEIKEIYKKILWSLLMKLKVPNEEASNIIGEIGGHGMGYLFENMDEIDIGALKRNTAREKQRADEEKQRADEEKQRADEEKQRADEEKQRANEEKQRADEEKQLRIEAEKRVADERKQRKTLEDEVARLKKLLEIQEKK	PF04754	COG1961,COG1961,COG1961,COG0846,COG4637,2DJAI	COG2723,COG0534,COG1874,2EC1A,2BAXA,COG0356,COG0636,COG0711,COG0712,COG0056
GCA_000210015.1	d__Bacteria;p__Firmicutes_A;c__Clostridia;o__Lachnospirales;f__Lachnospiraceae;g__Blautia_A;s__Blautia_A obeum_B	GCA_000210015.1_02606	LNTEIKNTILTTDKDAQYDESAKRLLGQKSILAHILVKTVDEFAGMDPKDVVSYIEGEPFINTVPIETGFTNTVIKNDESRVVGLNSENPELHEGMIRFDIIFYVRMRDGLSQIIINVEAQKDEPNGYDILNRAIFYVSRMISSQKERDFSNSNYNDIKRVYSIWVCMNMPENSLEHIHLVKDSIVNSHAWKGKLNLVNIVMIGLAKELPKHEAKYELHRLLGALLSQDLTANEKLDIIGNEYAIPMEKDFREDVSIMCNLSQKIKETGIEMGKREMIMKMYNKGYTAAQIADVAEMDEKQIKEIIKNAELLTV	PF12784	COG0212,COG0014,COG2866,COG0621,2BBFY,COG0042,29V65,COG0742	COG5290,COG0582,COG0582,28IFT,28IDZ,COG3935,COG3505
GCA_000210015.1	d__Bacteria;p__Firmicutes_A;c__Clostridia;o__Lachnospirales;f__Lachnospiraceae;g__Blautia_A;s__Blautia_A obeum_B	GCA_000210015.1_03057	MKEEISVTKEEKSSVYQHEDAIMKSMMQFFANELLPYLGIHEKVIGIAPTESTILEFHKYFQDNNLIMEDGSWKHFEFQSSSKGIKDLKRFRSYEAVISYQYNVSVTTCVLFSGKIKNPVTEFTEGLNTYRIMPIIMADWNADEFLIELRHKIDENEKITKEELIRLVLMPLMGGESAQKERITGAFRIIEKAKDISEEDVRRLEAVIYTMADKFLEKIDLDEVRSEMRMTELGKMLYKEAEKKVKLESAKNLLGILNDELIAEKIGIPLEDVLKLKEEMK		COG2865,COG1443,COG0664,COG0426,2DSCR,2DN6E,COG0667,COG1473	COG2304,COG1404,-,-,-,-,-,2D04F,2CF3U,COG0515,-
GCA_000210015.1	d__Bacteria;p__Firmicutes_A;c__Clostridia;o__Lachnospirales;f__Lachnospiraceae;g__Blautia_A;s__Blautia_A obeum_B	GCA_000210015.1_03264	MANIKHEDAILKMGFEYFRDTILKTLGINYEFVETGITELVELTIHSLYMDFTFLTTGDFYIHIEFQTTDSGKKDLRRFRAYESVLSHKAGKNVITYVK		COG1129,COG1172,COG1172,COG1609,COG1607,COG0715,2CE59,COG2207,COG1879,COG3254,COG1640	COG2602,-,COG1396,2CE0F,COG2946,COG0582,COG5464,COG0296,COG1309,COG0480
GCA_000210015.1	d__Bacteria;p__Firmicutes_A;c__Clostridia;o__Lachnospirales;f__Lachnospiraceae;g__Blautia_A;s__Blautia_A obeum_B	GCA_000210015.1_03271	MIYSGGIEHTITEMDCGAYVYRVIPIYLADKKADTVLKRLEEKQKNGEIFTEEDFAQLALTPLMSSGKSRKDVILESLKLSKTEKSITAEKTMAMLYTLADKFLEGKDLEKVKEVVAMTRIGQMIFDDGVVRGREEGREEGMIGGTIKTCKKFKLSREEATKNIIEEFSLSNEEAEKYMELYW		COG0715,2CE59,COG2207,COG1879,COG3254,COG1640,COG5464,COG2602,-,COG1396,2CE0F,COG2946,COG0582	COG0296,COG1309,COG0480,2DMDS,COG3864,COG0714,COG2333
GCA_000210075.1	d__Bacteria;p__Bacteroidota;c__Bacteroidia;o__Bacteroidales;f__Bacteroidaceae;g__Bacteroides;s__Bacteroides xylanisolvens	GCA_000210075.1_00019	MEQQDKYIRFDWAVKRLLRQKANFGVLEGFLTVLLGENVKIIEILESESNQQTIDDKFNRVDIKARNSKDEIIIVEIQNTRELYYLERILYGVAKAITEHISLGERYYAVKKIYSISILYFDIGKGEDYLYHGQNHFIGVHTGDRLEVTTKEKDAIVHKIPAEIFPEYFLIRVNEFDKVAVTPLEEWIEYLKTGCIRPDTTAPGLEEARQKLIYYNMSKEERHAYDEHLSAIMIQNDVLDGAKLEGRMEGRMEGRMEGKMEERLEIANNLKSLGVDITAIHKATGLSPEEIEKL	PF12784	COG1757,COG0228,COG1609,COG2407,COG0235,COG1070,COG3254,COG0738,COG5492	COG0784,COG0642,2CF7P,COG4912,COG0687,COG1177,COG1176,COG3842
GCA_000210075.1	d__Bacteria;p__Bacteroidota;c__Bacteroidia;o__Bacteroidales;f__Bacteroidaceae;g__Bacteroides;s__Bacteroides xylanisolvens	GCA_000210075.1_01288	MSGNKILVRPILPFKARKAVFEKLKDIADVASMSPEDRERYDNSVKVYRDYLVTMDAAEQKGMKEGAQKAQLQIARNMKAKGIDNQSIAECTDLPLSMIEEL		COG0388,COG4206,COG1629,2A75R,2BK7R,2A8VA,2DR9Y,COG3023,COG3935,COG1432	-,2BTTV,COG1538,COG0841,COG0845,COG2207,COG4804,2CDGB
GCA_000210075.1	d__Bacteria;p__Bacteroidota;c__Bacteroidia;o__Bacteroidales;f__Bacteroidaceae;g__Bacteroides;s__Bacteroides xylanisolvens	GCA_000210075.1_01308	MGRFINPFTDFGFKFLFGREVEKELLIDFLNDLLVGEHVITDIRFLNNEQPPEVKTERGLIYDIYCVTDTGERIIVEMQNREQPYFKDRALFYLSRAITQQAKRGVWNFQLDAVYGVFFMNFVMDKDMPSKIRTDIVLSDRDTGKLFNNKFRQIFIELPNFNKEEDECENDFERWIYILKHMDTLDRMPFKARKAVFERLEKLASKANMTQEERAQYEEEWKVYNDYFNTLDFAEQKGLQKGLQKGLQKGLQKGKEETARNLKELGVADDIIMKSTGLSKEEIEKL	PF12784	COG0388,28KH3,2DQJZ,2ADTJ,2A3TF,2BJM9,2BK4A,298PA,COG0776,-	-,COG1327,COG0602,COG0477,COG0750,COG0743,COG0739,COG0806
GCA_000210075.1	d__Bacteria;p__Bacteroidota;c__Bacteroidia;o__Bacteroidales;f__Bacteroidaceae;g__Bacteroides;s__Bacteroides xylanisolvens	GCA_000210075.1_03434	MGRFINPFTDFGFKFLFGREVEKELLIDFLNDLLVGEHVITDIQFLNNEQQPEVKTERGLIYDIYCRTNTGEHIIVEMQNREQPYFKDRALFYLSRAITQQARKGIWNFQLDAVYGVFFMNFVMDKDIPSKIRTDVVLSDRDTGKLFNSKFRQIFIELPNFNKEEDECENDFERWIYILKHMDTLDRMPFKARKAVFERLEKLASKANMTQEERMQYEEEWKVYNDYFNTLDFAEQKGMQKGIQKGIRETARKLKELGVDDDIIIKSTGISKEEIEKL	PF12784	COG1629,COG3712,COG1595,COG0664,COG3968,2AD57,-	COG1470,COG3344,COG1112,COG0539
GCA_000210075.1	d__Bacteria;p__Bacteroidota;c__Bacteroidia;o__Bacteroidales;f__Bacteroidaceae;g__Bacteroides;s__Bacteroides xylanisolvens	GCA_000210075.1_04433	MGRFINPFTDYGFKFLFGREVEKELLIDFLNDLLSGEHVITDIQFLNNEQQPEVKTERGIIYDIYCMTDTGERIIVEMQNREQPYFKDRALFYLSRAITQQAKSGPWDFRLDAVYGVFFMNFVIDKDMPAKIRTDVILSDRDTGQLFNNKFRQIFIELPNFDKEEDECSNDFERWIYVLKHMDTLDRMPFKARKAVFERLEKMASKANMTPEERAQYEKEWKVYNDYFNTLDFAEQKGMLRGKESSARMMKSKGLAIDLISECTGLTAEEIEAL	PF12784	COG3033,2BHVU,COG3391,COG4206,-,COG0526,COG0457	COG2885,2CBAS,2BXFZ,-,COG0776,-,COG5002,COG0745,COG1198
GCA_000210075.1	d__Bacteria;p__Bacteroidota;c__Bacteroidia;o__Bacteroidales;f__Bacteroidaceae;g__Bacteroides;s__Bacteroides xylanisolvens	GCA_000210075.1_04566	MSKYVNPFTDIGFKIIFGQPASKNLLITLLNELLAGEHHITELTFLDKEDHADNVSDKGIIYDLYCRTASGEYIIVEMQNRWHSNFLDRTLYYVCRAVSRQIESPSSKEVPVPEDPMTAREPLVSYGKQYRLPTIYGIFLTNFKEENLEAKFRTDTVLSDRDTGKIVNPHLRQIYLQFPYFTKDLSDCHTLYDKLIYALKNMSNWNRMPDALKEQVFEHLARLAAVADLSEENRIAYDKALDRYRVNQIVEEDERRKNEEMRRKAAEEGLKEGMKAGLEKGVKKGRLEGIKEGMKEGMKEGMKEGLEKGLEKGEQKKQIEIARKMREDGISIDIIIKYTGLQSSDIENL	PF12784	COG1830,COG0176,COG0642,COG1660,COG1208,COG2203,COG0642,2A8J3	COG0436,COG0436,COG3119,COG3525,COG3250
GCA_000210715.1	d__Bacteria;p__Synergistota;c__Synergistia;o__Synergistales;f__Aminobacteriaceae;g__Fretibacterium;s__Fretibacterium fastidiosum	GCA_000210715.1_00204	VNSLVFPDESAGFTGLEYADRELSATREAGKSVYLDIVACMADGTQVEVEVQVRNRNDYPQRSTYYLSALHASQLRAGDSYLDLKKTISIHILAFNLFAGDRFRRAFSLCDEETGERLCEDLRLVYLEVPKYVRQGTPRNRLEYWLMYLAGMEAKKMPEAMVQDPMIGEALDLERLFLQNHEERLRYILSYKAMVDDLTIEETIRRAARAEGIAEGEARGKAEGIAEGEARGKAEGIAEGEAKGIAATARRMLVRGVPLEQVVDFTGLSPDEVAALQRGMDN	PF12784	-,COG1525,COG3191,-,COG2856,COG1396,-,COG2982	COG1344,COG1334,COG5464,COG2161,COG4115,COG1028
GCA_000210715.1	d__Bacteria;p__Synergistota;c__Synergistia;o__Synergistales;f__Aminobacteriaceae;g__Fretibacterium;s__Fretibacterium fastidiosum	GCA_000210715.1_00207	MGEGCGLLVNTPYDDVFRTLLTDCSSLIIPLVNEIFHESYSGDEAVEFYSNEHFINGQDGAERERVTDSCFGIRGKSLKKYHIECQSMSDDTMLVRMFEYDAQIALDAGEVSGGVLTVRFPASAILYLRCRASTPDVLTVRIELPGGGSAAYDIPAMKAQRYTPEDIFSRGLLFLIPFRIFAHERRFARYERDEGLLRELLSEYEGIKERLEGLAESGKLTEYVKRTLEEMSGKVLEHIACRHEKVREGVKSIMGGQVLEYEAKTILREGIALGRNEGRNEGIASTARRMLVRGVPLEQVVDFTGLSLGEVEALRRGMDN		COG2982,COG5464,COG1344,COG1334	COG2161,COG4115,COG1028,COG0403,COG1003,COG3199,COG1028,COG1757
GCA_000210715.1	d__Bacteria;p__Synergistota;c__Synergistia;o__Synergistales;f__Aminobacteriaceae;g__Fretibacterium;s__Fretibacterium fastidiosum	GCA_000210715.1_00274	MSGKKKDPSEKAAKEPRRDDLLWKDILNRFFVPMLHSLLPDLARDLDEKRDVVFLDKELRRLARFTQRSEGGEPDGNRFVDLLANVPLRTQEDAWVLLHVEVQGRGGNEDFPLRMHRYRGLLEGRYRRHVSALALLIEPLSEAQSCGVYSWEGYGTRVKYEFPVFKLYEGDEEALKASDNPFDWAHLAGLRAWKSRASEPRKLSYLKEMLKLLDERGWPHSDKAQLLVFMEGVIHLTEDESSREYEEWENTLEEAKEAGRMYVSIMERKGIEKGRIEGIQLGEARGIKLGEARGIQLGRTETAQNLLRMGLDLTKIAEATGLPLDELQSLKNAGRA		COG3842,COG0425,COG1540,COG1984,COG2049,COG1914,COG4336,COG4666	COG1362,COG4608,COG0444,COG1173,COG0601,COG0747,COG1363,COG0393,COG0834
GCA_000210715.1	d__Bacteria;p__Synergistota;c__Synergistia;o__Synergistales;f__Aminobacteriaceae;g__Fretibacterium;s__Fretibacterium fastidiosum	GCA_000210715.1_00316	MGEGCGLLVNTPYDDVFRTLLNDCSSLIIPLVNEIFHESYSGDEAVEFYPNEHFINGQDGTERERVTDSCFGIRGRSLKKYHIECQSTSDDTMLVRMFEYDAQIALDAGEVSEGVLTVRFPASAILYLRCRASTPDVLTVRIELPGGGSAAYDIPAMKAQRYTPEDIFSRGLLFLIPFHIFAHERRFAKYERDEGLLRELLSEYEGIRERLEGLAESGKLTEYVKRTLEEMSGKVLEHIARRHEKVREGVKSIMGGRVLEYEAKTILREGIALGRNEGIALGRDEGIAATARRMLDRGVSPEQVADFTGLSPDEVAALRAGTGN		COG1288,COG1473,COG0617,COG0486,COG2986,COG0253,COG2056,COG3053	COG0433,COG3210,2BQ3A,COG4260,2EAI8,29XMI,COG1767,COG1355,COG4640
GCA_000210715.1	d__Bacteria;p__Synergistota;c__Synergistia;o__Synergistales;f__Aminobacteriaceae;g__Fretibacterium;s__Fretibacterium fastidiosum	GCA_000210715.1_00531	VTERTEKHVWSERGRDGEEGYSRSDTENGVDGMDERTMQEKPERFDYDGFWKALIRRFWRELLRSAIPDLYRDADLEQEATPLDKELQDTLPKPGDEEQVSAKFVDTLLKIPLKDGGEQWVLLHIEVQGRGGEDLSRRMMRYYCLLFAHYDKNPIALAILTASRPKSETPGVYDFLQYGTRLHYSYNCVKLWNLDDEGLLASDNPFDLALYAAKKALAYDNEEQQKLIYLLKLTRILVSKGWSREDRSDLLAFIARVINLKDRALWEQYRKGAREIKGESEMMSFWDEELEQTRAQGRAQGRAEGRVMGHEEGREEGRQEGRQEGRLKGLMEVARRMLAVPLPVAQISELTGLTSHEIDALKKDAHAGLS		-,28HES,-,-,-,-,COG0790,-,-,2CJBP,29WK3	COG0778,-,COG1760,COG1404,-,COG1794,COG1672
GCA_000210715.1	d__Bacteria;p__Synergistota;c__Synergistia;o__Synergistales;f__Aminobacteriaceae;g__Fretibacterium;s__Fretibacterium fastidiosum	GCA_000210715.1_00660	MEDAERERNGELIGPALGPVTAGQIEADLERGKIYRLNDRFFKFLFGREERKPLFLDLVNALVFPDGSAGFTDFEYANRELSAARVEGKDCYLDIVANMADGTQVEVEVQVRNWNDYLQRSAYYLSTLHASQMGLGGSYLDLKRTVSIHILAFSLFSGERFRREFCLCDVESGEKLSDDLKLIYLEVPKYASYGTPRNRLEYWLMYLAGMEAKKMPEAMVKDPMIGEALNLEKLFLQSREERQRYIVSYKAMRDAMTRDETIRRVARAEGEARGEARGEARGLAKGLNEGEAKGIAATARRMLARGVSSEQVADFTGLSPDEVEALRVGIGN	PF12784	COG3263,COG1376,-,COG0444,COG1173,COG0601,-,-,COG2843,-,COG0446	2B3X8,COG1636,COG0021,COG0021,-,COG0399,COG0534,COG0597,COG0350,COG0803,COG0571
GCA_000210715.1	d__Bacteria;p__Synergistota;c__Synergistia;o__Synergistales;f__Aminobacteriaceae;g__Fretibacterium;s__Fretibacterium fastidiosum	GCA_000210715.1_00737	MTCGREGLTTELSPEELERCVRSANLLNDVVFKYLFATKGNEENLLRLLNDVLAPGPGIVSLQYLDRENDPRRDEGRTSCVDVLARAEDGRVCHVEVQLGREGYFFERALYYASCSYSDQLSVSDSYDKLRPVIFVSILNFCLFPDRAEDWRSLHRLLDVKEQRSYCDGMEFHFIEMPKLKRLTAAGRVEDVGLSRVMKYLGRIGGEVEMERLVKCDRGIERLEDGVRTFFRKRGNLALYRMRERAETDYRSNLKFAVQEAMTEGENRGRDLGRVETARRMLDMSLSPSQISQATGLSLDEVEALKDNAAGA	PF12784	COG0268,COG2811,COG1269,COG0636,COG1390,COG1527,COG1436,COG1155,COG1156,COG1394	-,COG0666,COG3443,COG2265,COG0840,-,COG1352,COG0233,COG0528,COG0264,COG0052,COG0591
GCA_000210715.1	d__Bacteria;p__Synergistota;c__Synergistia;o__Synergistales;f__Aminobacteriaceae;g__Fretibacterium;s__Fretibacterium fastidiosum	GCA_000210715.1_01231	MSGKKKDPSEKAAKEPRRDDLLWKDILNRFFVPMLHSLLPDLARDLDEKRDVVFLDKELRRLARFTQRSEGGEPDGNRFVDLLANVPLRTQEDAWILLHVEVQGRGGNEDFPLRMHRYRGLLEGRYRRHVSALALLIEPLSEAQSYGIYSWEGYGTRVKYEFPVFKLYEGDEEALKASDNPFDWAHLAGLRAWKSRSSEPRKLSYLKEMLKLLDEQGWPHADKAQLLVFMEGVIHLTEDESSREYEEWESALEEAKEAGRMYVSIMERKGIEKGIQLGRTEGIQLGEARGVAATARRMLGMSFTSEQISQATGLSPDEVAALRAGTGN		2DBJA,-,-,2DN1U,COG0535,2DBJA	-,COG0441,2EJJU,COG0701,2E984,COG0715,COG0834,COG0600,COG1116
GCA_000210715.1	d__Bacteria;p__Synergistota;c__Synergistia;o__Synergistales;f__Aminobacteriaceae;g__Fretibacterium;s__Fretibacterium fastidiosum	GCA_000210715.1_01238	MEDAEQERDGELTAPLNRLDYWMMYLSGMAAEEMPEEVAKDEMISQALDLEKQFLQNQEERQRYITSYKAMVDDLMTDETIRRVARDEGLVEGEAKGKVEGIAATARRMLNRGVSPEQVADFTGLSRGEVEALRAGTGN		COG3209,COG2852,-,2DBJA,COG5263	2DBJA,-,-,2DN1U,COG0535,2DBJA
GCA_000210715.1	d__Bacteria;p__Synergistota;c__Synergistia;o__Synergistales;f__Aminobacteriaceae;g__Fretibacterium;s__Fretibacterium fastidiosum	GCA_000210715.1_01515	MGEGCGLLVNTPYDDVFRTLLNDCSSLIIPLVNEIFHESYSGDEAVEFYPNGHFINGQDGAERERVTDSCFGIRGRSLKKYHIECQSTSDDTMLVRMFEYDAQIALDAGEVSEGVLTVRFPASAILYLRCRASTPDVLTVRIELPGGGSAAYDIPAMKAQRYTPEDIFSRGLLFLIPFRIFAHERRFAKYERDEGLLRELLSEYEGIRGRLEGLAESGKLTEYVKRTLEEMSGKVLEHIACGHEKVREGVKSIMGGQVLEYEAKTILREGIALGEARGEARGLAKGLNEGITTTARRMLGMRFTSEQISQATGLSPDEVAALRRGMD		-,-,-,COG3419,-,COG0371,2BQMU,COG1883,-	COG0230,COG0594,COG0759,COG0706,COG1847,COG0682,COG0265,-,COG1070,-
GCA_000210715.1	d__Bacteria;p__Synergistota;c__Synergistia;o__Synergistales;f__Aminobacteriaceae;g__Fretibacterium;s__Fretibacterium fastidiosum	GCA_000210715.1_01558	MKDNASAKEKHGLNRLNDRLFKYIFASRQHKANLIRFLNDVLDDSDRVIADIEYLDREADPPILRGRGTRFDVRAKTSDGRLFQVEVQIRDEDDFLKRCLFYTCANYTSQIVVGEPYGKLGEVVFIAVLDFNAFPDKPDAYHSVQRMLDVENHKCYCNGVEMHFLELPKMRKFGRGKSPDRMTGLERMLMYMGTVGETEALNEIAAYDSDIRRILKMEEAFVKTPELWVNYLIREREQSDWENYVRSREARGEAKGEARGEARGEAKGRAETAQNLIRMGLDLDKIAQATGLPVDEVEALKAEIIED	PF12784	COG2768,COG0834,COG1280,COG0406,COG0516,-,COG0628,-,2BAW9	-,-,-,-,COG3808,COG3808,COG0358,COG0358,COG0358,COG0787,-
GCA_000210715.1	d__Bacteria;p__Synergistota;c__Synergistia;o__Synergistales;f__Aminobacteriaceae;g__Fretibacterium;s__Fretibacterium fastidiosum	GCA_000210715.1_01779	MWMAERDMTEKHLEGYNDVFADIVNVLLFNGERRVRPEDLQDARSRTLYKADGKLHEQERDVSKLWVSKGAVISLIGFENQTKVDRDMVLRVLGYEGADYRGQLSAGRGLYPVVTLVLYFGEAPWTGPRTLFERVSVAEGLRPFVNDYRVNVFEVPRLTAEQVGQFRSDFRIVADYFVQMGRDGDYVPPRQTIEHVDAVLKLLSALTQDHRFEDTQNEFRKGEDVTMLSVLDKVEARGVALGEARGVALGEARGVALGEARGIASTARRMLMRGVPLDQVADFTGLSLGEVEALRREMDN	PF04754	-,-,COG1807,COG0790,COG1335,-,-,-,-,-	-,COG0226,COG0573,COG0581,COG1117,COG0489,COG3181,2DNFN,COG3333,COG3052
GCA_000210715.1	d__Bacteria;p__Synergistota;c__Synergistia;o__Synergistales;f__Aminobacteriaceae;g__Fretibacterium;s__Fretibacterium fastidiosum	GCA_000210715.1_01920	MLVNTPYDDVFRTLLNDCSSLIIPIVNEIFHESYSGDEAVEFYSNEHFINGQDGKERERITDSCFGIRGRSLKKYHIECQSTSDDTMLVRMFEYDAQIALDAGEVNDGVLTVRFPASAILYLRCRATTPDVLTVRIELPGGRSAAYDIPAMKAQRYTPEEIFSKGLLFLIPFRIFAHEGRFGRYERDEGLLRDFLSEYAGIRDRLEGLAESGQLTEYVKRTLEEMSGKVLEHIARGHEKVREGVKSIMGGRVLEYEAKTILREGIALGEARGLARGEAKGIASTARRMLMRGVPLEQVVDFTGLSLGEVEALRGESGN		COG4006,COG1842,-,-,-	COG1236,2EFRN,COG0443,COG0443,COG1343,COG3344,COG1518,COG3597,-,2BD8P
GCA_000210715.1	d__Bacteria;p__Synergistota;c__Synergistia;o__Synergistales;f__Aminobacteriaceae;g__Fretibacterium;s__Fretibacterium fastidiosum	GCA_000210715.1_02443	MGGKKKDPSEKATKEPRRDDLLWKDLLARFFVPMLHSLLPDLARDLDEKRDVVFLDKELRRLARFTQRPEGGEPDGNRFVDLLANVPLRAKEDAWVLLHVEVQGRGGNEDFPLRMHRYRGLLEGRYRRHVSALALLIEPLSEAQSCGVYSWEGYGTRVKYEFPMFKLYEGDEEALKASDNPFDWAHLAGLRAWKSRSSEPRKLSYLKEMLKLLDERGWPHADKAQLLVFMEGVIHLTEDESSREYEEWENTLEEAKEAGRMYVSIMERKGIEKGRIEGIQLGEARGIKLGEARGIKLGEARGIKLGEARGEARGIASTARRMLVRGVPLEQVVDFTGLSRGEVEALRGEMD		-,COG0666,-,-,-,COG0666	-,-,-,-,-,COG4463,COG0542,COG1573,COG1180,COG1428
GCA_000214705.1	d__Bacteria;p__Firmicutes_B;c__Desulfotomaculia;o__Desulfotomaculales;f__Desulfovirgulaceae;g__Desulfofundulus;s__Desulfofundulus kuznetsovii	GCA_000214705.1_00274	MPRIDIPIKRLFQRRPADWARYVQPGCREEWVRPYKTEYTPKKESRLDNVLEIDDPSSPYLLHFEPMGYRDEALPARMLRYRSDIWEATLAGGRGTPSIRQVVMFFLQGRRQRAAPVK		COG5492,COG3064,COG3064,COG1305	COG5464,COG5464,COG5464,COG5464,-,COG5421,COG5464,COG5464,COG5464,COG0179,arCOG10401
GCA_000214705.1	d__Bacteria;p__Firmicutes_B;c__Desulfotomaculia;o__Desulfotomaculales;f__Desulfovirgulaceae;g__Desulfofundulus;s__Desulfofundulus kuznetsovii	GCA_000214705.1_00275	VIRVWEERRQPVITAKLVGLYPLLPLMKGDDAKESPEQALKKCIDAVQEIEDESLRQDLLAAMAILAGGKYPPDLVLSMIRREMVMESPIFQEWVREERAEAEAKGEARGKVEAKQDAICKYLRRRFGDASAGLQQEVREMASLEVLDGVMEELFAANTLEEAQAIIRDGMERFMQ		COG5492,COG3064,COG3064,COG1305,COG5464	COG5464,COG5464,COG5464,-,COG5421,COG5464,COG5464,COG5464,COG0179,arCOG10401,COG0422
GCA_000214705.1	d__Bacteria;p__Firmicutes_B;c__Desulfotomaculia;o__Desulfotomaculales;f__Desulfovirgulaceae;g__Desulfofundulus;s__Desulfofundulus kuznetsovii	GCA_000214705.1_00276	VPDKRQPHHTHDRGYRELLSSKRAFLELLKTFVHEEWAKDIDENSLVRVEKSYILQDFSEKEADIVYRLKAKGNDVIFYVLLELQSTVDYLMPFRLLLYMVEIWRDIYHNTPEKERRRKGFRLPAIVPAVLYNGRRSWTACRSFREYQAGHERFPGYLLDFSYILFDVVRYSEEDLYGAANVVSSVFYLDQTVDPLELVVRLRKLTGVLKGMTPEQFRQVTVWLKNVIKRKLPVHLREEVERVLEENDPREVEKMITNIERALDEMKRQAVMEGVLRGKAEGRAEGEAIGEARGKVEKAQDAICKYLRRRFGDASAGLQQKVREMASLEVLDGVMEELFAANTLEEARAIIRDGIERFMQ	PF04754	COG5492,COG3064,COG3064,COG1305,COG5464,COG5464	COG5464,COG5464,-,COG5421,COG5464,COG5464,COG5464,COG0179,arCOG10401,COG0422,COG0422
GCA_000214705.1	d__Bacteria;p__Firmicutes_B;c__Desulfotomaculia;o__Desulfotomaculales;f__Desulfovirgulaceae;g__Desulfofundulus;s__Desulfofundulus kuznetsovii	GCA_000214705.1_00277	VPDKRQPHHSHDKGYRELLSSKRAFLELLKTFVREEWAKDIDEDSLVRVEKSYILQDFSEKEADIVYRLKTKGNDVIFYVLLELQSTVDYLMPFRLLLYMVEIWRDIYNNTPEKERRRKGFRLPAIVPAVLYNGRRSWTACRSFREYQAGHERFSGYLLDFSYILFDVVRYSEEDLYGAANVVSSVFYLDQTVDPLELVVRLRKLAGVLKGMTPEQFRQVTVWLKNVIKRKLPVHLREEVERVLEENDPREVEKMITNIERALDEMKRQAVMEGVLRGKAEGRAEGEARGKVEKAQDAICKYLRRRFGDASAGLQQKVREMASLEVLDGVMEELFAANTLEEAQAIIRDGMERFMQ	PF04754	COG3064,COG3064,COG1305,COG5464,COG5464,COG5464	COG5464,-,COG5421,COG5464,COG5464,COG5464,COG0179,arCOG10401,COG0422,COG0422
GCA_000214705.1	d__Bacteria;p__Firmicutes_B;c__Desulfotomaculia;o__Desulfotomaculales;f__Desulfovirgulaceae;g__Desulfofundulus;s__Desulfofundulus kuznetsovii	GCA_000214705.1_00278	LAVNVIDRSLKALARRYPKPFVKLVLGSTEGVAVATIENPEINLPERRLDFVYGLRLDDQEYLLHLEFQLQHETDLPERMFTYNALLTAAYRRPAISAVIYLARQEYRRLPEAYAVTFRSRAVHTFTYRVIRLWEYEEAIAGGELKELAPLLVLLAEKGKEEAALARTRELVLAIGDEKHRADALSVAITVAARYFSRDFLLEFFKGEMEMLQEASIVQEWINEGLERGRKEGLAEGLEKGLAEGLEKGLAEGLEKGRKAGKLEGEIETLQRDIQEVLEERFGRVKKGMGKKLAAIDDPAVLRSLLKKSVRVKSLEEFARLLEEV		COG2519,COG0422,COG0422,arCOG10401,COG0179,COG5464,COG5464,COG5464,COG5421,-	COG5464,COG5464,COG5464,COG5464,COG1305,COG3064
GCA_000214705.1	d__Bacteria;p__Firmicutes_B;c__Desulfotomaculia;o__Desulfotomaculales;f__Desulfovirgulaceae;g__Desulfofundulus;s__Desulfofundulus kuznetsovii	GCA_000214705.1_00281	VELLDREIDPRYLLDRGARLDVLARTKEGTLINIEVQVTNQYNIDKRTMYYWAGLYHGQLTSGQKFADLRKTVTINILAFDWFRGDGRYHRAFHVRDDESGELLCDDLEIHFLELEKIKTIKRRPKDALEAWMMYLSNLEGEEMEAIAMENPGIRKALTIEKAFWQSKKERRLYELREKAMRDEISALAGARAEGEAKGKVTMAQEAICKYLDARFGEASRDLQERVRQIDRLEALDKIINRIYTAGSLEEAGSVIDIAVK	PF12784	COG1305,COG5464,COG5464,COG5464,COG5464,COG5464,-,COG5421	COG5464,COG5464,COG0179,arCOG10401,COG0422,COG0422,COG2519,COG5423,COG1032,COG0477
GCA_000214705.1	d__Bacteria;p__Firmicutes_B;c__Desulfotomaculia;o__Desulfotomaculales;f__Desulfovirgulaceae;g__Desulfofundulus;s__Desulfofundulus kuznetsovii	GCA_000214705.1_00282	MITNLEITLEEMQQQAEMRGLIKGRAEGEAIGEARGKVEKAQDAICKYLRRRFGDASAGLQRKVREMTSLEVLDGVMEELFAANTLEEAQAIIRDGMERFMQ	PF14261	COG1305,COG5464,COG5464,COG5464,COG5464,COG5464,-,COG5421,COG5464	COG5464,COG0179,arCOG10401,COG0422,COG0422,COG2519,COG5423,COG1032,COG0477
GCA_000214705.1	d__Bacteria;p__Firmicutes_B;c__Desulfotomaculia;o__Desulfotomaculales;f__Desulfovirgulaceae;g__Desulfofundulus;s__Desulfofundulus kuznetsovii	GCA_000214705.1_00283	VAARYFSRDFLLEFFKGEMEMLQEASIVQEWINEGLERGRKEGLAEGLEKGRKAGKLEGEIETLQRDIQEVLEERFGRVKKGMGKKLAAIDDPAVLRSLLKKSVRVKSLEEFARLLEEV		COG1695,COG0477,COG1032,COG5423,COG2519,COG0422,COG0422,arCOG10401,COG0179	COG5464,COG5464,COG5421,-,COG5464,COG5464,COG5464,COG5464,COG5464,COG1305
GCA_000214705.1	d__Bacteria;p__Firmicutes_B;c__Desulfotomaculia;o__Desulfotomaculales;f__Desulfovirgulaceae;g__Desulfofundulus;s__Desulfofundulus kuznetsovii	GCA_000214705.1_00723	MILQEYDIIIKALVERYSSHFVQLVRGVPADRVERLEKEAVAVKRESDVLLYVSEDGYEYIMLIEVQIRPDREMPLRLLEYTAMQHREYRKPVYPVVLNLTGRPQEDGYGFDCLDLTVVAFSYRVINLAELPGEEVLSYGPVGIVPLVPLMRRQLSDEELIASCARRIKEAPAEWVPDLYVGLALFAHLGKIPDEIILRNIEVIRMEASPLFEGIRQKWINEGIQKGIQEGIQKGIQEGIQKGSREARIEAILVVLEENIGRYPSELAVRLRAIKDMEILKMLFRRAVRVKSLEEFLAILNDISPSAN		COG1074,COG0420,COG0419,COG2233,COG0310,COG0310,COG0619,2CBXQ,2ETN3	COG2188,COG1708,COG1895,2EBMB,COG1122,COG4636,COG0491,COG0769,COG3442,COG0251,-,COG0183
GCA_000214705.1	d__Bacteria;p__Firmicutes_B;c__Desulfotomaculia;o__Desulfotomaculales;f__Desulfovirgulaceae;g__Desulfofundulus;s__Desulfofundulus kuznetsovii	GCA_000214705.1_00868	MILQEYDLIIKALVERYSSDFVQLVRGIPADRVERLEKEAVAVKRESDVLLNVCEDGYEYIMLIEIQTRPDREMPLRLLEYTAMQHREYRKPVYPVVLNLTGRPQEDEYGFDCLDLTVIAFSYRVINLADLPAEDVLRYGPVGIVPLVPLMRRQLSDEELVASCARRIREAPAEWVPDLYVGLALFAHLGKIPVEVILKNIEVSKMEASPLFEGIRQKWVNEGIQKGIQEGIQKGSREDRIEAILEVLEENIGWYPGELAVKLRAIEDMNTLKMLFRRAVRVKSLEEFQAVLSDVLPSAN	PF04754	COG0739,COG0745,COG4962,COG4965,2EYXB,2DX8K,-,2DWUU,2FG9U,2DX0U,COG4987	-,COG3103,29Y6Y,COG0489,-,COG5184,COG4963
GCA_000214705.1	d__Bacteria;p__Firmicutes_B;c__Desulfotomaculia;o__Desulfotomaculales;f__Desulfovirgulaceae;g__Desulfofundulus;s__Desulfofundulus kuznetsovii	GCA_000214705.1_00964	VDGINRTNDYVFKRIFGSEEGKEALLGFLNAVFKLPPGRELTDLELLDREIDPEYLLDRAARLDVLAKAADGSLINVEIQIANRFDIDKRTRSTGRGCTAAS	PF12784	2EKMA,-,COG2304,28MCT,28V82,-,COG0639,COG0714,COG3552,COG0514,-,-	COG5464,COG4227,COG4227,-,COG5464,COG0827,COG0553,-,2FFCK,COG0602,-,COG1961
GCA_000214705.1	d__Bacteria;p__Firmicutes_B;c__Desulfotomaculia;o__Desulfotomaculales;f__Desulfovirgulaceae;g__Desulfofundulus;s__Desulfofundulus kuznetsovii	GCA_000214705.1_00965	MNDHLEIHFLELNKVRRREWDPDDPLEAWLMYLNNLEGEGLRVIAEKNPAIKKALTVEEVFRKSELERRLYELREKAIRDEISMVAGAKAEGRAEGMAIKAQDAIIRYLRKKFKVDCEDKIRQVRDVETLDGLFDSLLDAGTLEEAEEVIARVLPQ	PF12784	-,COG2304,28MCT,28V82,-,COG0639,COG0714,COG3552,COG0514,-,-,COG5464	COG4227,COG4227,-,COG5464,COG0827,COG0553,-,2FFCK,COG0602,-,COG1961
GCA_000214705.1	d__Bacteria;p__Firmicutes_B;c__Desulfotomaculia;o__Desulfotomaculales;f__Desulfovirgulaceae;g__Desulfofundulus;s__Desulfofundulus kuznetsovii	GCA_000214705.1_00969	LARKINKEALLGFLNAVFKLPPGRGLTDVNLLDREIDPEYLLDRAARLDVLAKAADRLFDNLLDAETPEEAGEIIARVLPQ	PF12784	COG2304,28MCT,28V82,-,COG0639,COG0714,COG3552,COG0514,-,-,COG5464,COG5464,COG4227,COG4227,-	COG0827,COG0553,-,2FFCK,COG0602,-,COG1961,COG0370
GCA_000214705.1	d__Bacteria;p__Firmicutes_B;c__Desulfotomaculia;o__Desulfotomaculales;f__Desulfovirgulaceae;g__Desulfofundulus;s__Desulfofundulus kuznetsovii	GCA_000214705.1_01608	MNGINRTNDYAFKRIFGSEEGKEALLGFLNAVFKLPPGRELTDLELLDREIDPEYLLDRAARLDVLAKAADGSLINVEIQIANRFDIDKRTLFYWARLYGGQLKSGQQFSELRRTITVNILGFDWFTDERYHHVFRIRDIETGEPMNDHLEIHFLELNKVRRREWNPDDPLEAWLMYLNNLEGEGLRVIAEKNPAIKKALTVEEVFRKSELERRLYELREKAIRDEISMVAGAKAEGMAEAKQGAVIRYLKKKFGIDYEDKIRQVKDVGTLDELFDSLLDAGTPEEAGEIIARVLPQ	PF12784	COG1988,COG0539,28ZG7,2EH4M,COG2337,-,28UAD,2ECHA,2F2TK,-,-,-,-,2EPEY,2E3EN,COG0776,28MCT,-,2FCW6,2FCW6,2F437	COG4227,COG0328,COG2929,COG5304,-,COG1389,2DE63,COG4948,COG2110,COG4974,COG4245
GCA_000214705.1	d__Bacteria;p__Firmicutes_B;c__Desulfotomaculia;o__Desulfotomaculales;f__Desulfovirgulaceae;g__Desulfofundulus;s__Desulfofundulus kuznetsovii	GCA_000214705.1_01707	MTSLEELDYVLEELFAATTLEEARTIINDGAGKFLSEMVRGGWKPAPI		COG0272,COG0721,COG0154,COG0064,2E7DJ,2FCRV,COG1413	COG2271,COG0119,COG0065,COG0066,COG0473,2E46Y,COG0297,COG1109
GCA_000214705.1	d__Bacteria;p__Firmicutes_B;c__Desulfotomaculia;o__Desulfotomaculales;f__Desulfovirgulaceae;g__Desulfofundulus;s__Desulfofundulus kuznetsovii	GCA_000214705.1_01752	MTENQIDHDRLFKELLETFFAEFMELFFPEAARSIDLTQIRFLQQEIFTDVTAGDRHKVDILVETRLKGQPGLILVHIEPQSYVQKNFNERMFVYFSRLYEKYRRKILPVAVFGYDRVRDEPNSFGIAFPFLEVLNFRFYKLELKKLDWREYILSDNPVAAALLSKMGFRPEERVRVKLEFLRMLARMKLDPARMELLAVFFETYLKLNREEEEQLYRELGKMDKKEVDAIMQITTSWHEKGRAEGRAEGRAEGRVEGRMEKAREIICKYLSRKFGDKSADLQQKVWRMTDLEALDYILEQLFAASTLEEARVIINNGVGER	PF04754	COG1086,COG4715,COG5464,COG2452,COG2452,COG0675,COG1109,COG5421,COG1109,COG5464,COG4715,COG5464,COG1109	COG0836,-,COG4715,COG4715,2E4PK,COG4636,2FIQ4,COG1520,COG1520,COG0457
GCA_000214705.1	d__Bacteria;p__Firmicutes_B;c__Desulfotomaculia;o__Desulfotomaculales;f__Desulfovirgulaceae;g__Desulfofundulus;s__Desulfofundulus kuznetsovii	GCA_000214705.1_01754	LTGIDIGTLQYAVENAVAGNKNAEEVLAGINEKIARNMGLDDLDKINLIFLPMMDSRQHTPEELAIESAAILRDKVAAPEDGYLIGCLMVMNSKLLDSKTMDRLWEVLIVTDVFHQYIAKERADPLRLDN		COG1086,COG4715,COG5464,COG2452,COG2452,COG0675,COG1109,COG5421,COG1109,COG5464,COG4715	COG1109,COG5464,COG0836,-,COG4715,COG4715,2E4PK,COG4636,2FIQ4,COG1520,COG1520,COG0457
GCA_000214705.1	d__Bacteria;p__Firmicutes_B;c__Desulfotomaculia;o__Desulfotomaculales;f__Desulfovirgulaceae;g__Desulfofundulus;s__Desulfofundulus kuznetsovii	GCA_000214705.1_01756	MTENQIDHDRLFKELLETFFAEFMELFFPEAARSIDLTQIRFLQQEIFTDVTAGDRHKVDILVETRLKGQPGLILVHIEPQSYVQKNFNERMFVYFSRLYEKYRRKILPVAVFGYDRVRDEPDSFGIAFPFLEVLNFRFYKLELKKLDWREYIHSDNPVAAALLSKMGFRPEERVRVKLEFLRMLARMKLDPARMELLAVFFETYLKLNREEEEQLYRELGKMDKKEVDAIMQITTSWHEKGRAEGRAEGRAEGRAEGRMEGRMEKAREIICKYLSRKFGDKSADLQQKVWRMTDLEALDYILEQLFAASTLEEARVIINNGVRER	PF04754	COG1011,COG0399,COG1086,COG4715,COG5464,COG2452,COG2452,COG0675,COG1109,COG5421,COG1109	COG4715,COG5464,COG1109,COG5464,COG0836,-,COG4715,COG4715,2E4PK,COG4636,2FIQ4,COG1520,COG1520
GCA_000214705.1	d__Bacteria;p__Firmicutes_B;c__Desulfotomaculia;o__Desulfotomaculales;f__Desulfovirgulaceae;g__Desulfofundulus;s__Desulfofundulus kuznetsovii	GCA_000214705.1_01763	MVEFFGIKIGKIIGVEPTVQAAIEVERRDMDHLFLIEDGTLLHLEYQSTPAGVEDLERFILYDLRVSKAWRQEKNYMPKIRTVVIYPRGVKPGLTGIDIGTLQYAVENAVAGNKSRADPPKIGQFVLLAHVWNF		COG0464,COG1404,COG2148,COG2232,COG1011,COG0399,COG1086,COG4715	COG2452,COG2452,COG0675,COG1109,COG5421,COG1109,COG5464,COG4715,COG5464,COG1109,COG5464,COG0836
GCA_000214705.1	d__Bacteria;p__Firmicutes_B;c__Desulfotomaculia;o__Desulfotomaculales;f__Desulfovirgulaceae;g__Desulfofundulus;s__Desulfofundulus kuznetsovii	GCA_000214705.1_02087	MLARMKLDPARMELLAVFFETYLKLNREEEEQLYRELGKMDKRGAYYARSGYRRGRLHRQPHGPGFHRPHGLGVVPASPGRLWRWDLLFTQCRR		COG3465,COG0640,2CKB7,COG0846,COG2002,COG5421,COG1520,COG1396,COG1087	COG4464,COG1490,COG0491,COG0365,COG0455,COG0124,COG0173,COG1179,COG3118,COG1846
GCA_000214705.1	d__Bacteria;p__Firmicutes_B;c__Desulfotomaculia;o__Desulfotomaculales;f__Desulfovirgulaceae;g__Desulfofundulus;s__Desulfofundulus kuznetsovii	GCA_000214705.1_02108	MAREFDLVIKALAERYPAHLVQLVRGMPVEKVERMEKEAVAVERESDILLKVMENGYEYLMLLEVQTKAEREMPRRLLEYTAMQHREFKKPVYPVVLNLTGRLQEERYSFDCLGLNVVTFNFRTINLADLPGEHLLHHAPVGIIPLVPLMRHEFSAEEILARCVERIAEAPVEWQADLYLGLAIFSSLRFTREVILKVIEVSKMETSPLFDGIREKWIDQGIQQGIQQGIQQGIQDTILDALEENIGRCPESLVNSLRAIRDIDTLKLLHRRAVKAKTIDEFMQALNEAVRKNN		COG3593,COG2378,COG0438,2BCDC,COG1109,COG1598,COG0728,COG1787,COG5652,COG1087,COG5464,COG5464,COG0728,COG2026,COG2161,COG5464	COG3012,COG0500,COG1848,COG2002,COG2452,COG0675,COG2337,COG0728,COG0728,arCOG05206,COG5652,COG3465,COG0640,2CKB7
GCA_000214705.1	d__Bacteria;p__Firmicutes_B;c__Desulfotomaculia;o__Desulfotomaculales;f__Desulfovirgulaceae;g__Desulfofundulus;s__Desulfofundulus kuznetsovii	GCA_000214705.1_02109	LRIILHEIVRNIKQKKAVRKAVWKGRLKPSRRVICKYLARRFGADSASVQEKVPQLTDMDVLDRVLEQLFAANTLEEARNIIWEELSQSSY		COG3593,COG2378,COG0438,2BCDC,COG1109,COG1598,COG0728,COG1787,COG5652,COG1087,COG5464,COG5464,COG0728,COG2026,COG2161	COG5464,COG3012,COG0500,COG1848,COG2002,COG2452,COG0675,COG2337,COG0728,COG0728,arCOG05206,COG5652,COG3465,COG0640,2CKB7
GCA_000214705.1	d__Bacteria;p__Firmicutes_B;c__Desulfotomaculia;o__Desulfotomaculales;f__Desulfovirgulaceae;g__Desulfofundulus;s__Desulfofundulus kuznetsovii	GCA_000214705.1_02113	LTGCEYIHSDNPVAAALLSKMGFRPEERVRVKLEFLRMLVRMKLDPARMELLAVFFETYLKLNREEEEQLYRELGKMDKREVDAIMQMTTSWYEKGRAEGRAEGRAEGRAEGRVEGKIEAKQEVICKYLARRFGADSATIQEKVPQLTDMDALDRVLEQLFAANSLEEARNIIWEELSRFTH		COG0438,COG0438,COG3593,COG2378,COG0438,2BCDC,COG1109,COG1598,COG0728,COG1787,COG5652,COG1087,COG5464	COG0728,COG2026,COG2161,COG5464,COG5464,COG3012,COG0500,COG1848,COG2002,COG2452,COG0675,COG2337,COG0728,COG0728,arCOG05206,COG5652,COG3465
GCA_000214705.1	d__Bacteria;p__Firmicutes_B;c__Desulfotomaculia;o__Desulfotomaculales;f__Desulfovirgulaceae;g__Desulfofundulus;s__Desulfofundulus kuznetsovii	GCA_000214705.1_02114	VAVFGYDRVRDEPDSFGIAFPFLDVLNFRFYKLELKKLDWLRVHT		COG0438,COG0438,COG3593,COG2378,COG0438,2BCDC,COG1109,COG1598,COG0728,COG1787,COG5652,COG1087	COG5464,COG0728,COG2026,COG2161,COG5464,COG5464,COG3012,COG0500,COG1848,COG2002,COG2452,COG0675,COG2337,COG0728,COG0728,arCOG05206
GCA_000214705.1	d__Bacteria;p__Firmicutes_B;c__Desulfotomaculia;o__Desulfotomaculales;f__Desulfovirgulaceae;g__Desulfofundulus;s__Desulfofundulus kuznetsovii	GCA_000214705.1_02301	MYLNNLPGDELEAIPVEVPGLKKALTIEEIFKKSEKERRLYELREKAIRDEISMVAGAKAEGVRESIIRFVRKRFKSVSGELQAKIKQITDIEALERLYDELLDAETPEQAAEIVSRM	PF14261	COG0644,2BU58,2F7F3,2EM6U,2DF5V,COG0640,COG0005,COG0182,COG0499,COG0235,COG0402,COG1092,2BWUA,COG2337	COG2199,COG0582,COG0457,COG0115,COG0147,COG0512,COG2188,COG3221,COG3638,COG3639
GCA_000214705.1	d__Bacteria;p__Firmicutes_B;c__Desulfotomaculia;o__Desulfotomaculales;f__Desulfovirgulaceae;g__Desulfofundulus;s__Desulfofundulus kuznetsovii	GCA_000214705.1_02495	MALQEYDLIIKALVERYSTHFVQLVRGIPADRVERLEKEAVAVKRESDVLLNVCEDGYEYIMLIEIQTRPDREMPLRLLEYTAMQHREYRKPVYPVVLNLTGRPQEDGYGFDCLDLTVVAFSYRVINLVDLPAEDVLRYGPVGIIPLVPLMRRQMPDEELMTRCAKRIREAPAEWAPDLYVGLALFAHLWKIPDEIILRNIEVSKMEASPLFEGIRQKWVNQGIQEGARGARIEAILEVLEENTGQYPEELAARLRTIKDVETLKMLFRRAVKVKSLEEFQAVLSDVLPSAN	PF04754	COG5421,-,COG5421,COG0433,2EZV9,2DE23,COG0739,COG2199	-,COG2002,COG1569,-,COG1948,29Y6Y,2DX8K,-,-,COG4962,COG4962,COG4965,2EYXB,-
GCA_000214705.1	d__Bacteria;p__Firmicutes_B;c__Desulfotomaculia;o__Desulfotomaculales;f__Desulfovirgulaceae;g__Desulfofundulus;s__Desulfofundulus kuznetsovii	GCA_000214705.1_03420	LPPIAVCVLDILQAPVTTEEKRKTLLRAEIFAGLYFEEKIIEQIFREVETMLNIEESAGYQRIFKKGIEKGIQQGIEIGIEKGMKKGRQETLRESVLKLLHKKFKKIPRPYVDKIKSLDEYALGLILDNIFEINNLADLEDYLL	PF14261	COG1922,COG1487,-,COG0477,COG1566,COG0841,2DTPF,COG0845,COG1846,2EFYU,COG2402	COG3465,COG1078,COG1538,COG0842,COG1566,COG1309,COG5464,COG1305
GCA_000214705.1	d__Bacteria;p__Firmicutes_B;c__Desulfotomaculia;o__Desulfotomaculales;f__Desulfovirgulaceae;g__Desulfofundulus;s__Desulfofundulus kuznetsovii	GCA_000214705.1_03427	MAMADGLEYSFGPQNHLDYRYRTVDLGSIALEEIKNSGNTCLYALLPLTDRKKRKQKKEEFLRECVETIVHAPLNIEEKRQSLLRAEIFAGLVFDKPVIEQTFREVETMLNIEESAGYRRIFEKGMEKGMEKGRQDTLRENVLKLLHKKFKKIPRPYVDKIKSLDEYALGLILDNIFEINTLSDLEEYL	PF14261	COG0845,COG1846,2EFYU,COG2402,COG5464,COG3465,COG1078,COG1538,COG0842,COG1566,COG1309	COG1305,-,-,COG4113,COG1943,COG0675,-,COG4636,COG5464,COG3007,COG1669,COG1404
GCA_000214705.1	d__Bacteria;p__Firmicutes_B;c__Desulfotomaculia;o__Desulfotomaculales;f__Desulfovirgulaceae;g__Desulfofundulus;s__Desulfofundulus kuznetsovii	GCA_000214705.1_03436	MTGDMPKDKYDTTMKELFTDSEEDLIRFFCQIEMQVIRQLNIEFPLVEKKRSDLILECRTEKGPAAVHMEFQSTNDSDIPFRMLRYATDLKQKYNLPVYQVLIYFGDREINMADGLSFHFNAQNYLDYRFRAVDLGGITVEEIKKTGNYTLYALLPLTDRKKRKQKGESFLKECAEEIARTPLSFEEKQKALLRAEIFAGLLYEEQVIEMIFREVENMLDLEQSAGYRRIFNKGIEKGIEKGMEKGRRETLRENVLRLLYRKFKKLPAPYVEKIRTLDEYALGMILDNIFEINSLSELEEYL	PF04754,PF14261	COG1404,COG2402,COG2002,COG5662,COG1595,COG1487,COG2002,COG1404,COG1669,COG3007	COG4636,-,COG0675,COG1943,COG4113,-,-,COG1305,COG5464,COG1309,COG1566,COG0842
GCA_000252485.1	d__Bacteria;p__Cyanobacteria;c__Cyanobacteriia;o__Cyanobacteriales;f__Prochloraceae;g__Prochloron;s__Prochloron didemni	GCA_000252485.1_00023	MSNPAYRLLSSQPFDSLSKQLYDHLIPEELGRVEISLEVPGESLFIDVVVTPNPNPTGNYLSLGLLGRVIQRRCILETYRNAPTAEATNICMLKRTWYFQELRRRATRAKRAFTKSDQPQLWIVTPTASDKYLEEFNAKPKQGWPPGVYGLAPGLHTGIIVIHHLPVEPETLWFRLLGRGRVQAKAAQEVLALPDDDPLRSGALELLSSWKIVERIHPDLEQTNREFNMALSQAYLEWEKEVELRGELRGKQEGELLGELRGKQEGKQEVALNMLRGGIPVEQIAQFTELSFQQIQQLQSESNNS		COG1429,COG3547,COG3547,COG1357,COG1357,2E46S,2DSNR,-,COG0175,COG0420,2E6PJ,COG0277	COG0247
GCA_000252485.1	d__Bacteria;p__Cyanobacteria;c__Cyanobacteriia;o__Cyanobacteriales;f__Prochloraceae;g__Prochloron;s__Prochloron didemni	GCA_000252485.1_00131	MRTDTIFYELFQTCPGLLFELIGKQPTLAQAYQFTSVEVKELARTMDGLFLPTNVSSNQPIYFLEVQFQKDNNFYWRFLTELFVYIGQYKPQQDWQAVVVWAKRSLDPGVPIHYQPLLASNHIKQVYLDELEQIKTGSVQLDIVKLVVESEAKASQQVKPLMTRAIQEVGDESLRRDVIELIEKVLVYKFTNKSRKELHKMIYTESEWKQSKLYQSLKEEATKDAREEVKQQLEQEVKQQLEQEVKQQLEQEVKQQLEQEVKLESVVGFLKLGLTVEQIATGLDLSIEKVQQIQDEQSSIAIPNEQLTMNTLA	PF11103	2C6B2,COG0498,COG3344,COG3344,COG0513,COG0621,COG0434,COG0526	-,COG4636
GCA_000252485.1	d__Bacteria;p__Cyanobacteria;c__Cyanobacteriia;o__Cyanobacteriales;f__Prochloraceae;g__Prochloron;s__Prochloron didemni	GCA_000252485.1_00254	MRFISPKTDFAFKKIFGSDQSKDILISFLNATIYSGNEVIQDLEIIDPYSAGDVLDLKDSYLDVKAVLADKTTVIIEMQVWNVEAFPKRVIYNLCKTYANQLKLGQGYSYLNPVIALTITDFQLFPDTDKIITRFYFQEEELEEEKEEKLAYQKDELKLVFVELPKFTKKLEELENAMDKWIYFIKEAPSLELIPDNLKEIPQLEKALNIANQASLSVEELENIRQQEILLEDRRGELSLAKREGIEEGIEQGIEQGIAQGIEQGIEQGIEQGIEQGIEQGIEQGIEQGIEQGIEQGKIEGQRSLILRQLERRFGQLSSSTISLITALTSVELERLEETMWDFNTSDELLNWLRVNSIAVES	PF12784,PF14261	COG0842,COG0661,COG0457,COG2405,arCOG14605,29Z49,COG3744,COG0457,COG2604,COG0859,COG0647,COG1208	COG0794,COG0457,COG2519,COG4122,-,COG1216,-
GCA_000252485.1	d__Bacteria;p__Cyanobacteria;c__Cyanobacteriia;o__Cyanobacteriales;f__Prochloraceae;g__Prochloron;s__Prochloron didemni	GCA_000252485.1_00450	LTNPANKFLSTQPFDSLSKQLYDHLIREDIGRVEISLEVPGESLFIDVVVTPNPNPTGNPLSLGLLGRAIQRPCILETYRNAPTAEATNVCMFKRIWYFLELRRRAKRAKRAFTKSDQPQLWIVTPTASDNYLEEFNAKPKQGWPPGVYGLATGLHTGIIVIHHLPVEPETLWFRLLGRGRVQAKAAQEVLALPQDDPLRSGALQLLSSWKIVERIHPDLEQTNREFNMALSQAYLEWEKEVELRGELRGEQRGELRGEQRGELRGKQQGKQEVAQNMLRGGIPIEQIAQFTGLSFQQIQQLQSEFNNS		COG5464	COG5464
GCA_000252485.1	d__Bacteria;p__Cyanobacteria;c__Cyanobacteriia;o__Cyanobacteriales;f__Prochloraceae;g__Prochloron;s__Prochloron didemni	GCA_000252485.1_00458	MMVYKFPQLSRQEITRMLEIAASHKETRVYQEGQEDEALALVIRLLNRRFNSISPELRSRIESLDLEQVEDLGEALLDFKSLKDLNSWLLTQRQ	PF14261	COG3093,COG1372,2AN3U,COG5635	COG5464,COG2929,2C6B2,COG1109,COG1266,2ES4B,COG5381,COG0784,COG2165,COG2165,-
GCA_000252485.1	d__Bacteria;p__Cyanobacteria;c__Cyanobacteriia;o__Cyanobacteriales;f__Prochloraceae;g__Prochloron;s__Prochloron didemni	GCA_000252485.1_00459	MLEIAASYKDTRVYQEGLEDGARSLVIRQLNWRFNSISPELRAQIESLDLEQVEALAEVLLDFKSLKDLNTWRMAHGEVVNP	PF14261	COG1372,2AN3U,COG5635,COG5464	COG2929,2C6B2,COG1109,COG1266,2ES4B,COG5381,COG0784,COG2165,COG2165,-
GCA_000252485.1	d__Bacteria;p__Cyanobacteria;c__Cyanobacteriia;o__Cyanobacteriales;f__Prochloraceae;g__Prochloron;s__Prochloron didemni	GCA_000252485.1_00582	MRLRNYYIEDREKAVQEGVQQGIQQGVQRGIQQGVQRGIRKMIENMLLARFGTIDPELETIIPSLLALPSEEITPLLLQLSRSELLQRFQNNN		COG2227,COG4615,COG0353,-,COG4636,-,2C7M6,COG5550,2E3CI,2DGIJ,COG3636,COG0457,COG0413,COG0500,COG2208,COG5464,COG5464	COG5464
GCA_000252485.1	d__Bacteria;p__Cyanobacteria;c__Cyanobacteriia;o__Cyanobacteriales;f__Prochloraceae;g__Prochloron;s__Prochloron didemni	GCA_000252485.1_00583	MRLRNYYIEDREKAVQEGVERGIQQGVERGIQQGVQRGIQQGVQRGIQQGVQRGIQKMIENMLLARFGTIDPELETIIPSLLAFPSEEITPLLLQLSRSELLQRFQDNN		COG2227,COG4615,COG0353,-,COG4636,-,2C7M6,COG5550,2E3CI,2DGIJ,COG3636,COG0457,COG0413,COG0500,COG2208,COG5464	COG5464
GCA_000252485.1	d__Bacteria;p__Cyanobacteria;c__Cyanobacteriia;o__Cyanobacteriales;f__Prochloraceae;g__Prochloron;s__Prochloron didemni	GCA_000252485.1_00584	MTRFIHDQFAKDYLEEFLKLYGEVKAAQKVRSEQREIDVFFQPHRDKLQELRNLGLLGRMAQTPSIFEPFRNPVTADEIGDCIGKSLDIRRNLKREANRNKVKFTAGAIPRLWIITPTISKTILAEFGAKMKEDWPKGVSFVADYFHTAMIAIHKLAKTPDTLWLRVLGREKVQQQAIQELEQLQQHGALRSITLQLLYNLHEHLRHRQGLDKDVIR		2E5J8,-,COG2227,COG4615,COG0353,-,COG4636,-,2C7M6,COG5550,2E3CI,2DGIJ,COG3636,COG0457,COG0413,COG0500,COG2208	COG5464,COG5464
GCA_000252485.1	d__Bacteria;p__Cyanobacteria;c__Cyanobacteriia;o__Cyanobacteriales;f__Prochloraceae;g__Prochloron;s__Prochloron didemni	GCA_000252485.1_00695	MMDYRVRVYRLYPGKIMKQVVVYLKKTASELVYENSFKFDKTYHKFDVIRLWEQPTQLFLSNPGLLPFAILSQKKDKTELLREIAQKVDTIQDRRVQGNVAASASILAGLVLENDVITQLMRREIMRESVVYQEIRREGLQEGRQEGIQQGRQEGIQQGLEQGLEQGLERGKEVVAVNLLKAGMSMEQVVGFTGLSVDLIQQLANRSNN		COG5464	28K4I,COG2304
GCA_000252485.1	d__Bacteria;p__Cyanobacteria;c__Cyanobacteriia;o__Cyanobacteriales;f__Prochloraceae;g__Prochloron;s__Prochloron didemni	GCA_000252485.1_00705	MYQPFLYFILAGGKSKTRSLRERRILGLLGRSIQHRTIFETYRNPPGIDAINTCMLKRTWYCLELRRRAKRANRPFQSEDEPKLWIVTPTASEPLLKGFGAKTLQDWPRGVYWLPDNLYTAIIVVHKLPISPETLWFRLLGKGRVQTNAIEEVLAMPQGDVLRNDALRLLSNWKIIDRVSTEPEQTDREFTMALSQAYLEWEKEVQQRSKQEGRQEGIQAGRQEGIQAGRQEGIQAGRQAVALNMLRSGMSVDSIAQFTGLSLQQIQQLERGDLS		2EMQT,COG0502,COG1268,COG0597,COG4783	COG0457,COG0515,COG0631
GCA_000252485.1	d__Bacteria;p__Cyanobacteria;c__Cyanobacteriia;o__Cyanobacteriales;f__Prochloraceae;g__Prochloron;s__Prochloron didemni	GCA_000252485.1_00951	LAYDNTCKYLAETYATSFIRWLLDEEPENVSILKTEIIPEPIRADALILVRTGKKITQIEFQTLPYSEPPIPYRMLKYWTLLYGQYWCEIDQIVIFLQETSSEQVFQNKFSEQNTSHSYRVIRLWEEDPAPFLADPALLPLATLTRSNEPKILLEQVTQEVAKLEDTQQKRSISAAAEVLAGLRFEKDVIRQLFREELMEGSVIYQDILQKGITQGEQRGLQQGLQQGLQQGLQQGEQLGTASVLIRLLSRRFATIDPTVEQKIRSLSISQLEELTEAQFDFTTSEDLIAWLDKK	PF14261	2CFAK,297RC,COG1061,-,COG5464,COG5464,COG5464,COG5464,COG5464,COG5464	COG3044,COG0539,COG1327,2EGXI,2DB90,COG0611,COG5635
GCA_000252485.1	d__Bacteria;p__Cyanobacteria;c__Cyanobacteriia;o__Cyanobacteriales;f__Prochloraceae;g__Prochloron;s__Prochloron didemni	GCA_000252485.1_00952	MEGSVIYQDILQKGITQGEQRGLQQGLQQGLQQGEAKVLIRLLSRRFATIDPTVEEKIRSLSISQLEELTDAQFNFTTSEDLIAWLDQK	PF14261	2CFAK,297RC,COG1061,-,COG5464,COG5464,COG5464,COG5464,COG5464	COG5464,COG3044,COG0539,COG1327,2EGXI,2DB90,COG0611,COG5635
GCA_000252485.1	d__Bacteria;p__Cyanobacteria;c__Cyanobacteriia;o__Cyanobacteriales;f__Prochloraceae;g__Prochloron;s__Prochloron didemni	GCA_000252485.1_00953	MEGSVIYQDILQKGITQGEQRGLQQGLQQGLQQGLQQGEQRGLQQGEANVLIRLLSRRFATIAPTVEEKIRSLSISQLEELTEAQFNFTTSEDLIAWLDKK	PF14261	2CFAK,297RC,COG1061,-,COG5464,COG5464,COG5464,COG5464	COG5464,COG5464,COG3044,COG0539,COG1327,2EGXI,2DB90,COG0611,COG5635
GCA_000252485.1	d__Bacteria;p__Cyanobacteria;c__Cyanobacteriia;o__Cyanobacteriales;f__Prochloraceae;g__Prochloron;s__Prochloron didemni	GCA_000252485.1_00954	MEGSVIYQDILQKGITQGEQRGLQQGEQRGLQQGEANVLIRLLSRRFATIAPTVEQKIRSLSISQLEELTEAQFNFTTSEDLIAWLDKK	PF14261	2CFAK,297RC,COG1061,-,COG5464,COG5464,COG5464	COG5464,COG5464,COG5464,COG3044,COG0539,COG1327,2EGXI,2DB90,COG0611
GCA_000252485.1	d__Bacteria;p__Cyanobacteria;c__Cyanobacteriia;o__Cyanobacteriales;f__Prochloraceae;g__Prochloron;s__Prochloron didemni	GCA_000252485.1_00955	LAYDNTCKYLAETYATSFIRWLLDEEPENVSILKTEIIPEPIRADALILVKTDKKITQIEFQTLPYSEPPIPYRMLKYWTLLYGQYWCEIDQIVIFLQETSSEQVFQNKFSEQNTSHSYRVIRLWEEDPAPFLADPALLPLATLTRSNEPKTLLEQVTQEVAKLEDTQQKRSISAAAEVLAGLRFEKDVIRQLFREELMEGSVIYQDILQKGITQGEQRGLQQGEQRGLQQGEANVLIRLLSRRFATIDPTVEQKIRSLSISQLEELTEAQFDFTTSEDLIAWLDKK	PF14261	2CFAK,297RC,COG1061,-,COG5464,COG5464	COG5464,COG5464,COG5464,COG5464,COG3044,COG0539,COG1327,2EGXI,2DB90,COG0611
GCA_000252485.1	d__Bacteria;p__Cyanobacteria;c__Cyanobacteriia;o__Cyanobacteriales;f__Prochloraceae;g__Prochloron;s__Prochloron didemni	GCA_000252485.1_00956	MEGSVIYQDILQKGITQGEQRGLQQGLQQGLQQGEQLGTASVLIRLLSRRFATIAPTVEEKIRSLSISQLEELTEAQFDFTTNEDLIA	PF14261	2CFAK,297RC,COG1061,-,COG5464	COG5464,COG5464,COG5464,COG5464,COG5464,COG3044,COG0539,COG1327,2EGXI,2DB90,COG0611
GCA_000252485.1	d__Bacteria;p__Cyanobacteria;c__Cyanobacteriia;o__Cyanobacteriales;f__Prochloraceae;g__Prochloron;s__Prochloron didemni	GCA_000252485.1_00957	MEGSVIYQDILQKGITQGEQRGLQQGLQQGLQQGEQLGTASVLIRLLSRRFATIAPTVEEKIRSLSISQLEELTEAQFDFTTSEDLIAWLNKK	PF14261	2CFAK,297RC,COG1061,-	COG5464,COG5464,COG5464,COG5464,COG5464,COG5464,COG3044,COG0539,COG1327,2EGXI,2DB90
GCA_000252485.1	d__Bacteria;p__Cyanobacteria;c__Cyanobacteriia;o__Cyanobacteriales;f__Prochloraceae;g__Prochloron;s__Prochloron didemni	GCA_000252485.1_00973	MGQSSTGGYTFRSIELKQTAFRIDGVFFPPSNSPNLPLYFVEAQMQKDEELYHRLFAEIFLELKQNPTITQWQAVVIFPRRSLEPEETTAFQSLLNSPQVRRFYLDELREEENSIELGLLKLVVASQKQALVQAQQLLQLVEAPSPAPQPIPLPTSVIIELIVTMMVYKFPQLSRQEITRMLEIAASHKETRVYQEGLEDGKRYL	PF11103	COG5464	COG5464
GCA_000252485.1	d__Bacteria;p__Cyanobacteria;c__Cyanobacteriia;o__Cyanobacteriales;f__Prochloraceae;g__Prochloron;s__Prochloron didemni	GCA_000252485.1_01091	MRTDTIFYELFQTCPGLLFELIGKQPSLAQAYQFTSVEVKELARTMDGLFLPTDVKSSEPIYFLEVQFQKDNNFYWRFLTELFVYIGQYKPQQNWQAVVVWAKRSLDPGVPIHYQAFLASNQLKQIYLDELDRIGTGSVQLDIVKLVVESEAKASKQVKPLIQRTQEEVEDESLRRDVIELIEKVLVYKFTSKSREELRKMIYTESEWKQSNLYKSLREEAIKDAWEQVKEEVKQEAIKDAWEQVKEEVKQEAIKDAREQVKEEVKQEVEQEVKEKFERSVLGFLKLGLTVEQIATGLNFPIEKVRQISDEQSSN	PF11103	COG3344,COG3344,COG1132,2EBSH,COG2026	COG0020,COG1633,2A2I3,COG4423,COG3742,COG2128,2CEUC
GCA_000252485.1	d__Bacteria;p__Cyanobacteria;c__Cyanobacteriia;o__Cyanobacteriales;f__Prochloraceae;g__Prochloron;s__Prochloron didemni	GCA_000252485.1_01169	MTRFIHDQFAKDYLEEFLKPYGEVKAPIYQLSTINYQLSTIIGFIF		COG1005,COG1143,COG0839	2EURW,-,COG3744,COG4118,COG0713,COG0065,COG2831,29WDJ,COG3693,COG2706,COG3344
GCA_000252485.1	d__Bacteria;p__Cyanobacteria;c__Cyanobacteriia;o__Cyanobacteriales;f__Prochloraceae;g__Prochloron;s__Prochloron didemni	GCA_000252485.1_01188	MEESIQIDEYDSPWKEAIDTYFEEFMAFFFPEAHKDIDWSRGYETLDTELKQVVRDANLGKRLADKLVKVWLHNGKQAVVLVHIEIQGQYESGFSQRMWIYHYRICDRYLDENTEVVSLAILGDDNNWWRPKNHKYSRWGCKLNFQFPVVKLLDYRENWSALRESRNPFAIMVMAYLKTKETRDNASERFTSKLSIIRGLYDGGYTKEQILQLFRLVDWMMTLPKELRSRFDNEVSSIEEEKKMPYITSIERLGIERGIKQGIEQGIKQGIEQGIEQESLRSKRESIIEVLEIRFAEIPSELTAVINGIEDFELLKQLHKRAVTVASVEELQQLIPQNDGEN		COG0375,COG0378,-,-,-,COG0465,COG0265,COG2335,28I2M,2CA6X,COG1487,COG0697,COG0697	COG0697,COG1086,-,COG4223,COG1842
GCA_000252485.1	d__Bacteria;p__Cyanobacteria;c__Cyanobacteriia;o__Cyanobacteriales;f__Prochloraceae;g__Prochloron;s__Prochloron didemni	GCA_000252485.1_01205	MSPFSKQSLQQGKQEGEAAVLIRLLSRRFGTIEQTIRSLSIPQLEELTDAQFDFTTSEIKLLGWIVNREYLPFSVVRYERTLLIALV	PF14261	COG0793,COG0524,COG0524,COG0524,COG1589,COG0206,COG4634,COG2442,COG1724,COG1598,COG2852,-,-,COG0800,COG4399	-,COG0591,COG0010,COG0375,COG0378,-,-,-,COG0465,COG0265
GCA_000252485.1	d__Bacteria;p__Cyanobacteria;c__Cyanobacteriia;o__Cyanobacteriales;f__Prochloraceae;g__Prochloron;s__Prochloron didemni	GCA_000252485.1_01348	MTFSEAYTQWREDTLQQGREEGLQEGREQERQLLIENLLKVRFGNIDSALAEIISPLLELPSEESARLLIELSRDELLTRFENNRN		COG5464	COG0443,-,COG3209
GCA_000252485.1	d__Bacteria;p__Cyanobacteria;c__Cyanobacteriia;o__Cyanobacteriales;f__Prochloraceae;g__Prochloron;s__Prochloron didemni	GCA_000252485.1_01349	LLAEGVYFTDEGFKTRLVAINGLPNNRETLWLRILGKGKTQQQAIEQLLKLPRTDPFRNDVLQEIARLQILLEKNKKNATNDDLGAGGLFYYALPILGCKKIF		COG0270,28NXW,COG0586,COG0586,2CIZY,COG0617,COG1234,COG4636	COG5464
GCA_000252485.1	d__Bacteria;p__Cyanobacteria;c__Cyanobacteriia;o__Cyanobacteriales;f__Prochloraceae;g__Prochloron;s__Prochloron didemni	GCA_000252485.1_01393	MEGQIEGQINAKMEAVPGLLKLGLTVEQIATALKLSVEEIQQVISSNN		COG0457,COG0784,COG0188,28I0N,28I0N,COG0751,COG5464,COG5464	COG1672
GCA_000252485.1	d__Bacteria;p__Cyanobacteria;c__Cyanobacteriia;o__Cyanobacteriales;f__Prochloraceae;g__Prochloron;s__Prochloron didemni	GCA_000252485.1_01394	VLYNYQLSTINYQLPNEAVSLAKGLFQQTRQDIASPKLQKDLIELLETIMVYKLPNKGREEIEAMFGLSELKQTKVYTDSQNGRTN	PF11103	COG0457,COG0784,COG0188,28I0N,28I0N,COG0751,COG5464	COG5464,COG1672
GCA_000252485.1	d__Bacteria;p__Cyanobacteria;c__Cyanobacteriia;o__Cyanobacteriales;f__Prochloraceae;g__Prochloron;s__Prochloron didemni	GCA_000252485.1_01395	MKTDSIWYNMFLKFPDIFFELIGESTTRSQNYRFDSVEVKELSFRIDGVFLPQSKNPELPIHFVEVQFQKDEDLYSRLFTEIFIYLRQHKPDNDWLVTVVYPSRSKEAVSPGWYREFFNSGRLQRIYLDELESDTSPTVGQGMVKLIVTPPNEAVSLAKGLFRQTRQDIASPKLQKDLIELLETIMVYKLPNKGREEIEAMFGLSELKQTKVYQEAKMEAKMEAVPGLLKLGLTMEQIATALKLSVEEIQQVISSNN	PF11103	COG5464,COG5464,COG0457,COG0784,COG0188,28I0N,28I0N,COG0751	COG5464,COG5464,COG1672
GCA_000252485.1	d__Bacteria;p__Cyanobacteria;c__Cyanobacteriia;o__Cyanobacteriales;f__Prochloraceae;g__Prochloron;s__Prochloron didemni	GCA_000252485.1_01402	LAYDNTCKYLAETYATSFIRWLLDEEAENVSILKTEIIPEPIRADALILVRTDKKITQIEFQTLPYSKPPIPYRQLVILDSTVRTILV		COG5464,COG0751,28I0N,28I0N,COG0188,COG0784,COG0457	COG5464,COG5464,COG5464,COG0763,COG3514,COG1043,COG0764,COG0774,COG4775,COG0152,COG0568
GCA_000252485.1	d__Bacteria;p__Cyanobacteria;c__Cyanobacteriia;o__Cyanobacteriales;f__Prochloraceae;g__Prochloron;s__Prochloron didemni	GCA_000252485.1_01403	VFQNKFSEQNTSHSYRVIRLWEEDPAPFLADPALLPLATLTRSKEPKILLEQVAEEVAKLEDTQQKRSISAAAEVLAGLRFEKNVIRQIFREELMEGSVIYQDILQKGITQGEQKGLQQGLQQGEQRGLQQGEANVLIRLISRRFATIAPTVEEKIRSLSISQLEELTEAQFNFTTSEDLIAWLDQK	PF14261	COG5464,COG0751,28I0N,28I0N,COG0188,COG0784,COG0457,COG5464	COG5464,COG5464,COG0763,COG3514,COG1043,COG0764,COG0774,COG4775,COG0152,COG0568
GCA_000252485.1	d__Bacteria;p__Cyanobacteria;c__Cyanobacteriia;o__Cyanobacteriales;f__Prochloraceae;g__Prochloron;s__Prochloron didemni	GCA_000252485.1_01404	MEGSVIYQDILQKGITQGEQRGLQQGLQQGEQLGTAGVLIRLLSRRFATIPPTVEEKIRSLSISQLEELTEAQFDFTTSEDLIAWLDQK	PF14261	COG0751,28I0N,28I0N,COG0188,COG0784,COG0457,COG5464,COG5464	COG5464,COG0763,COG3514,COG1043,COG0764,COG0774,COG4775,COG0152,COG0568
GCA_000252485.1	d__Bacteria;p__Cyanobacteria;c__Cyanobacteriia;o__Cyanobacteriales;f__Prochloraceae;g__Prochloron;s__Prochloron didemni	GCA_000252485.1_01405	MEGSVIYQDILQKGITQGEQRGLQQGLQQGKQRGLQQGEAKVLIRLISRRFGSISPTVEEKIRSLSISQLEELTEAQFNFTTSEDLIAWLDKN	PF14261	COG0751,28I0N,28I0N,COG0188,COG0784,COG0457,COG5464,COG5464,COG5464	COG0763,COG3514,COG1043,COG0764,COG0774,COG4775,COG0152,COG0568,COG2002
GCA_000252485.1	d__Bacteria;p__Cyanobacteria;c__Cyanobacteriia;o__Cyanobacteriales;f__Prochloraceae;g__Prochloron;s__Prochloron didemni	GCA_000252485.1_01458	MTRFIHDQFCKDLLGELLAPFGKVQSSRRVRSEVREIDIWFSPDLQTTYSSDALGLLGQFARTPSSFEPFRNAVTENEMCDCLLKLLELRGEVIRKAKRDKIEVDPNTLPKLWVLTPTASEKILNSFHARLDPKQWPDGVYLLGHALRAAIVVIHKLPRTPETLWLRILGKGKVQRQAIDELESLRSDSPFRANALELLLNLRITLEARQDIDVDEDDRELIMRLSPLYEQKLLDATQSGVQQGQRQLIENLLKARFGAMDDELSTVVERLSVLSPEDSSPLILNLSRQELIAQLSNGIGNRE		-,COG4974,COG5164,COG3636,COG4226,2CSVT,-,2DWPW,-	-,COG3636,COG1724,COG1598,2CSVT,COG3210,COG0457,COG3087,COG2208
GCA_000252485.1	d__Bacteria;p__Cyanobacteria;c__Cyanobacteriia;o__Cyanobacteriales;f__Prochloraceae;g__Prochloron;s__Prochloron didemni	GCA_000252485.1_01500	MTRFIHDQFAKKYLTELLNSFGQVQTSLDIAPELKQADLLFIRDPNAPPATTNITLVEKLAAQSALFEPFRNPVAPEEIRSCLGKLFDVHAKMIRDAKRKKSQNLRSRTTNFVDYLSYIFGIINQKLQRSYR		COG0085,COG0084,COG0268,COG0141,COG4636,COG4636,COG0064,COG1463,COG5572,COG3220	COG5464,COG5464,COG0457,2EURW,2B8B2,COG0591,COG1598,COG0358,COG4636,COG1404
GCA_000252485.1	d__Bacteria;p__Cyanobacteria;c__Cyanobacteriia;o__Cyanobacteriales;f__Prochloraceae;g__Prochloron;s__Prochloron didemni	GCA_000252485.1_01501	LLPDVLKARIIAVHKLPKTPETLWLRILGRGKVQQQAIQELKSLSEDNGIRDNALELVYEMLSHCSPGKNKN		COG0084,COG0268,COG0141,COG4636,COG4636,COG0064,COG1463,COG5572,COG3220,COG5464	COG5464,COG0457,2EURW,2B8B2,COG0591,COG1598,COG0358,COG4636,COG1404
GCA_000252485.1	d__Bacteria;p__Cyanobacteria;c__Cyanobacteriia;o__Cyanobacteriales;f__Prochloraceae;g__Prochloron;s__Prochloron didemni	GCA_000252485.1_01502	MQLSTIYLEKLENATAQGIEQGIQQGLEQGIQQGLERGIQQGLEQGIQQGIEQGLEQGIQRGIEQGLEQGLERGMERGLERGREEGIEEGMEQGLEQGTQRERRATIRNLLIVRFGSIDEALERIVEPLTALPPEEFTPLLFQLSREDLLARFYSS		COG0084,COG0268,COG0141,COG4636,COG4636,COG0064,COG1463,COG5572,COG3220,COG5464,COG5464	COG0457,2EURW,2B8B2,COG0591,COG1598,COG0358,COG4636,COG1404,COG0702
GCA_000252485.1	d__Bacteria;p__Cyanobacteria;c__Cyanobacteriia;o__Cyanobacteriales;f__Prochloraceae;g__Prochloron;s__Prochloron didemni	GCA_000252485.1_01538	MKTDSIWYNLFLKFPSIFFELIGEPSTISLRYKFSSVEVKQLSFRLEVVFLPKSETPELPIHFVEVQFQKDEEFYSRLFTEIFIYLRQKKPRNDWQVTVVYPSRSLESAEPIWYREFFRSPRLKRIYLDEELDWLGTATVGIGAVKLIVSPERKAVESAKQLIERTKQSIEDPVSQRDFIELIETIIIYKLPEKSREELEAMLGLSELKQTKVYQEAKAEGKAEGKAEGQAEGKAEGKAEGKAEGKAEGQAIGEQKAKLEAVPRLLKLGLTEKQIAQALQLTVKQVRQIAESKD	PF11103	-,COG1539,COG0801,-,COG0496,COG0500,COG0294,COG1028,COG0720,COG1051	COG0639,COG0174
GCA_000252485.1	d__Bacteria;p__Cyanobacteria;c__Cyanobacteriia;o__Cyanobacteriales;f__Prochloraceae;g__Prochloron;s__Prochloron didemni	GCA_000252485.1_01675	LRKVKEEVADEAERIDLLDLIETILGYKFANISREELEKMFDFDDFKQTRLGRQMLEEGLEKGLEKGLEQGLEKGLEQGLEKGRREGRQEGRQEGRQEGKLEVVSALVERGLSVAEISGILQLDEEKIRQAARKSEQN	PF11103	COG5464	COG0175,-,COG0419,COG4636,COG0631,COG0631,COG2981,COG1357,COG2981,COG0189,-,COG0542
GCA_000252485.1	d__Bacteria;p__Cyanobacteria;c__Cyanobacteriia;o__Cyanobacteriales;f__Prochloraceae;g__Prochloron;s__Prochloron didemni	GCA_000252485.1_01677	LRKVKEEVADEAERIDLLDLIETILGYKFANISREELEKMFDFDDFKQTRLGRQMLEEGLEEGLEKGRQEGRQEGRQEGREEGREEGRQEGRQEGRQEGKLQVVSALIERGISVAEISGILQLDEEKIRQAALKPEQN	PF11103	COG5464	-
GCA_000252485.1	d__Bacteria;p__Cyanobacteria;c__Cyanobacteriia;o__Cyanobacteriales;f__Prochloraceae;g__Prochloron;s__Prochloron didemni	GCA_000252485.1_01730	LSTQPFDSLSKQLYDHLIPEDLGRVEISLEVPGESLFIDVVVTPNPNPTGNPLSLGLLGRAIQRRCILETYRNAPTHEATNICMLKRTWYFQELRRRAKRAKRALTKSEEPQLWIVTPTASENYLEEFYAKPKQGWPPGVYGLAPGLQTGIIVIHHLPVEPETLWFRLLGRGRVQANAAQEVLALPQDDPLRDGALQLLSSWKIVERIHPDLEQTNREFNMALSQAYLEWEKEVERRGELRGRQEGELRGRQEGELRGRQEGELLGERRGELLGKQQGRQEAKQEVALNMLRSGMNVEQIAQFTGLSLQQIQQLQSESNN		COG5464	296N4,2C9PJ,COG0675,2DDYD,2ED4X,2ED4X,COG0640,COG1902,COG4636,-,COG2376,COG1461,COG3041,2E9H3,-
GCA_000252485.1	d__Bacteria;p__Cyanobacteria;c__Cyanobacteriia;o__Cyanobacteriales;f__Prochloraceae;g__Prochloron;s__Prochloron didemni	GCA_000252485.1_01883	MPHDLLLNYRVQNSLPKNSAEGLNQNQYKNFNVKKAVESAKQLIERTKQSVEDPVSQRDFIELIKTIIIYKLPKKSREELEAMLGLSELKQTKVYQEAKAEGKAEGKVEGKVEAVPRLLKLGLTEKQIGVRSTTVEFYMNYENICYK	PF11103	COG2010	COG4636,COG2223,COG0494,COG2211,COG0721,COG0457,COG4226,COG2220,COG0726,COG2304
GCA_000252485.1	d__Bacteria;p__Cyanobacteria;c__Cyanobacteriia;o__Cyanobacteriales;f__Prochloraceae;g__Prochloron;s__Prochloron didemni	GCA_000252485.1_01924	MTRFIHDQFAKKYLTELLNSFGEVQTSLDIAPELKQADLLFIRDPNTPPASTNITLVEKLAAQSALFEPFRNPVAPEEIRSCLGKLFDVHAKMIRDAKRKNRKISEAELPILWIICPTFSESLIKSCSAVTDEENYAKGVYLLPDVLKARIIAVHKLPKTPETLWLRILGRGKVQQQAIQELKSLSEDNGIRDNALELVYEMLSLLEAREKQELDREDKELIMQLSTIYLEKLENATAQGIQQGLEQGIQQGLERGIQQGLERGIQQGLERGIEQGIEQGLERGIEQGIEQGLERGIEQGIEQGIQQGLEQGLEQGIQRGLEQGLERGLEQGREEGIEQGMEQGLEQGTQRERRATIRNLLIVRFGSIDEELERIIESLTALPPEEFTPLLLQLSREDLLARFYSS		COG0451,COG1004,-,2E3HR,COG2810,-,COG0695,COG0769	COG0571
GCA_000252485.1	d__Bacteria;p__Cyanobacteria;c__Cyanobacteriia;o__Cyanobacteriales;f__Prochloraceae;g__Prochloron;s__Prochloron didemni	GCA_000252485.1_02010	MNKIKELMQKYCFDRSKTNIVDIYSNLYSTFVDLPTFIRLWDKLAIELNYPIPELMSLDDRLVDLITINNYRCWFDLGGLDMFDSEYEIIEQFDIEYSDIAFERNIRLSTIKDIIDFLIEMIAVKKISTHHDMNTITFEKIKQSQGYQYAKEEGKLEQKIATIILLQELGLSIDDIAKKLKLDRQTVRKNCK		COG0823	COG5464
GCA_000252485.1	d__Bacteria;p__Cyanobacteria;c__Cyanobacteriia;o__Cyanobacteriales;f__Prochloraceae;g__Prochloron;s__Prochloron didemni	GCA_000252485.1_02043	MKTDSIWYNMFLKFPDIFFELIGEPTTGSNSYRFDSVEVKELSFRIDGVFLPKSKNPELPIHFVEVQFQKDENLYSRLFTEIFIYLRQHKPDHDWLVTVVYPSRSIEAVSPGWYREFFNSGRLQRIYLDELEPDKSPTVGQGMVKLIVTPPNEAVSLAKGLFQQTKQDIASPKLQKDLIELLETIMVYKLPNKGREEIEAMFGLSELKQTKVYQEAKMEGIIEGEIKGRTEGEIKGRTEGRIEGRTEGEINAKMEAVPGLLKLGLTVEQIATALKLSVEEIQQVVSSNN	PF11103	COG0559,COG4177,COG4674,COG0410,COG0330	COG2267,COG0036,COG0699,COG0614,COG0457,COG0745,COG0699,COG2165
GCA_000252485.1	d__Bacteria;p__Cyanobacteria;c__Cyanobacteriia;o__Cyanobacteriales;f__Prochloraceae;g__Prochloron;s__Prochloron didemni	GCA_000252485.1_02205	MKTDSVFYRLFLEFPSIFFELIQSTHLNPDDYQFTSREVKQLALRMDGLFLPKTEGENKPFYLVEVQFQPDDELYYRVFSELFFYLQQYKPRSPWNVVVIYPRRSTERLENFQFADLLDLSRVRRIYLNELEEEEPSLAVGVVKLIMSSDRKALERAKGLIKQVKEELTDEVVREKLIDLIKTIFVYKLPNKSRQEIEAMFGLNEIQQTKVYQEAKLEGKLESIPKFLEQGLSVEIIAKGLNLPLEVVQKATKGQNS	PF11103	COG1357,COG1070,COG4636,2B3FR,COG2013,2BX0X,COG1233	COG5464,COG0281,COG3832,COG3420,COG0328,COG0457,COG1372,COG1372,-,-,COG1960
GCA_000252485.1	d__Bacteria;p__Cyanobacteria;c__Cyanobacteriia;o__Cyanobacteriales;f__Prochloraceae;g__Prochloron;s__Prochloron didemni	GCA_000252485.1_02206	MFGLIELKQTLVYQEAKLEGKLEGKSEGKLEGKLEGKLESIPQFLEQGLSVEIIAKGLNLPLEVVQKAAKEQNS		COG1357,COG1070,COG4636,2B3FR,COG2013,2BX0X,COG1233,COG5464	COG0281,COG3832,COG3420,COG0328,COG0457,COG1372,COG1372,-,-,COG1960
GCA_000252485.1	d__Bacteria;p__Cyanobacteria;c__Cyanobacteriia;o__Cyanobacteriales;f__Prochloraceae;g__Prochloron;s__Prochloron didemni	GCA_000252485.1_02226	MKTDSIWYNLFLKFPSIFFELIGEPSTNSLRYKFSSVEVKQLSFRLDGIFLPKGESPELPIHFVEVQFQQDEEFYSRLFTEIFIYLRQKKPRNDWQVTVVYPSRSLESAEPIWYREFFNSPRLKRIYLDEELDWLGTATVGIGAVKLIVSPEKKAVESAKQLIERTKQTIEDPVSQRDFIELIETIIIYKLPKKSREELEAMLGLSELKQTKVYQEAKAEGKAEGKAEGKAEGKAEGQEIGERKAKLESVPRLLKLGLTEKQIAQALQLTVKEVRQIAKSQD	PF11103	2B63K,COG0241	COG5464,COG5464,COG0457
GCA_000252485.1	d__Bacteria;p__Cyanobacteria;c__Cyanobacteriia;o__Cyanobacteriales;f__Prochloraceae;g__Prochloron;s__Prochloron didemni	GCA_000252485.1_02227	MKTDSIWYNLFLKFPSIFFELIGEPSTISLRYKFSSVEVKQLSFRLDGVFLPKGESPELPIHFVEVQFQKDEEFYSRLFTEIFIYLRQKKPRNDWQVTVVYPSGHCPSTSLRGRVAEVSVFGECRTDLVSRVF	PF11103	2B63K,COG0241,COG5464	COG5464,COG0457
GCA_000252485.1	d__Bacteria;p__Cyanobacteria;c__Cyanobacteriia;o__Cyanobacteriales;f__Prochloraceae;g__Prochloron;s__Prochloron didemni	GCA_000252485.1_02228	LESAEPIWYREFFNSPRLKRIYLDEELDWLGTATVGIGAVKLIVSPEKKAVESAKQLIERTKQSVEDPVSQRDFIELIETIIIYKLPKKSREELEAMLGLSELKQTKVYQEAKAEGQEIGEQKAKLESVPRLLKLGLTEKQIAQALQLTVQQVQQIAKSQD	PF11103	2B63K,COG0241,COG5464,COG5464	COG0457
GCA_000252485.1	d__Bacteria;p__Cyanobacteria;c__Cyanobacteriia;o__Cyanobacteriales;f__Prochloraceae;g__Prochloron;s__Prochloron didemni	GCA_000252485.1_02249	MTRQPYDQFSKQYLSVLFQTSGKIEISREVSGEVRLIDFTFSPAPDKQDNLANLGLLGKMGTRDSLFEPFRNQPNFSQIHSCLLKLLIVNSEWERKARRKKSGLTLADLPFLWILTPSASENLLTTFSCKLKLEQWAEGIYFFPEGLTRVW		COG5464	COG5464
GCA_000252485.1	d__Bacteria;p__Cyanobacteria;c__Cyanobacteriia;o__Cyanobacteriales;f__Prochloraceae;g__Prochloron;s__Prochloron didemni	GCA_000252485.1_02469	MQLSTIYLEKLENATKQGLEQGIKQGLEQGIERGMEQGMELGMEQGMEQGIERGKQGERRVTIESLLRIRFGSIDEEISRIIEPLTALSPEEFTPLLLQSSREDLLARF		COG0049,COG0480,COG0050,COG0051,COG0639,-,COG3344,COG5464	COG0679,COG2202,COG1109,COG3385,COG3385,2DBR1,COG0675,COG1042
GCA_000252485.1	d__Bacteria;p__Cyanobacteria;c__Cyanobacteriia;o__Cyanobacteriales;f__Prochloraceae;g__Prochloron;s__Prochloron didemni	GCA_000252485.1_02470	MTRFIHDQFAKKYLAELLAFFGEGEVKTSVDIAAEVKQADVLFIASPEGRRRAKGKTPANNPTMTMAAKLAASSALFEPFRNAVSPKEIVNCCCKLSNFRDKMEREAKRKKKTISETELPFLWIISPTFSEELIKRSCAVTDEENYSKGVYLLPDMLQARVIAVHQLPDTPETLWLRILGRGKVQEKAIKELKSLPLESTLRNNALELVYEMLSHCSQDKNNN		COG0048,COG0049,COG0480,COG0050,COG0051,COG0639,-,COG3344	COG5464,COG0679,COG2202,COG1109,COG3385,COG3385,2DBR1,COG0675,COG1042
GCA_000252485.1	d__Bacteria;p__Cyanobacteria;c__Cyanobacteriia;o__Cyanobacteriales;f__Prochloraceae;g__Prochloron;s__Prochloron didemni	GCA_000252485.1_02501	LSIPIKEQILQLFRLVDWMMTLPKELTERFNYEVSSIEEEKKMPYITSIERLGIERGIEKGIKQGIELESLRSKRESIIEVLEIRFAEVPSELIAVLNGIEDFEFLKQLHKRAVTVASVEELQQLISQNDGEN		COG5464	COG5464
GCA_000252485.1	d__Bacteria;p__Cyanobacteria;c__Cyanobacteriia;o__Cyanobacteriales;f__Prochloraceae;g__Prochloron;s__Prochloron didemni	GCA_000252485.1_02502	MPYITSIERLGIERGIEQGIEQGIEQGIERGIERGIERGNLQTKRESIIEVLEIRFAEVPSELIAVLNGIEDLEFLKQLHKRAVTVASVEELQQLISQNDGEN		COG5464	COG5464
GCA_000252485.1	d__Bacteria;p__Cyanobacteria;c__Cyanobacteriia;o__Cyanobacteriales;f__Prochloraceae;g__Prochloron;s__Prochloron didemni	GCA_000252485.1_02512	LELLYNLHDNLRSRQGLNKEDEELMMRLEPLYKKYREEAVQEGVQQERRNTIENMLLARFDALDPELETIIEPLLALSSREFYPLLSQLSREELLRRFRADN		COG3547,28J5U,COG1216,COG0115,COG3975,COG1995,2DRU6,COG3310,COG1090	-,-,COG1813,COG2442,2EAQB,COG1672,COG0419,COG5464,COG5464
GCA_000252485.1	d__Bacteria;p__Cyanobacteria;c__Cyanobacteriia;o__Cyanobacteriales;f__Prochloraceae;g__Prochloron;s__Prochloron didemni	GCA_000252485.1_02520	MPYITSIERLGIERGIEKGIKQGIEQGIERGSLRTQRQSIIEVLEIRFAEVPSELIAVLNGIEDFEFLKQLHKRAVTVASVEELQQLISQNDGEN		COG5464	COG0419,COG1672,2EAQB,COG2442,COG1813,-,-,COG5464,COG1090,COG3310,2DRU6,COG1995,COG3975
GCA_000252485.1	d__Bacteria;p__Cyanobacteria;c__Cyanobacteriia;o__Cyanobacteriales;f__Prochloraceae;g__Prochloron;s__Prochloron didemni	GCA_000252485.1_02521	MPYITSIERLGIERGSLQTQRQSIIEVLEIRFAEVPSELTAVLNGIEDLELLKQLHKRAVTVASVEELQQLISQNDGEN		COG5464	COG5464,COG0419,COG1672,2EAQB,COG2442,COG1813,-,-,COG5464,COG1090,COG3310,2DRU6,COG1995
GCA_000252485.1	d__Bacteria;p__Cyanobacteria;c__Cyanobacteriia;o__Cyanobacteriales;f__Prochloraceae;g__Prochloron;s__Prochloron didemni	GCA_000252485.1_02539	VIGSELTNPAKKFLSTQPFDSLSKQLYDHLIPEDIGRVEISLEVPGESLFIDVVVTPNPNPTGNPLSLGLLGRAIQRPCILETYRNAPTAEATNVCMFKRIWYFLELRRRAKRAKRAFTKSDQPQLWIVTPTASDNYLEEFNAKPKQGWPPGVYGLATGLHTGIIVIHHLPVEPETLWFRLLGRGRVQAKAAQEVLALPQDDPLRSGALQLLSSWKIVERIHPDLEQTNREFNMALSQAYLEWEKEVELRGKQQVALNMLRGGIPVEQIAQFTGLSFQQIQQLQSEFNNS		COG3299,COG3628,COG0438,COG0451,2FG37,COG0326,COG0326	COG5464
GCA_000252485.1	d__Bacteria;p__Cyanobacteria;c__Cyanobacteriia;o__Cyanobacteriales;f__Prochloraceae;g__Prochloron;s__Prochloron didemni	GCA_000252485.1_02789	MTRQPYDQFSKQYLSVLFQTSGKIEISREVSGEVRLIDFTFSPAPDKQDNLANLGLLGKMGARDSLFEPFRNQPNFSQIHSCLLKLLIVNSEWERKARRKKSGLTLADLPFLWLITPSASENLLKTFSCQLKLEQWGQGIYFFPEGLNTGLVAINKLPNNPETLWLRILGKGTKQKQAIQQLLELPETDSLRNKVLEEIVNWRIVVDDKQNVTDEEKEWIMSLSPAYVKWREDTLQEGRQEGRQEGRHEGLQEGQRLVLENLLKVRFGQMDSALASIIDPLLELPSEESARLLIELSREELLTRFESNRI		COG3339,COG0715,COG0600,COG1116,COG0527,2CD6H,COG3639,-	-,COG1413,-,COG1413
GCA_000252485.1	d__Bacteria;p__Cyanobacteria;c__Cyanobacteriia;o__Cyanobacteriales;f__Prochloraceae;g__Prochloron;s__Prochloron didemni	GCA_000252485.1_02865	MFGLSELKQTKVYQEALAEGEAKGKAEGEVKGKVEGKMEAVPRLLKLGLTVKQIAKALELPLEQVQQIAEEND		COG5464	COG5464,2F6F5,COG4282,COG0514,2BT47,2ENY8
GCA_000252485.1	d__Bacteria;p__Cyanobacteria;c__Cyanobacteriia;o__Cyanobacteriales;f__Prochloraceae;g__Prochloron;s__Prochloron didemni	GCA_000252485.1_02866	MKTDSIWYKLFLKFPGIFFELIGKPSTDSLRYKFGSVEVKELSFRLDGVFLPQEETPELPIHFLEVQFQKDEEFYSRLFTEIFIYLRQKKPKNDWQVTVVYARRSLETEEPIWYREFFNSPRLKRIYLDEELDWVKSPTVGIGAVQLIVSPETKAVESAKELIERTKQTVSDPASQEDLIKFIETIIIYKLPQKSREELEAMFGLSELKQTKVYQEALAEGEVKGKVEGKMEGKMEGKVEAVPRLLKLGLTVKQIAKALELPLEQVQQIAEEND	PF11103	COG5464	2F6F5,COG4282,COG0514,2BT47,2ENY8
GCA_000252485.1	d__Bacteria;p__Cyanobacteria;c__Cyanobacteriia;o__Cyanobacteriales;f__Prochloraceae;g__Prochloron;s__Prochloron didemni	GCA_000252485.1_02941	VIESELTNPANKFLSTQPFDSLSKQLYDHLIREDIGRVEISLEVPGESLFIDVVVTPNPNPTGNSLSLGLLGRAIQRPCILETYRNAPTAEATNVCIFKRIWYFLELRRRAKRAKQTFTKSDQPQLWIVTPTASHHYSATRN		COG5464	COG5464
GCA_000252485.1	d__Bacteria;p__Cyanobacteria;c__Cyanobacteriia;o__Cyanobacteriales;f__Prochloraceae;g__Prochloron;s__Prochloron didemni	GCA_000252485.1_02942	MTIPKCFVLYLEEFNAKPKQGWPPGVYGLATGLHTGIIVIHHLPVEPETLWFRLLGRGRVQAKAAQEVLALPQNDPLRSGSLQLLSSWKIVERIHPDLEQTNREFNMALSQAYLEWEKEVELRGELRGEQRGEQRGKQKVALNMLGGGIPVSQIAQFTGLSFQQIQKLQSELNNS		COG5464	COG5464
GCA_000252485.1	d__Bacteria;p__Cyanobacteria;c__Cyanobacteriia;o__Cyanobacteriales;f__Prochloraceae;g__Prochloron;s__Prochloron didemni	GCA_000252485.1_02970	MDKWIYFIKEAPSLELIPENLKEIPQLEKALNIANQASLSVEELENIRQQEILLEDRRGELSLAKREGIEEGIEQGIEQGKIEGKIEGKIEGKIEGKIEGRTEGQRSFLLRQLERRFGQLSSSTISLIAALQSVELERLEETMWDFNTRDELVNWLRDNSIGVES	PF14261	COG5464	COG5464
GCA_000252485.1	d__Bacteria;p__Cyanobacteria;c__Cyanobacteriia;o__Cyanobacteriales;f__Prochloraceae;g__Prochloron;s__Prochloron didemni	GCA_000252485.1_03099	LTELFVYIGQYKPEQDWQAVVVWAKRSLDPGVPIHYKPLLASKHIRRIYLDELDQIGTGSIQLDIVKLVVESETKASKQVKPLMERAIQEVEDESCQRDVIELIEKVLVYKFTSKSREELHKMIYTESEWKKSKLYQSFKEEATKDAREEVRKQLEEEFKERVEQKVEQEIQQKVKQSVLGFLKLGLSVEQIATGLGLSIATVQQISDEQ	PF11103	COG0601,2CXH9,COG0476,COG1724,COG1598	COG5464
GCA_000252485.1	d__Bacteria;p__Cyanobacteria;c__Cyanobacteriia;o__Cyanobacteriales;f__Prochloraceae;g__Prochloron;s__Prochloron didemni	GCA_000252485.1_03139	MRFISPKTDFAFKKIFGSDQSKDILISFLNATIYSGNEVIQDLEIIDPYSPGDVFDLKDSYLDVKAVLADKTTVIIEMQVWNVEAFPKRVIYNLCKTYANQLKLGQGYSYLNPVIALTITDFQLFPDTDKIITRFYFQEEEQEEEKEEKLAYQKDELKLVFVELPKFTKKLEDLENAMDKWIYFIKEASSLELIPDNLKEIPQLEKALNIANQASLSVEELENIRQQEILLEDRRGELSLAKREGIEEGIEQGKIEGQRSFLLRQLERRFGQLSSSTISLIAALTSVELERLEETMWDFNTSDELVNWLNAVDSFSVTSDQ	PF12784,PF14261	COG0272,COG0419,28HHG	COG3311,COG3311,COG0652,COG0231,COG0511,COG5401,28QDR
GCA_000252485.1	d__Bacteria;p__Cyanobacteria;c__Cyanobacteriia;o__Cyanobacteriales;f__Prochloraceae;g__Prochloron;s__Prochloron didemni	GCA_000252485.1_03182	MTRQPYDQFSKQYLSVLFQTSGKIEISLQVSGEVRLIDFTFSPAPDKQDNLANLGLLGKCPSEILCLSLFANNPTSARFICWSYRKPIHCAIKCYKKLLIGES		COG2161,2F6GT,COG0270,COG5642,COG5654,-	COG5464
GCA_000252485.1	d__Bacteria;p__Cyanobacteria;c__Cyanobacteriia;o__Cyanobacteriales;f__Prochloraceae;g__Prochloron;s__Prochloron didemni	GCA_000252485.1_03286	MTRFIHDQFAKKYLAELLAFFGEGEVKTSVDIAAEVKQADVLFIAKGKNPANNPTMTMAAKLAASSALLEPFRNAVSPKELVSCCCKLNSFRDKIEREAKRKKKKISEAELPFLWIISPTFSSELIKRCCAVPDKENYPKGVYLLPDILQGRVIAVHQLPDNPETLWFRILGRGKVQEKAIKELKSLPLESTLRNNALELVYEMLSLLEVRQKQQLDQEDKELVMQLSTIYLEKLENATQQGIEQGIERGIEQGIEQGIERGIEQGIERGIEQGIEQGIERGIEQGIERGIERGLEQGIERGKKGERRVMIESLLRIRFGSIDEEISRIIEPLTALSPEEFTPLLLQSSREDLLARF		-,COG0725,COG0639,2EBW4,COG2377,COG1198,COG0568,2DMZA,COG4636	COG0457,COG3903,COG1672,-,-,COG4637,COG0683,COG1917,COG0357
GCA_000252485.1	d__Bacteria;p__Cyanobacteria;c__Cyanobacteriia;o__Cyanobacteriales;f__Prochloraceae;g__Prochloron;s__Prochloron didemni	GCA_000252485.1_03400	MRFISPKTDFAFKKIFGSRESKPILISFLNAIIYPEEKGIEDLEIIPPYNPPQTTSFKDSYLDIKALLDNGTKVIIEMQVLNVAAFDKRVVYNLAKTYSNQLESGQGYIHLQPVIALTITDFKLFPKTDKTITFWEFKEKTEKIDYSNEELQMVFVELPKFKKNLEQLETITDKWIYFLKEAPSLEMIPENMGEVEEINRALTIANLANLTRQELDDLHHQEVFLQDQKGYTIKAREEGLQQGLQQGLQQGLQEGLQQGLLTGQINLIQRQLMQKLGQLPTEVNDSIAGLSSERLEDLSLAMLDFTSLEDLINFLK	PF12784,PF14261	COG0507,COG0530,COG2304,COG4248,COG4245,COG0631,-,2C9PJ,2C9PJ	COG2304,COG0515,COG0515,COG3921,COG0515
GCA_000252485.1	d__Bacteria;p__Cyanobacteria;c__Cyanobacteriia;o__Cyanobacteriales;f__Prochloraceae;g__Prochloron;s__Prochloron didemni	GCA_000252485.1_03410	LSTQPFDSLSKQLYDHLIPEDFARVEISLEVPGESLFIDVVVTPNPNPTGNRLSLGLLGRAIERRCLLETYRNAPTAEATNICMLKRTWYFQELRRRAKRAKRTLTKSDEPQLWIVTPTASENYLDEFNAKPKQGWPPGVYWLAPGLYTGIIVIHHLPVEPETLWFRLLGRGRVQAKAAQEVLALPQDNPLRSGALQLLSSWKIVERIHPDLEQTNREFNMALSQAYLEWEKEVELRGELRGELRGKQEGELLGEQRGKQEGELLGKQKAKQEVALNMLRGGIPVEQIAQFTELSLQQIQQLQSEFNN		COG0701,COG4178,COG0535,2EBJC,-,-,-,-,COG2197,COG3411,COG1357,COG0275,COG4638	COG0507,COG0530,COG2304,COG4248,COG4245,COG0631,-,2C9PJ,2C9PJ
GCA_000252485.1	d__Bacteria;p__Cyanobacteria;c__Cyanobacteriia;o__Cyanobacteriales;f__Prochloraceae;g__Prochloron;s__Prochloron didemni	GCA_000252485.1_03439	LQQGIKQGLQQQQALILRLLNRRLGNIPTNLQTIIEQLSGTELEDLTEALLDFTTLSDLSNWLESHLEE	PF14261	COG5464	-,COG0515,-,COG0777,2CK5W,COG1989
GCA_000252485.1	d__Bacteria;p__Cyanobacteria;c__Cyanobacteriia;o__Cyanobacteriales;f__Prochloraceae;g__Prochloron;s__Prochloron didemni	GCA_000252485.1_03440	MFDSVCKFLAETFATDFATWLLGQPMVLTQLNPSELSLEPIRADTVIFLQADDIILHIEFQIQPKAGIPFRMLDYRVRLYRRFPDKLVIQIVIYLQPTTSDLVYQNSFTIPRTRHKYRVIRLWEQPFKNFLTVPGLLPFAALSKTSDREATLRQVAARLDNIQQNSIQNNIRASTAILAGLILEKDLVKQILRSDIMKESVIYQDILQEGRQEGLQLGLRQGIEQGIEQGLQEGLQQQQALILRLLNRRVGNIPTNLQTIIEQLSRTELEDLGEALLDFTTLSDLSNWLESHLEE	PF14261	COG0668,-,COG3662,COG2303,COG4319,COG2203,COG1322,COG1322,COG1322,-,COG1357	COG5464
GCA_000252485.1	d__Bacteria;p__Cyanobacteria;c__Cyanobacteriia;o__Cyanobacteriales;f__Prochloraceae;g__Prochloron;s__Prochloron didemni	GCA_000252485.1_03574	MRQSVIYQDILEEGKREGLLEGRQEGLLEGRQEGQKEILIRLLRRKIGTIEPKIIKRIERLSISQLEKLGEALLDFSTTADLIIWLEEVGV	PF14261	COG5464	COG4402,COG1805,2E3E2,COG1357,-,COG2886,COG2405,COG1672
GCA_000252485.1	d__Bacteria;p__Cyanobacteria;c__Cyanobacteriia;o__Cyanobacteriales;f__Prochloraceae;g__Prochloron;s__Prochloron didemni	GCA_000252485.1_03593	MLSLLKARQKQQLDREDKELVMQLSTIYLEKLENATQQGIERERRVMITSLLRIRFGSIDSEISKIIEPLTALSPEEFTPLLLQSSREDLLAHF		COG5464	COG0642
GCA_000252485.1	d__Bacteria;p__Cyanobacteria;c__Cyanobacteriia;o__Cyanobacteriales;f__Prochloraceae;g__Prochloron;s__Prochloron didemni	GCA_000252485.1_03595	VLRILGRGKVQEKAIKELKSLPLESTLRNNALELVYEMLSLLKARQKQQLDREDKELVMQLSTIYLEKLENATQQGREQGIQQGIEQGIQQGIEQGIQQGIEQGIEQGLEQGIEQGLERGKKGERRVTVESLLRIRFGSIDSEISKIIEPLTALSPEEFTPLLLQSSREDLLAHF		COG5464	-
GCA_000252485.1	d__Bacteria;p__Cyanobacteria;c__Cyanobacteriia;o__Cyanobacteriales;f__Prochloraceae;g__Prochloron;s__Prochloron didemni	GCA_000252485.1_03686	MKYGVVFPIVKLLDYKKKWEELEASTNPFATVVMAHLKTKETRKDFQERRKWKLFITTRLYEQGYQKQDIINLFHFIDWVMRLPQDLEKNFLEDLDKYEEKDKMRYVTSVERIGIEKGREEGKLEGLVSAIELGLELKFGSEGLELLPEISPIKDLEVLTAIKDGIKKANSLEELRYYYQ		COG0515,COG0226,COG4359,-,COG0504,298Z8	2DG98,2DMZA,-,2E9JM,2BXCR,COG3271,-,2E31K,COG2026
GCA_000252485.1	d__Bacteria;p__Cyanobacteria;c__Cyanobacteriia;o__Cyanobacteriales;f__Prochloraceae;g__Prochloron;s__Prochloron didemni	GCA_000252485.1_03795	MTQKKADISTKRLISLAPDRWIQWLMGRSGLKVLQIISSEFQWVGRESDVLVKAYSPDLGEFLILNELQLRYNQKVPRRMRAYTAMASEKYQLPVYPVLINLLEASSGTIASSFESNFAGLKAIQEYQVINLWEVDVDIVFQRNLSTLLPLVPILKGGGKEQVIRRALRQLRVQGQPGELESMLGFFATYVLDLDLVQQILRLDMAILEQSPLYQEIVSRSEQRGIAIGEQRGEQRGIAIGEQRGIEQIAVNMLRMGMAIEQVSEATGLSLEQVTGLGSSAKASE		COG0763,-	COG5499,COG4680,COG1977,COG0498,2DXRX,COG0017,2E57B
GCA_000252485.1	d__Bacteria;p__Cyanobacteria;c__Cyanobacteriia;o__Cyanobacteriales;f__Prochloraceae;g__Prochloron;s__Prochloron didemni	GCA_000252485.1_03817	MNSENSEYESEYESEYESEYESEYRELMTNLSPAYELWKRKTLRQGRLEGRREGRLEGMREEKMHLLHSLLFVKFGGMDPQLDRVISPMLDLSRDEFSRVILTLNREELLARFGIV		COG5464	COG0457
GCA_000252485.1	d__Bacteria;p__Cyanobacteria;c__Cyanobacteriia;o__Cyanobacteriales;f__Prochloraceae;g__Prochloron;s__Prochloron didemni	GCA_000252485.1_03818	MMNLSPAYESWLEETLSKGRVEGLREGRVEGKVEGLREGRVEGKVEGLREGRVEGLREERMNLVQNFLAVKFGGVDEQLEKVINPMLNLPAEELSRLILTLNREELLLRFGEGNADEVTG		COG5464	COG5464,COG0457
GCA_000252485.1	d__Bacteria;p__Cyanobacteria;c__Cyanobacteriia;o__Cyanobacteriales;f__Prochloraceae;g__Prochloron;s__Prochloron didemni	GCA_000252485.1_03819	MTQKKADISTKRLISLAPDRWIQWLMGRSGLKVLQIISSEFQWVARESDVLVKAYSPDLGEFLILNELQLRYNQKVPRRMRAYTAMASEKYQLPVYPVLINLLEASSGTIASSFESNFAGLKAIQEYQVINLWEVDVDIVFQRNLSTLLPLVPILKGGGSEQVIRRALRQLRVQGQPGELESMLGFFATYVLDLDLVQQILRLDMAILEQSPLYREIVSRSEQRGIAIGEQRGIAIGEQRGEQRGEQRGKQEGIQQVALNMLRMGMAIEQVSEATGLSLEQVTGLVSSAKASDERTR		COG2274,-,-,COG0845,COG5464,COG5464	COG5464
GCA_000252485.1	d__Bacteria;p__Cyanobacteria;c__Cyanobacteriia;o__Cyanobacteriales;f__Prochloraceae;g__Prochloron;s__Prochloron didemni	GCA_000252485.1_03820	MTQKKADISTKRLISLAPDRWIQWLMGRSGLKVLQIISSEFQWVARESDVLVKAHSPDLGEFLILNELQLRYNQKVPRRMRAYTALASEKYQLPVYAVLINLLEASSETIVNVFESNFAGQRAIQEYQVINLWEVDVDIVFQRNLSTLLPLVPILKGGGSEQVIRRALTQLRVQGQPGELESMLGFFATYVLDLDLVQQILRLDMAILEQSPLYREIVNRSEQRGIAIGEQRGIAIGEQRGKQEGIQQVALNMLRLGMAIEQVSEATGLSLEQVTGLVSSAKASDERTR		COG2274,-,-,COG0845,COG5464	COG5464
GCA_000252485.1	d__Bacteria;p__Cyanobacteria;c__Cyanobacteriia;o__Cyanobacteriales;f__Prochloraceae;g__Prochloron;s__Prochloron didemni	GCA_000252485.1_03821	MTRKKADISTKRLISLAPDRWIQWLMGRSGLKVLQIISSEFQWVSRESDVLVKAHSPDLGEFLILNELQLRYNQKVPRRMRAYTALASEKYQLPVYAVLINLLEASSETIVNVFESNFAGLKAIQEYQVINLWEVDVDIVFQRNLSTLLPLVPILKGGGSEQVIRRALTQLRVQGQPGELESMLGFFATYVLDLDLVQQILRLDMAILEQSPLYREIVSRSEQRGIAIGEQRGKQEGIQQVALNMLRMGMAIEQVSEATGLSLEQVTGLVSSAKASDERTR		COG2274,-,-,COG0845	COG5464,COG5464
GCA_000252485.1	d__Bacteria;p__Cyanobacteria;c__Cyanobacteriia;o__Cyanobacteriales;f__Prochloraceae;g__Prochloron;s__Prochloron didemni	GCA_000252485.1_03848	MGRSGLKVLQIISSEFQWVARESDVLVKAYSPDLGEFLILNELQLRYNQKVSRPMRA		COG5464	2EQED,COG0664,COG0455,COG0664
GCA_000252485.1	d__Bacteria;p__Cyanobacteria;c__Cyanobacteriia;o__Cyanobacteriales;f__Prochloraceae;g__Prochloron;s__Prochloron didemni	GCA_000252485.1_03913	MMTLPKELSERFDNELITIEEEQRMPYITSIERSGIERGIKQGIKQGIEQESFRSKRESIIELLETRFSEVPLELRAVLNQIEDLEFLKQLFKRSITVASVEELQQLIPKDEGDN		COG5464	COG5464,COG5464,COG3905,COG3668,COG1598,COG1724,COG2337,2EGSU,COG1598,-,COG0714,COG0394,-,2DQ99,COG4636
GCA_000252485.1	d__Bacteria;p__Cyanobacteria;c__Cyanobacteriia;o__Cyanobacteriales;f__Prochloraceae;g__Prochloron;s__Prochloron didemni	GCA_000252485.1_03914	MEEQIQMDEYDSPWKEAIDAYFEEFMAFFFPKVHRDIDWSRGYESLDTELQQVVRDANLGTRLADKLVKVWLHNGKQTVVLVHIEIQGQYDSDFAQRMWIYHYRICDRYLDENTEVVSLAVLGDDNSWWKPTSHQYSRWGCELNFKFPVVKLLDYGKNWPALTKSRNPFAIVVMAHLKTKETRDNASERFASKLSIVRGLYEGGYTKEEILQLFRLIDWMMTLPKELSERFDNELITIEEEQRMPYITSIERSGIERGIEQGIKQGIKQGIKQGIEQESFRSKRESIIEVLETRFSEVPLELSKVLNQIEDLEFLKQLLKRSITIASVEELQQLIPKDEGDN	PF04754	COG5464	COG5464,COG3905,COG3668,COG1598,COG1724,COG2337,2EGSU,COG1598,-,COG0714,COG0394,-,2DQ99,COG4636
GCA_000252485.1	d__Bacteria;p__Cyanobacteria;c__Cyanobacteriia;o__Cyanobacteriales;f__Prochloraceae;g__Prochloron;s__Prochloron didemni	GCA_000252485.1_03915	MIQFRLIDWMMTLPKELSERFDNELITIEEEQRMPYITSIERSGIERGIERGSLQSKRESIIELLETRFSEVPSELSAVLNQIEDLEILKQLFKRSITVASVEELQQLIPKDEGDN		COG5464,COG5464	COG3905,COG3668,COG1598,COG1724,COG2337,2EGSU,COG1598,-,COG0714,COG0394,-,2DQ99,COG4636
GCA_000252485.1	d__Bacteria;p__Cyanobacteria;c__Cyanobacteriia;o__Cyanobacteriales;f__Prochloraceae;g__Prochloron;s__Prochloron didemni	GCA_000252485.1_03980	MRLLVLRFGEVPQSLETRLEGLTVERLETLVEVVLKVNSLDQFIGDGLE	PF14261	COG5464	COG5464
GCA_000252485.1	d__Bacteria;p__Cyanobacteria;c__Cyanobacteriia;o__Cyanobacteriales;f__Prochloraceae;g__Prochloron;s__Prochloron didemni	GCA_000252485.1_03981	MRLLVLRFGEVPQSLETRLEGLTIERLESLVEVVLTVNSLDQFIGDGLE	PF14261	COG5464	299TV,COG1672,COG4293,COG0457
GCA_000252485.1	d__Bacteria;p__Cyanobacteria;c__Cyanobacteriia;o__Cyanobacteriales;f__Prochloraceae;g__Prochloron;s__Prochloron didemni	GCA_000252485.1_03990	LRVLGREKVQQEAIGELEQLQDNSVLRSVTLELLYNLHDNLRSRQGLDKEDEELIMRLEPLYKKYREEAVPPIVSWTKFCVKLD		COG0639,COG2109,COG1277,COG0642	COG4995,COG3210,COG5464,COG5550,COG0770,2CICE,2CJ9H,COG5464,COG5464,2CJ9H,COG0642,COG0675
GCA_000252485.1	d__Bacteria;p__Cyanobacteria;c__Cyanobacteriia;o__Cyanobacteriales;f__Prochloraceae;g__Prochloron;s__Prochloron didemni	GCA_000252485.1_03993	MRFISPKTDFAFKKIFGSTESKPILISFLNAIIYKGKKVIKDLEIIDPYNARKIRELKDSYLDVKALLDNGTTVIIEMQVINLPAFDKRVVYNLAKTYGNQLKSGQGYIHLQPVIALTITDFSLFTEMEKVISFWKFKEETEKIDYTNEELKMVFVELPKFQKSLEELETITDKWIYFLKDAPSLDIIPDKMGEVAEINRALSIANSANLSRQELDDLHHQEVFLQDQVGYTIKAREEGLEQGLQQGLEQGLEQGREEGLEQGLEQGREEGLEQGLQQGREEGIITGEINMIQRLLERKLGELPTQVKDSIAGLSSETLENLSLAMLDFTSLEDLIKFLE	PF12784,PF14261	COG0639,COG2109,COG1277,COG0642,COG5464,COG4995,COG3210	COG5550,COG0770,2CICE,2CJ9H,COG5464,COG5464,2CJ9H,COG0642,COG0675
GCA_000252485.1	d__Bacteria;p__Cyanobacteria;c__Cyanobacteriia;o__Cyanobacteriales;f__Prochloraceae;g__Prochloron;s__Prochloron didemni	GCA_000252485.1_03998	MKTDSIWYNMFLKFPDIFFELIGESTTRSQNYRFDSVEVKELSFRIDGVFLPQSKNPELPIHFVEVQFQKDEDLYSRLFTEIFIYLRQHKPDNDWLVTVVYPSRSKEAVSPGWYREFFNSGRLQRIYLDELESDTSPTVGQGMVKLIVTPPNEAVSLAKGLFQQTRQDIASPKLQKDLIELLETIMVYKLPNKGREEIEAMFGLSELKQTKVYQEAKMEGKMEGEINAKMEAVPGLLKLGLTVEQIATALKLSVEEIQQVISSNN	PF11103	COG0639,COG2109,COG1277,COG0642,COG5464,COG4995,COG3210,COG5464,COG5550,COG0770,2CICE,2CJ9H	COG5464,2CJ9H,COG0642,COG0675
GCA_000252485.1	d__Bacteria;p__Cyanobacteria;c__Cyanobacteriia;o__Cyanobacteriales;f__Prochloraceae;g__Prochloron;s__Prochloron didemni	GCA_000252485.1_03999	VLYNYQLSTINYQLPNEAVSLAKGLFQQTRQDIASPKLQKDLIELLETIMVYKLPNKGREEIEAMFGLSELKQTKVYQEAKMEGIIEGETKGRMEGEIKGEIKAKMEAVPGLLKLGLTVEQIATALKLSVEEIQQVISSNN	PF11103	COG2109,COG1277,COG0642,COG5464,COG4995,COG3210,COG5464,COG5550,COG0770,2CICE,2CJ9H,COG5464	2CJ9H,COG0642,COG0675
GCA_000252485.1	d__Bacteria;p__Cyanobacteria;c__Cyanobacteriia;o__Cyanobacteriales;f__Prochloraceae;g__Prochloron;s__Prochloron didemni	GCA_000252485.1_04032	LHHQEVFFQDQRGSVIKAKEEGLQQGREEGKEEGLQQGREEGLQQGREEGLQQGREEGLQQGIISERLNLIQRFLDRKLGELPTEIKKSLYGLSPARLEDLSLAMLDFTSLDDLIEFLN	PF14261	COG5464	COG5499,COG0524,COG2197,COG0823,2E6G4,COG0266,COG0302,2CT64,COG4226,COG2442,COG4636,COG0270,28M46,COG2119,COG2119
GCA_000252485.1	d__Bacteria;p__Cyanobacteria;c__Cyanobacteriia;o__Cyanobacteriales;f__Prochloraceae;g__Prochloron;s__Prochloron didemni	GCA_000252485.1_04069	MTYNICAYLVGKYPLDFARWLFTPEVVNVEVIPTEDLILLQIEAKIIHLEFILQPEPGQSLPLKMLESWLKLQEKYPQATIEQIVVCFKNTGSETLLVNQYEKDNLSFSYRIIPLWQENSIPFLANPGLWCLAPLTRSENPRTLLEQVAMQIDSLKDIQEQRELTAYTYIIAGLAFEEAVIKQILREKLMQESFTYRDILQQGEDKGLNQGLKLGLEQGLRQGKLELIIRQLTHKFGTISPELSKLLGQLSSLQLEDLAEALLEFQSMSGLAIWLEENS	PF14261	2B7KH,COG0853,2EQ53,2ESF9,COG5346,COG0666	COG0143,COG1432,COG3117,2A1YU,COG5549,COG1314,COG0696,COG1106
GCA_000252485.1	d__Bacteria;p__Cyanobacteria;c__Cyanobacteriia;o__Cyanobacteriales;f__Prochloraceae;g__Prochloron;s__Prochloron didemni	GCA_000252485.1_04153	MSNSDEFAKDFLSHFLAPYGEVKRIKIEPPEPEKVDIFRQEHLEHIEGLKNLDLLLKMAETPFILRRFSAPLDVDGVQDCLGTITKVLVALDNKSFQKKNNFREDTIIKMWILTPTVSEDVLSGFGTQNKKDWLPAFHFSPELFHTCIVAIDQLPQTPENLWLRVLGRDKIQQQAMEELEQLEYDNVLRAATLELLYNLRHNLKDQEGLDEEDNRLMDRLETLYKEDRDKAVKKGFEIGFEQGIKEERQKEIKSIILARFGTLDPELERIIEPLSALPPSEFAPLLLQLSRQQLLLRF		COG1595,COG4175,COG5642,COG5654,COG2235,-,298Z8,COG3221,COG3638	COG0702,COG0515,COG0799,COG0438,29GGR,COG1716,-,2E3RR,-
GCA_000252485.1	d__Bacteria;p__Cyanobacteria;c__Cyanobacteriia;o__Cyanobacteriales;f__Prochloraceae;g__Prochloron;s__Prochloron didemni	GCA_000252485.1_04447	MTNSPFDQFSKGLLEALLSPLGLLEVSREVPGEARWVDVYFSPYPNLSPDPSLGLLGEMARQLCLFEPYRNPVSRKEVKACLLKLLAVQAKQNEKETPAHLWILTPTASEQRLSDFGAKASSHWPEGIYTFPKGLEVAFVVIHQLSPVPETLWLRLMGRGKVQKQAIAEVLALPPETPQRDSALQLLVSWKIMIDVNPKTEEEEVLMQLSQAYLEWEERIKKSGRQEGRQEGRQEGRQEERRSLILKLLHRKLGSIDSAYQSQIEQLSLEQLEALGEAQWDFVTVADLEQWLLGN	PF14261	COG2385,2E7A7,COG2026,2DMZA,COG5550,2DMZA,-,-,2DMZA,COG5550,2C9PJ,296N4,-,COG5316	COG5316,294UM,COG0621,COG1181,COG2002
GCA_000252485.1	d__Bacteria;p__Cyanobacteria;c__Cyanobacteriia;o__Cyanobacteriales;f__Prochloraceae;g__Prochloron;s__Prochloron didemni	GCA_000252485.1_04481	MASEKYQLPVYAVLINLLEASSGTIASSFSSNFAGQRAIQEYQVINLWEVDVDIVFQRNLSTLLPLVPILKGGGEEQVIRLAERVVELRALRQLRVQGQPGELESMLGFFATYVLDLDLVQQILRLDMAILEQSPLYREIVSRSEQRGKQEGIQQVALNMLRLGMAIEQVSEATGLSLEQVTQLGSSVKASDFEQDN		-,COG0691,COG3170	2EURW
GCA_000252485.1	d__Bacteria;p__Cyanobacteria;c__Cyanobacteriia;o__Cyanobacteriales;f__Prochloraceae;g__Prochloron;s__Prochloron didemni	GCA_000252485.1_04619	MTRFIHDQFAKDYLEEFLKPYGEVKAPLVVRSERREIDVLFLPHKEQLPELKTLGLLGKMAQTVSIFEP		COG5464	COG5464,COG5464,COG5464,COG4636,COG0403,COG2442,-,COG0509,-,COG0488
GCA_000252485.1	d__Bacteria;p__Cyanobacteria;c__Cyanobacteriia;o__Cyanobacteriales;f__Prochloraceae;g__Prochloron;s__Prochloron didemni	GCA_000252485.1_04620	MADEIADCLVKSLEVRRSFQRSARRKKRKFTDSEIPRLWIITPTVSKTILAEFDSKMKKDWLPGVYFQSSYFQSAIIVVHKLPKTPDTLWLRVLGREKVQQEAIGELEQLEDNSVLRSVTLELLYNLHDNLRSRQDLDKEDEELMMRLEPLYKKYRDEAVQEGLERGIKQGLEQGLERGLNEGRQQGRQQGLNEGLQQGRQQGLNEGLQQERRNTIENMLLTRFSTLDSELETIIEPLLALSYPEFAPLLSQLSREELLRRFRADN		COG5464	COG5464,COG5464,COG4636,COG0403,COG2442,-,COG0509,-,COG0488,-
GCA_000252485.1	d__Bacteria;p__Cyanobacteria;c__Cyanobacteriia;o__Cyanobacteriales;f__Prochloraceae;g__Prochloron;s__Prochloron didemni	GCA_000252485.1_04621	LELLYNLHDNLRSRQDLDKEDEELMMRLEPLYKKYRDEAVQEGLERGIKQGLEQGLERGLERGLQQGLEQGIQQGLERGLQQERRNTIENMLLTRFGRLDSELETIIEPLLALSYGEFAPLLSQLSREELLRRFRVDN		COG5464,COG5464	COG5464,COG4636,COG0403,COG2442,-,COG0509,-,COG0488,-,2AR44
GCA_000252485.1	d__Bacteria;p__Cyanobacteria;c__Cyanobacteriia;o__Cyanobacteriales;f__Prochloraceae;g__Prochloron;s__Prochloron didemni	GCA_000252485.1_04622	LELLYNLHDNLRSRQDLDKEDEELMMRLEPLYKKYRDEAVQEGLERGIKQGLEQGLERGLERGLQQGLEQGIQQGLERGIEQGLERGIERGLERGLQQERRNTIENMLLARFGTLDPELETIIEPLLALSYPEFAPLLSQLSREELLRRFRADN		COG5464,COG5464,COG5464	COG4636,COG0403,COG2442,-,COG0509,-,COG0488,-,2AR44,COG0762
GCA_000252485.1	d__Bacteria;p__Cyanobacteria;c__Cyanobacteriia;o__Cyanobacteriales;f__Prochloraceae;g__Prochloron;s__Prochloron didemni	GCA_000252485.1_04683	VIGSELTNPANKFLSTQPFDSLSKQLYDHLIREDIGRVEISLEVPGESLFIDVVVTPNPNPTGNPLSLGLLGRAIQRPCILETYRNAPTAEATNVCIFKRIWYFLELRRRAKRAKQTFTKSDQPQLWIVTPTASDNYLEEFNAKPKQGWPPGVYGLATGLHTGIIVIHHLPVEPETLWFRLLGRGRVQAKAAQEVLALPQDDPLRSGALQLLSSWKIVERIHPDLEQTNREFNMALSQAYLEWEKEVELRGELRGKQEGKQEGKLEAALNMLRGGIPVSQIAQFTGLSFQQIQQLQSELNNS		COG5464	COG5464
GCA_000252485.1	d__Bacteria;p__Cyanobacteria;c__Cyanobacteriia;o__Cyanobacteriales;f__Prochloraceae;g__Prochloron;s__Prochloron didemni	GCA_000252485.1_04684	LTNPANKFLSTQPFDSLSKQLYDHLIREDIGRVEISLEVPGESLFIDVVVTPNPNPTGNPLSLGLLGRAIQRRCILETYRNAPTAEATNVCMFKRIWYFLELRRRAKRTKRAFSKSDQPQLWIVTPTASDNYLEEFNAKPKQGWPPGVYGLATGLHTGIIVIHHLPVEPETLWFRLLGRGRVQAKAAQEVLALPQNDPLRSGALQLLSSWKIVERIHPDLEQTNREFNMALSQAYLEWEKEVELRGELRGEQRGEQRGELRGELRGELRGELRGKQQGKQEVAQNMLRGGIPVEQIAQFTGLSFQQIQQLQSELNNS		COG5464	COG5464
GCA_000252485.1	d__Bacteria;p__Cyanobacteria;c__Cyanobacteriia;o__Cyanobacteriales;f__Prochloraceae;g__Prochloron;s__Prochloron didemni	GCA_000252485.1_04697	MIAVKKISNHHDINTITLEKIKQSQGYQYAKEEGKLEQKIATIILLQELGLSIDGIAKKLKLDRQTVIKNCK		-,COG0061,COG0702,COG1235,COG0082,COG0392,COG1020,COG1625	-,COG1968,28KSU
GCA_000252485.1	d__Bacteria;p__Cyanobacteria;c__Cyanobacteriia;o__Cyanobacteriales;f__Prochloraceae;g__Prochloron;s__Prochloron didemni	GCA_000252485.1_04714	MNLVQNLLAVKFGGVDEQLEKVINPMLNLPAEELSRLILTLNREELLTRFSEGNPDEVRDN		COG5464	COG5464
GCA_000252485.1	d__Bacteria;p__Cyanobacteria;c__Cyanobacteriia;o__Cyanobacteriales;f__Prochloraceae;g__Prochloron;s__Prochloron didemni	GCA_000252485.1_04797	MKTDSIWYNLFLKFPSIFFELIGESSTISLRYKFSSVEVKQLSFRLDGVFLPKGESPELPIHFVEVQFQKDEEFYSRLFTEIFIYLRQKKPRNDWQVTVVYPSRSLESAEPTWYREFFTSPRLKRIYLDEELDWLGTATVGIGAVKLIVSPERKAVESAKQLIEQTKQSVEDPVSQRDFIELIETIIIYKLPEKSREELEAMLGLSELKQTKVYQEAKAEGKAEGKAEGKVEAVPRLLKLGLTEKQIAQALQLTVKEVRQIAKSQD	PF11103	COG0447,2E7ZX,COG0820,COG5464,COG2336,COG2337	COG1397,COG1859,COG4639,COG2203,COG2203,COG0144,COG3657,COG3636,2E40Q,COG4636,COG4636,COG4185,2A6D2,COG4096
GCA_000252485.1	d__Bacteria;p__Cyanobacteria;c__Cyanobacteriia;o__Cyanobacteriales;f__Prochloraceae;g__Prochloron;s__Prochloron didemni	GCA_000252485.1_04800	MKTDSIWYNLFLKFPSIFFELIGEPSTNSLRYKFSSVEVKQLSFRLEVVFLPKGESPELPIHFVEIQFQKDEDFYSRLFTEIFIYLRQKKPRNDWQVTVVYPSGAQHKALLLLGFVASTQPTINSY	PF11103	COG0447,2E7ZX,COG0820	COG2336,COG2337,COG5464,COG1397,COG1859,COG4639,COG2203,COG2203,COG0144,COG3657,COG3636,2E40Q,COG4636,COG4636,COG4185,2A6D2
GCA_000252485.1	d__Bacteria;p__Cyanobacteria;c__Cyanobacteriia;o__Cyanobacteriales;f__Prochloraceae;g__Prochloron;s__Prochloron didemni	GCA_000252485.1_04913	VLFEKWYLVTRLIHDQFAKEYLRELLSPLGIVETSKEVRPEVRQIDLLFTPSDSGSEERKNLGLLGKLTLTPALFEPFRNPVTANEIRSCTMKLFAVHGELERQAKRKKTSFDDAKLPQLWVLTPTASDNLLESFGCVPSSEFEELRNVLCGVRLENGRDCHS		-,-	COG5464,COG0515
GCA_000252485.1	d__Bacteria;p__Cyanobacteria;c__Cyanobacteriia;o__Cyanobacteriales;f__Prochloraceae;g__Prochloron;s__Prochloron didemni	GCA_000252485.1_04914	MGVIVIHKLAKTRETLWLRLLGKGRVQAQAIQELETLPEENRCRESVIKLVRELVALLTKRQNQEENLDPEDKELIVTLTQMYEEAMADVREEIRQQAKEEFLQQGIQQGLQQGLQQGIQQGLQQGLQQGKEEEKKQATLRWINNLLRVRFGEINKELTAIVEKLASLPPEEIAPLLLQCSRSELLARFQIEEEEG		-,-,COG5464	COG0515
GCA_000252485.1	d__Bacteria;p__Cyanobacteria;c__Cyanobacteriia;o__Cyanobacteriales;f__Prochloraceae;g__Prochloron;s__Prochloron didemni	GCA_000252485.1_04930	LSTQPFDSFSKQLYDSLLDENFGRVEISLEVPGESLFIDVVFTPSPKPKGNTHILGLLGRSIHQPTIFETYRNPPLADAINTCMFKRTWYFLELRRRAKRAKQPFTTEDEPKLWIVTPTASDHLLKGFGATSRQDWPPGVYWLPDDLHTAIIVVHKLPVEPDTLWFRLMGKGRVQTNAIEEVLALPQGDLLRNDALRLLSNWKIIEKISSELEQTDREFTMALSQAYLEWEKEVQQRGIILGEERGKLEGIQEGIQEGKLEGIQEGRQQVAINMLRSGMNMELIAQLTGLSLEQIQRLQQ		2DPYX,2E4CS,COG0476,COG0476,-	COG5464,COG3903,COG0464,291EI,28VI8,COG4636
GCA_000252485.1	d__Bacteria;p__Cyanobacteria;c__Cyanobacteriia;o__Cyanobacteriales;f__Prochloraceae;g__Prochloron;s__Prochloron didemni	GCA_000252485.1_04931	LSTQPFDSFSKQLYDSLLDENFGRVEISLEVPGESLFIDVVFTPSPKPKGNTHILGLLGRSIHQPTIFETYRNPPLADAINTCMFKRTWYFLELRRRAKRAKQPFTTEDEPKLWIVTPTASERLLKGFGAKTRQDWPTGVYWLPDDLHTAIIVVHQLPVEPDTLWFRLMGKGRVQTNAIEEVLALPQGDLLRNDALRLLSNWKIIEKISSGLEQTDREFTMALSQAYLEWEKEVQQRGIILGEERGKLEGIQEGIQEGKLEGIQEGRQQVAINMLRSGMNMELIAQLTGLSLEQIQRLQQ		2DPYX,2E4CS,COG0476,COG0476,-,COG5464	COG3903,COG0464,291EI,28VI8,COG4636
GCA_000252485.1	d__Bacteria;p__Cyanobacteria;c__Cyanobacteriia;o__Cyanobacteriales;f__Prochloraceae;g__Prochloron;s__Prochloron didemni	GCA_000252485.1_05005	MKTDSIFYRLFLEFPSIFFELIQVPELNPDDYEFTSREVKQLAFRMDGLFLPKTSAGNKPFYLVEVQFQPDDDLYRRIFSELFLYLRQYNPSNPWNVVVIYPRRSTERLDNDQFSRLLSLATVQRIYLNELESEEPNLGLGVVKLIMEKEQKALSQAKGLIEQAKEELTDEAVREKLIDLIKTIFVYKLPEKSREEIEAMFGLSELKQTKVYQEAKLEGQLEGKLEVIPKLLQEGFNVQGVAKILNLPLEIVQKAAKGENN	PF11103	COG1672	COG3087,COG0463,COG1073,COG0576,COG2199,COG0745,COG0835,COG0840,COG0840
GCA_000252485.1	d__Bacteria;p__Cyanobacteria;c__Cyanobacteriia;o__Cyanobacteriales;f__Prochloraceae;g__Prochloron;s__Prochloron didemni	GCA_000252485.1_05008	MFGLSELKQTLVYQEAKLEGQLEGKLEMISKLLEQGFKIEEVARLSDLPLEVVRKAAKGENN		COG5464	2C1A8
GCA_000252485.1	d__Bacteria;p__Cyanobacteria;c__Cyanobacteriia;o__Cyanobacteriales;f__Prochloraceae;g__Prochloron;s__Prochloron didemni	GCA_000252485.1_05017	MFGLSELKQTKVYQEALAEGEAKGEAKGKAEGEAKGKMEGKVEAVPRLLKLGLTVKQIAKALELPLEQVQQIAEEND		COG5464	COG5464
GCA_000252485.1	d__Bacteria;p__Cyanobacteria;c__Cyanobacteriia;o__Cyanobacteriales;f__Prochloraceae;g__Prochloron;s__Prochloron didemni	GCA_000252485.1_05095	LTNLANRRLSTQPFDSLSKQLYDHLISEDLGRVEISLEVPGESLFIDVVVTPNPNPTGNPLSLGLLGRVIQRRCILETYRNAPTAEATNICMLKRTWYFQELRRRATRAKRALAKSEEPQLWIVTPTASDNYLSEFNAKPKDNWPPGVYGLAPGLHTGIIVIHHLPVEPETLWFRLLGRGRVQAKAAQEVLALPQNDPLRSGALQLLSSWKIVERIHPDLEQTNREFNMALSQAYLEWEKEVKQEGKQEGELLGKQKGRQEGRQEGKQEGKQEVALNMLRGGIPVSQIAQFTELSLQQIQQLQSELNNS		COG5464	COG5464
GCA_000252485.1	d__Bacteria;p__Cyanobacteria;c__Cyanobacteriia;o__Cyanobacteriales;f__Prochloraceae;g__Prochloron;s__Prochloron didemni	GCA_000252485.1_05096	MALSQAYLEWEKEVKQKGKQEGELLGKQKGRQEGKQEGKQEVALNMLRSGIPVSQIAQFTGLSLQQIQQLQSEFNNS		COG5464	COG5464
GCA_000252485.1	d__Bacteria;p__Cyanobacteria;c__Cyanobacteriia;o__Cyanobacteriales;f__Prochloraceae;g__Prochloron;s__Prochloron didemni	GCA_000252485.1_05137	MTFSEAYTQWREDTLQQGREQGREQERQQARRERQLLIENLLKVRFGNIDSALAEIISPLLELPSEESARLLIELSRDELLTRFENNRN		COG5464	COG5464
GCA_000252485.1	d__Bacteria;p__Cyanobacteria;c__Cyanobacteriia;o__Cyanobacteriales;f__Prochloraceae;g__Prochloron;s__Prochloron didemni	GCA_000252485.1_05168	MRQSVIYQDILEEGKREGLLEGRKEGRQEGQKEILIRLLKRKIGTIEPKILKRIERLSISQLEKLGEALFDFSTTADLIIWLEEVGV	PF14261	COG5464	COG4636,COG0654,COG1225,COG0398,COG4226,-,COG0675,COG2442,2B6S4,COG0037,COG1196
GCA_000252485.1	d__Bacteria;p__Cyanobacteria;c__Cyanobacteriia;o__Cyanobacteriales;f__Prochloraceae;g__Prochloron;s__Prochloron didemni	GCA_000252485.1_05206	VVKLLDYQKNWSALTASRNPFAIMVMAHLKTKATRNNASERFSSKLSIIRGLYDGGYSKEQILQLFRLVDWMMTLPKELRSRFNYEVSSIEEEKKMPYITSIERLGIERGIERGNLQTQRQSIIEVLEIRFAEVPSELTAVLNGIEDLEFLKQLHKRAVTVASVEELQQLITQNDGEN		COG5464	-,COG1598,-,2C9PJ,296N4,COG4249,-,COG2026,COG1598,COG0029,2C9PJ,296N4,COG0379,COG0157,COG4249
GCA_000252485.1	d__Bacteria;p__Cyanobacteria;c__Cyanobacteriia;o__Cyanobacteriales;f__Prochloraceae;g__Prochloron;s__Prochloron didemni	GCA_000252485.1_05223	LEIIDPYNAGKTRELKDSYLDVKALLDNETTVIIEMQVMNLPAFDKRVVYNLAKTYGNQLESGQGYIQLQPVIALTITDFSLFPEIEKVITFWKFKEETEQKDYANEELKMVFVELPKFKKSLEELETITDKWIYFVKDAPSLDMIPDKMGDVSEINQALNIANLANLTRKELDDLHHQEVFFQDQIGYTIKAREEGLQQGREEGREEGLLTGQINVIQRLLERKLGELPTQVKDSIARLSPKKLEDLSLAILDFTSLDDLINFLK	PF12784,PF14261	COG0631,COG4245,COG0299,2E4CA,COG1196,298Z8,COG1281,2AG74	COG0632,COG4249,COG0157,COG0379,296N4,2C9PJ,COG0029,COG1598,COG2026,-,COG4249,296N4,2C9PJ,-
GCA_000252485.1	d__Bacteria;p__Cyanobacteria;c__Cyanobacteriia;o__Cyanobacteriales;f__Prochloraceae;g__Prochloron;s__Prochloron didemni	GCA_000252485.1_05232	VQRIYLNELESEEPNLGLGVVKLIMEKEQKALSQAKGLIEQAKEELTDEAVREKLIDLIKTIFVYKLPEKSREEIEAMFGLSELKQTKVYQEAKLEGQLEGKLEGKLEGKLEMISKLLEEGFKMEEVARISDLPLEIIQKAAKGENN	PF11103	COG5464	COG5464
GCA_000252485.1	d__Bacteria;p__Cyanobacteria;c__Cyanobacteriia;o__Cyanobacteriales;f__Prochloraceae;g__Prochloron;s__Prochloron didemni	GCA_000252485.1_05247	VFVELPKFTKKLEDLENAMDKWIYFIKEAPSLELIPDNLKEIPQLEKALNIANQASLSVEELENIRQQEILLEDRRGELSLAKREGIEEGIEQGIERGIEQGIEQGIEQGIEQGKIEGQRSFLLRQLERRFGQLSSSTISLIAALQSVELERLEETIWDFNTSDELVNWLLDNPITEES	PF12784,PF14261	COG5464	-,COG0515
GCA_000252485.1	d__Bacteria;p__Cyanobacteria;c__Cyanobacteriia;o__Cyanobacteriales;f__Prochloraceae;g__Prochloron;s__Prochloron didemni	GCA_000252485.1_05248	LGQGYSYLNPVIALTITDFQLFPDTDKIITRFYFQEEELEVEQEKKLAYQEDELKLVFVELPKFTKKLEDLENAMDKWIYFIKEAPSLELIPDNLKEIPQLEKALNIANQASLSVEELENIRQQEILLEDRRGELSLAKREGIEEGIEQGIEQGIEQGIEQGKIEGQRSFLLRQLERRFGQLSSSTISLIAALKSVELERLEETMWNFNTRDELVNWLGDNPITVES	PF12784,PF14261	COG5464	COG5464
GCA_000252485.1	d__Bacteria;p__Cyanobacteria;c__Cyanobacteriia;o__Cyanobacteriales;f__Prochloraceae;g__Prochloron;s__Prochloron didemni	GCA_000252485.1_05249	LSLEPIRTDSLILLQSDRLILHGEFQTKPHKAIPFRMADYRLRGYRFDPDKEMKQVVIYLKKTASELVYQNTFQLGKLSHSFDIIRLWEQPTSYFWTLPDYYLLQFYRKKQQKQTF		COG5464	COG5464
GCA_000252485.1	d__Bacteria;p__Cyanobacteria;c__Cyanobacteriia;o__Cyanobacteriales;f__Prochloraceae;g__Prochloron;s__Prochloron didemni	GCA_000252485.1_05302	LSNQRFDSFSKQLYDSLLDENFGKVEISLEVPGESLFIDVVFTPSPNPKGDTSILGLLGRSIQHRTIFETYRNPPGIDAINTCMFKRTWYCLELRRRAKRANRPFQWSDEPKLWIVTPTASEPLLKGFGAKTQKDWPKGVYWLADHLYTAIIVVHKLPISPETLWFRLLGKGRVQTNAIQEVLAMPQGDVLRNDALRLLSNWKIIERVSTQPEQTDREFTMALSQAYLEWEKEVQQRSKQEGIQEGRQEGRQEGIQEGRQEGIQEGRQEGIQEGRQEGRQAVALNMLRSGMTVDSIAQLTGLSLQQIQQLERGDVS		COG0515,-	2D7JV,28NP8,COG1028,2DGIJ,2EKDQ,COG1848
GCA_000252485.1	d__Bacteria;p__Cyanobacteria;c__Cyanobacteriia;o__Cyanobacteriales;f__Prochloraceae;g__Prochloron;s__Prochloron didemni	GCA_000252485.1_05341	MTRFIHDQFAKKYLTELLNSFGQVQTSVDIAPELKQADLLFVRDPNTPTKTTNITLVEKLAAQSALFEPFRNPVTEDEILSCLSKLIDLKAKMKRDAKREKRKISAKELPILWIISPTVSQSLLESCDAVEEPENYPKGVYVLPNILKTRIIAVHKLPKTPETLWLRILGRGKVQQQAIQELKSLSSDNGIRDNALELVYEMLSLLEAREKQELNREDKELVMQLSTIYLERLENATAQGIEQGIQQGIEQGIQQGIQRGMEQGLEQGIQRGLEQGMEQGLERGMEQGLERGMEQGIQRGMEQGLERGLNKGFNEAWNKVLSEAWNKVWNKVLSKEPEENAAPQSEIC		COG5464	COG5464
GCA_000252485.1	d__Bacteria;p__Cyanobacteria;c__Cyanobacteriia;o__Cyanobacteriales;f__Prochloraceae;g__Prochloron;s__Prochloron didemni	GCA_000252485.1_05363	MEGSVIYQDILQKGIAKGEQRGFQQGKQEGKQEGEQFGKASVLIRLLSRRFGTISPTVEQQICSLSIPELEELTDAQFDFTTSEDLIAWLDRK	PF14261	COG5464,COG1309,COG3779,-,COG5464	COG0457,COG0457,2DRB5,2DCB7,COG3514,COG2929,COG0612,COG0612,-,-,COG1396,COG1598,COG4226,COG4636
GCA_000252485.1	d__Bacteria;p__Cyanobacteria;c__Cyanobacteriia;o__Cyanobacteriales;f__Prochloraceae;g__Prochloron;s__Prochloron didemni	GCA_000252485.1_05364	MTYDNTCKYLAETYAESFIRWLLKEEPKNVSILKTEIIPEPIRADALLLLQTDKKITQIEFQTLPYSKPPLDYRMLKYWTLLYGQYWCEIEQIVIFLQETSSEQVLKNKFSEQNTSHSYRVIRLWEEDPAPFLADPALLPLATLTRSEEPRTLLEQVAEEVAKLEDTQEKTSISAAAEVLAGLRFDKDVIRQLFREELMEGSVIYQDILQKGIAKGEQRGFQQGKQEGKQEGKQEGEAAVLIRLLSRRFGTISPTVEQQIFSLSIPELEELTDAQFDFTTSEDLIAWLDSK	PF14261	COG5464,COG1309,COG3779,-	COG5464,COG0457,COG0457,2DRB5,2DCB7,COG3514,COG2929,COG0612,COG0612,-,-,COG1396,COG1598,COG4226,COG4636
GCA_000252485.1	d__Bacteria;p__Cyanobacteria;c__Cyanobacteriia;o__Cyanobacteriales;f__Prochloraceae;g__Prochloron;s__Prochloron didemni	GCA_000252485.1_05368	LSTQPFDSLSKQLYDHLLDESFGRVETSVEVPGESLFIDVIFSPSPNPTGDYSSLGLLGIIIQRRCVFETYRNAPNLFATNICLLKRTWYAAELRRRAKRAKQAKAVEDSPQLWIVTPTASDNYLEAFAAKTKEDWPPGVYWLPRGHNSAIIVIHHLPVEPDTLWFRLQGKGRVQTKAVEEVLALPQGDSQRNDALKLLSTWKIVERIHPNLEQTDREFTMALSQAYLEWEKEVQERGIALGEQRGIALGEQRGIALGEQRGIALGEQRGKQEGKQEVALNLLRSGMSIEQIAQLTGLDLQQIQDLSL		COG5464	COG1309,COG3779,-,COG5464,COG5464,COG0457,COG0457,2DRB5,2DCB7,COG3514,COG2929,COG0612
GCA_000276965.1	d__Bacteria;p__Campylobacterota;c__Campylobacteria;o__Campylobacterales;f__Thiovulaceae;g__Thiovulum;s__Thiovulum sp000276965	GCA_000276965.1_00554	MTKFIDPLTDFGFKRIFANEEHKEITIDFLNSILQLEVPIISIEFQNLEKGGYNSKEKKSIFDIFCIDKNDREFIVELQRADQKHFVDRSLFYTSKQIVNMGIKGTWDYEIKPIYFIGIMDFSLFPDEKYIRYVSLKDEENLEISEKLKFAYVELKKFDKKLYELQNWEKWIFFLKHLSEFEEKIFQSEPFENAFEIAYFSNLDGEDLVNYELDLKDRRDRFAEEKTAFEKGELSGEKKKQLEIAKNLLDVLDIKVISLKTGLSVEEINEIK	PF12784	COG0642,COG2208	COG0669,COG4191,COG0472,COG0062,COG2182,COG2804,COG0370
GCA_000276965.1	d__Bacteria;p__Campylobacterota;c__Campylobacteria;o__Campylobacterales;f__Thiovulaceae;g__Thiovulum;s__Thiovulum sp000276965	GCA_000276965.1_01846	LNAILQLKSPIKSIEFGNLEKVGDFQEEKKSIFDIFAIDENGKEIIVELQRANQDFFIDRAVFYTSKQFVDMGIKGRWDYKLKPVYFIGITDFSHFGFDDDYIRFLSLKDKKCKDYFEKMNFVFIELPKFNKKIESEEDYKTVTSIEKWLFFLKNLESLNENKRKVFENSLRDENIEEAFEIAYFSQLKGAERIKYESELKDRRDKFSEIKTAHNEGVQKGIEQGLEQGRKAGILEIAKNLLLANAPLDLIISSTGLSQQEIESI	PF12784	COG2319,-,COG3617	COG2319
GCA_000285855.2	d__Bacteria;p__Firmicutes_A;c__Clostridia;o__Lachnospirales;f__Lachnospiraceae;g__Blautia_A;s__Blautia_A sp000285855	GCA_000285855.2_00118	MKVKNSISTTMRTLKGKETKDKAAKNIFSYKPIMGNILKYTVAEYRILLQDT		COG1672,COG3550,COG3550,COG1396,COG1047,COG4185,2E8E4,-,-,-	COG5464,COG1396,COG3550,COG3550,COG1708,COG1895,COG4733,-,COG2340,COG1373,COG1961
GCA_000285855.2	d__Bacteria;p__Firmicutes_A;c__Clostridia;o__Lachnospirales;f__Lachnospiraceae;g__Blautia_A;s__Blautia_A sp000285855	GCA_000285855.2_00119	MEVVIVRLGGEEQNEKGLMDLLYGVFSGNQKKVLSYIPDSDSQIRQKEVSDMLSMISYAEERGEKKGEKKGIKKGENRLGMLMKILLDNKRYADAKRASEDETYREQLYKEFEI		COG1672,COG3550,COG3550,COG1396,COG1047,COG4185,2E8E4,-,-,-,COG5464	COG1396,COG3550,COG3550,COG1708,COG1895,COG4733,-,COG2340,COG1373,COG1961
GCA_000285855.2	d__Bacteria;p__Firmicutes_A;c__Clostridia;o__Lachnospirales;f__Lachnospiraceae;g__Blautia_A;s__Blautia_A sp000285855	GCA_000285855.2_00532	MSGKMSRKDMFKEAIRLAKPNIELSAEKATAMLYTLADKFLDRAELDEIKEVMRMTRLGQMLQDEAIESTQTESIKNLMKNMNWTIDQAMNALEISEDKREKYRQSITPNN		COG2208,COG0477,COG4866,COG1366,COG2954,-,COG1139,COG1373,29WCT,COG1595	COG0772,COG1695,COG0826,2C4UK,2E7J1,2BYUU,2BYUU,2C0W2,-,COG0400,COG0624,COG1028,COG3275,COG1957,COG2119
GCA_000285855.2	d__Bacteria;p__Firmicutes_A;c__Clostridia;o__Lachnospirales;f__Lachnospiraceae;g__Blautia_A;s__Blautia_A sp000285855	GCA_000285855.2_01808	MQNERKKLEELNLLDDFLFNAMMTYPEMGEKFTRKMLKLLFDKEFRNLKVIAQKSYGVFYDIRCNKDDVCRLQ		COG4967,2EAGJ,COG4970,COG2165,-,2E7JW	-,-,28M3R,-,-,-,-,-,-,COG1132,COG0642
GCA_000285855.2	d__Bacteria;p__Firmicutes_A;c__Clostridia;o__Lachnospirales;f__Lachnospiraceae;g__Blautia_A;s__Blautia_A sp000285855	GCA_000285855.2_03066	MAEESEEDYDLLTVIMIRQGKEPEENGIFEYLNGIFDGDINRIQKYSHIKWSEPFQKEASKMTGFGDRIYEKGMRTGEQNGMQKGIQQGRHEGMILGALMSGKTPEEVAEMLNLPLEEIKKVQEQQMTANR		COG2730,COG2211,COG2230,COG0831,COG0832,COG0804,-,2DC0F,-,COG2371,COG0830,COG0378,COG0829,COG1393,-	COG2188,COG2188,COG2222,COG0524,COG1653,COG1175,COG0395,COG1874,COG1874,COG1284,COG4584
GCA_000317655.1	d__Bacteria;p__Cyanobacteria;c__Cyanobacteriia;o__Cyanobacteriales;f__Cyanobacteriaceae;g__Cyanobacterium;s__Cyanobacterium stanieri	GCA_000317655.1_00188	MPTAVNTVKTDKLFYRIFLNQPSLISELIPEIPVNCQFDYSAPVVKEKEFRLDGLLTPMEDENIPLIFLEAQMQKDRDFYSRYFGGIFIYLHQYSITRNWRGLLILNKRNQDLGCEIPYQDLLNNRVQRLFLSDLLTKEKLSPNLALLKLIVTPKKEAISEANKILASTTNQEEFNLRLDLVEAILVNKFPKLTIEEIQKMINLREADITQTRFYQQVLEIGRTEGTQIGEINMVIRQLNRRFGNLSPELQDQIRNLPITQLESLGEALLDFQSIIDLENWLTENTEN	PF11103,PF14261	COG5001,COG3210,COG0524,COG0025,COG0726,COG0675,COG0675,COG0675,2ES2N	COG1162,COG0425,2FIZ3,2E13Q,COG0424,2DC0X,COG1947,-,COG0637,COG2236,COG0514,COG0631,COG0739
GCA_000317655.1	d__Bacteria;p__Cyanobacteria;c__Cyanobacteriia;o__Cyanobacteriales;f__Cyanobacteriaceae;g__Cyanobacterium;s__Cyanobacterium stanieri	GCA_000317655.1_02690	MPTLLQIVKTDKLFYRIFLNQPSLISELLPEIPPDCEFDYSAPVVKEKELRLDGLLTPMDNDDLPLVFLEAQMQKDSDFYSRYFGGIFIYLHQYKVSRHWRGLLILNHRNQDLGSEIPYQDLLNNRVQRLFLSDLLNQENITGNLALLKLIVTPKKQAVSEANKILENAKTQAEFNQKLDLVEAILVNKFPQLTIEEIQKMINLREADITQTRFYQQVLEIGETKMVIRLLNKRFGNLSTTLEAKVRSLPINQLESLGEALLDFQDINDLENWLKNND	PF11103,PF14261	COG0735,2CAJ6,COG0675,COG4447,COG2367,COG0363,COG2891,COG0559,COG0290,COG1364	COG5464,COG0410,COG4775,COG0152,COG0044,2E40Q,COG3011,COG2755,COG0673,COG1649
GCA_000317655.1	d__Bacteria;p__Cyanobacteria;c__Cyanobacteriia;o__Cyanobacteriales;f__Cyanobacteriaceae;g__Cyanobacterium;s__Cyanobacterium stanieri	GCA_000317655.1_02691	VKTDKLFYRIFLNQPSLISELLPEIPPDCEFDYSAPVVKEKELRLDGLLTPMDNDDLPLVFLEAQMQKDSDFYSRYFGGIFIYLHQYKVSRHWRGLLILNHRNQDLGSEIPYQDLLNNRVQRLFLSDLLNQENITGNLALLKLIVTPKKQAVSEANKILENAKTQAEFNQKLDLVEAILVNKFPQLTIEEIQKMINLREADITQTRFYQQVLEIGRNEGESNMVIRQLNRRFGNLSTTLEAKVRSLPINQLESLGEALLDFQDITDLENWFMNHEN	PF11103,PF14261	COG0675,COG4447,COG2367,COG0363,COG2891,COG0559,COG0290,COG1364,COG5464	COG0410,COG4775,COG0152,COG0044,2E40Q,COG3011,COG2755,COG0673,COG1649
GCA_000317655.1	d__Bacteria;p__Cyanobacteria;c__Cyanobacteriia;o__Cyanobacteriales;f__Cyanobacteriaceae;g__Cyanobacterium;s__Cyanobacterium stanieri	GCA_000317655.1_02875	MKTDSIFYELFLNLPDSLFSLLGLSPELAKEYQFTSQELKQLAKRIDGLFLPLHDDKPIYFVEVQFQKDESLYHRLFTEIFTYLGQYKPPQNFHAVVMWAKKSLDIPLPPYYQDFKESGKLTVIYLDELNLNTTESIGVEIMKLIIAPPSEAKTQVEKLFSMAQQAEESTTKNQDIIELLEKILTYKFSNYSREELAKMFTLSDFKKTRFYQETYAEGIIEGELKAKISSIPNLLKLGLTVEQIAQALDLDIDTVQKIAKNEHN	PF11103	COG0034,COG0664,COG0282,COG0406,2EB7U,COG0842,COG4726,COG4967,COG4970	COG5464,COG4795,COG4795,2AEZS,COG0457,COG1131,COG0741,COG0464,COG2255,COG0071
GCA_000317655.1	d__Bacteria;p__Cyanobacteria;c__Cyanobacteriia;o__Cyanobacteriales;f__Cyanobacteriaceae;g__Cyanobacterium;s__Cyanobacterium stanieri	GCA_000317655.1_02876	MKLIIAPKSEAKTQVEKLFSIAQQAEESTTKNQDIIELLEKILTYKFSNYSREELAKMFTLSDFKKTRFYQETYAEGKAEGKAEGKISSIPNLLKLGLTVEQIAQALDLDIDTVQKIAKNEHN	PF11103	COG0034,COG0664,COG0282,COG0406,2EB7U,COG0842,COG4726,COG4967,COG4970,COG5464	COG4795,COG4795,2AEZS,COG0457,COG1131,COG0741,COG0464,COG2255,COG0071,COG1028
GCA_000379225.1	d__Bacteria;p__Proteobacteria;c__Zetaproteobacteria;o__Mariprofundales;f__Mariprofundaceae;g__AB-137-C09;s__AB-137-C09 sp000379225	GCA_000379225.1_00102	MQFLNPKTDFAFKRIFGSTESADILLSFLNAILDLESPYRIADVEIIDPYLAPKIKGMKDTYLDVRARDEQGKAYIIEMQVLNVEGFEKRVLYNACKSYAGQLHQGEHYQHLSDVIAITITDFVMFPEQKSIVNSFKLRAENGLVYHDDLELIFAELPKFKCSEDELETLLDKWFYFLKCAGDLRAIPKALAGEGAINHAFVIANKAGLSREELDDQERREIFIQDQRGALQLAKRVGKEEGLKEGKEEGLKEGVEQGIEQGERLAAQRIASSFLDILDDQTIAQKTGLNLDDVQALRQQNNDRVQ	PF12784	COG2844,-,2A865,COG2268,-	COG5464,COG0714,COG4548,COG0714,COG1850
GCA_000379225.1	d__Bacteria;p__Proteobacteria;c__Zetaproteobacteria;o__Mariprofundales;f__Mariprofundaceae;g__AB-137-C09;s__AB-137-C09 sp000379225	GCA_000379225.1_00103	MQFLNPKTDFAFKRIFGSTESADILLSFLNAILDLKSPYRIAEVEIIDPYLAPKIKGMKDTYLDVRARDEQGKAYIIEMQVLNVEGFEKRVLYNACKSYAGQLNQGEHYQYLSDVIAITITDFVMFPEQKSIVNSFKLRAENGLVYHDDLELIFAELPKFKRSEDELETLLDKWFYFLKCAGDLRAIPKVLAGEGAINHAFVIANKAGLSREELDDQERREIFIQDQRGALQLAKRVGKEEGLKEGKKEGLKEGKEEGLKEGVEQGIEQGERLAAQRIASSFLDILDDQTIAQKTGLSLEDVHMLRQQNSM	PF12784	COG2844,-,2A865,COG2268,-,COG5464	COG0714,COG4548,COG0714,COG1850
GCA_000379225.1	d__Bacteria;p__Proteobacteria;c__Zetaproteobacteria;o__Mariprofundales;f__Mariprofundaceae;g__AB-137-C09;s__AB-137-C09 sp000379225	GCA_000379225.1_00128	MRIKDTYISPFTDFGFKKLFGTEVNKDLLIDFLNELLSKSGETVVDLTYLSTEQLGRGSEERKAIYDIYCKNEKGEHFIVEMQKAKQKYFKDRSIYYSNFPIQSQAEKGDWNFELKAIYTVGILDFVFKHDEKYDDGYYHKVKLMNTKTSEVFYDKLTYVYLELPKFNKAEEELETHFEKWLFILKNLGDLTRRPQKLQERIFKKVFEQAEIANYSDNEYAEYEESLKTYRALKNSIDSSFEEGKIEGKAEGIIEGKIETATAMKRKGYVASDIAEITGIPAEEIEKL	PF12784	COG1376,COG0826,COG0855,COG0789,COG0415,COG1683,COG3431,COG0404,COG0509	COG0547,COG0693,COG1672,COG1672,COG0760,COG2255,COG0632,COG0114,COG0158
GCA_000379225.1	d__Bacteria;p__Proteobacteria;c__Zetaproteobacteria;o__Mariprofundales;f__Mariprofundaceae;g__AB-137-C09;s__AB-137-C09 sp000379225	GCA_000379225.1_00913	MRFLNPKTDFAFKRIFGSTESTDILLSFLNAILRLEAPHRIAEVEIIDPYLAPKIKGMKDTYLDVRALDEQGKSYIIEMQVLNVEGFEKRVLYNACKSYVGQLTMGEHYQHLTDVIAITITDFVMFNELSEVVNSFKLREENGLVYHDDLELIFAELPKFKRSEDELDTLLDKWFYFLKCAGDLSAIPKVLANDDAINHAFVIANKAGLTPEELDDQERREIFIQDQRGALQLAQRLGKEEGLKEGELLASQRIAASFLDILDDQTIAQKTGLSITDVRALRQQKTI	PF12784	COG5464	COG5464
GCA_000379225.1	d__Bacteria;p__Proteobacteria;c__Zetaproteobacteria;o__Mariprofundales;f__Mariprofundaceae;g__AB-137-C09;s__AB-137-C09 sp000379225	GCA_000379225.1_01133	MRFLNPKTDFAFKRIFGSSESTDILLSFLNAILRLESPYRIADVEIMDPYLAPKIKGMKDTYLDVRAKDEQGKSYIIEMQVLNVEGFEKRVLYNACKSYVGQLGKGEQYQLLTDVIAITITDFVMFSYSDAVINSFKLRAEDGQVYHDDLELVFAELPKFKKSEDALETLLDKWFYFLKSAGDLSAIPKALEGEEAINHAFFIANKAGLSPEELDDQERREIFIQDQRGALQLAQRVGEEQGRKKGMEEGLKEGIKEGLEAGDRQASQRIAVNLLNFLDDESIAGNTGLSLDAVQALRQQHQGTS	PF12784	COG0564,COG1686,COG0115,COG0546,COG1281	COG1017,-,COG0289,COG0484,COG0443,COG3211,COG1629,2E3CB,COG0653
GCA_000379225.1	d__Bacteria;p__Proteobacteria;c__Zetaproteobacteria;o__Mariprofundales;f__Mariprofundaceae;g__AB-137-C09;s__AB-137-C09 sp000379225	GCA_000379225.1_01828	MCHINPRVDFAFKKLFGSEENKELLISLINAIVGEKDQVESLILRNPYNLADYKAGKMSVLDIKAQDSSGRWFNVEMQMSQDLNYDSRALYYWARLLSDQLGEGMVYTQLCKTISINILNFDLNRKHDAFHSRYRILNVDTGDDDAMPDVFDLHYVELTKFHKDYSDVATVLDRWSLFLTRAHEINKENIPASLSCDPAIVSAIQKVDRMFDEDERKMYDIRMHDLCDVASKIESAREEGLNQGRDEGVKEGRNSMVVKAHEAGMTASEIAAMFDIPEREVELLLVNLNDS	PF12784	COG3211,COG0166,COG3852,-	COG1555,COG1682,COG1134,COG2227,-
GCA_000379225.1	d__Bacteria;p__Proteobacteria;c__Zetaproteobacteria;o__Mariprofundales;f__Mariprofundaceae;g__AB-137-C09;s__AB-137-C09 sp000379225	GCA_000379225.1_01840	VYLELPKFNKVEEELETHFEKWLFILKNLGDLTSRPQKLQERIFKKVFEQAEIANYSDNEYAEYEESLKTYRDLKNSIDSSFEEGKIEGIIEGKAEGIIEGEIKGKIETATAMKKKGYAVSDIAEITGISAEEIEKL	PF12784	COG5464	-,COG0118,COG0131,COG0741,-,COG0573,COG0581,COG1117,COG0704,-,COG4191,COG0784
GCA_000383895.1	d__Bacteria;p__Proteobacteria;c__Gammaproteobacteria;o__Burkholderiales;f__Burkholderiaceae;g__Duganella;s__Duganella zoogloeoides	GCA_000383895.1_02388	MPVLHLAMTSQADTVYKQLFSHPEILRELLTGFLEADWAASLGVGAFERVNASYASERGKARHDDMVWRVNVGGEWVYVYILLEFQARSEHWMALRMQVYIGLLYQDLLRQRRLSRGRKLPPVLPVVLYSGRQPWRAATELAELSLPPPHGLEAYQPKQKYLLVEQRWNQSVDVHSNVLAIVFKLLRAQSDAELRAALKLFAERVRAPDLQPARESLLRWLQTTLRLEFSELNVNMEEKMGILFDQRFKRYEDLLEYEAIEKGRKKGILEGRQEGRQEGLQQGLQQGLQQGLREVLQDILQPGDQGNQSQLQSHIAEKINAANPDQLREWIKSLARGANPRQLFGAD	PF04754	COG0457,COG1611,COG1819,COG0673,COG1451,COG0725,COG4149,COG3842,COG2005,COG3729,COG0788,-	COG3595,COG1092,COG2010,COG2863,COG0349,COG3109,COG0568,COG2133,COG0454,2E30J
GCA_000383895.1	d__Bacteria;p__Proteobacteria;c__Gammaproteobacteria;o__Burkholderiales;f__Burkholderiaceae;g__Duganella;s__Duganella zoogloeoides	GCA_000383895.1_03247	MHHFPEFMAFYFPQAHAQIDWSLPHVFLDQELAALSADAELGKRLLDKLVSVRKLDGDEQWVLVHLEVQGWRDADFAERMFIYNYRVYDRYRRPVASMALLTDENRHWRPTGFGWQQLGCTMQLDFPIAKMQDYGYVIPDLASQENAFALVSAAHLLAQSTRNDAHRRRIAKWKLTKMLYERDWDRQRIIDLYRVMDWIMYLPPALEQRLRSGIVQLERRSDMTYLSSIERIGMENGIKKGMEQGLQQGLEQGLEQGLEQGQRRGSADLLSLMLRARFGPLSLPVQIMLEDAPADLLNQWAKNFVHADSLDAVFRTE		COG1530,COG0564,COG0546,COG2146,COG0616,-,COG1187,COG1377,COG1298	COG1419,COG0455,COG1191,COG1291,COG1360,COG3418,COG2747,COG1261,COG1815,COG1558,COG1843,COG1749,COG4787
GCA_000385835.1	d__Bacteria;p__Firmicutes;c__Bacilli;o__Lactobacillales;f__Streptococcaceae;g__Streptococcus;s__Streptococcus mitis_AI	GCA_000385835.1_01204	MILRHPGISPTNDLVAKKIFSNPEITCQFIRDMLDLPAKNVTILEESNIHVLSSMPYSVQDFYTSIDVLAELDNGTQVIIEIQVYHQNFFINCLWAYLCSQVNQNLEKIRQREGDTHQSYKHIAPVYAIAIVDSNYFSDDIAFHSFSMREDTTGEVLTIINNGQENHLVKMAFLELKNTEKPAKTRLASRGWSFLGTNPLLSNPSEPSTKQTNCWTTRAGPRRTGRCLVNNADVKNKPC	PF12784	COG1121,COG1108,COG0803,COG0330,COG3250,COG3250,COG3250,COG3250,COG3669,COG3669	COG5464,-,-
GCA_000385835.1	d__Bacteria;p__Firmicutes;c__Bacilli;o__Lactobacillales;f__Streptococcaceae;g__Streptococcus;s__Streptococcus mitis_AI	GCA_000385835.1_01205	MFSEQRRREEQALLAQDYALETARAEGLEQGLERGKVEGSLSMLLNLVRQHLLTSEIASEQLGMSVSEFEGLL		COG1108,COG0803,COG0330,COG3250,COG3250,COG3250,COG3250,COG3669,COG3669,COG5464	-,-
GCA_000403945.1	d__Bacteria;p__Desulfobacterota;c__Desulfovibrionia;o__Desulfovibrionales;f__Desulfovibrionaceae;g__Desulfovibrio;s__Desulfovibrio sp000403945	GCA_000403945.1_01032	MLSCTTLLLPDLVKTGNFRENEGLSLVFPIVIYNGGKTWKAPQEGVALFAPMPESLKFYRSQHRHFLLDESRVSGDELDKSKGLVAQLLRLERAQEPEQVRQIVKELISRLHGPEYLILRRAFTIWLGRVVLKRSGITEEIPEFQDLREVDAMLEERAAQWKSEYIKQGVIIGEAR	PF04754	COG0582	COG3191,COG1396,2C9JF,COG0714,COG1737,2CC2C,COG3654,COG4547,COG1662
GCA_000406005.1	d__Bacteria;p__Poribacteria;c__WGA-4E;o__WGA-4E;f__WGA-3G;g__WGA-3G;s__WGA-3G sp000406005	GCA_000406005.1_00807	VANFDTASKKTAEISPKDFVDLCFGFETIDITDIELIQPEQPTVDMRQADIVIKTEINGKQVIVHFEFQTTDSSEIDMSLRMAGYIVRLIETYGLEVYSNVIYLRPDAGRRDPGQFVQNIAGHEVLTQYKVFRLIEIDGQSILEAKPMGLLPFTPLMKRPKDISAEAWLRRCVQTADSVNVENKTAYLGTLAVLGSLVYEPETILNIISEETMERPSIAEHFAAEALQQGLEQGIEQGIEQGLEQGIEQGIEQGARERALKDILEVLELRLKPYAATVFKPTLETIEDLDRLAQLHRAAILAETLDDFARTLTENSN		COG4632,-,COG2959,COG1360,2DE9B,COG0553	COG1519,COG3118,COG2080,COG1529,COG1319,2BHQP,COG3399,COG2911
GCA_000406005.1	d__Bacteria;p__Poribacteria;c__WGA-4E;o__WGA-4E;f__WGA-3G;g__WGA-3G;s__WGA-3G sp000406005	GCA_000406005.1_00925	MPTEPETLTFFDFPIEQFADRSTRWLLEDKENIRGLLEIVAEHLVAHFDFSQLTHINRSFIPDNLREQESDIVYSVPFHSESQTDELLIYILIEHQSTVDTTMGFRVLFYMTQIWDFQRREWESNNVPKSQWRFRPIIPIVFYTGEQRWQPSVSVDALMDLPDLLSEFVPTFNTLFLSVKEVDAAALTRTDHPFGWLLAVLQKEHASKEEIRTALIEAVAHIDTLDDEKTQQWRRAIFYLYLLILHRRPTDEHDELKTLVHQQIQETSRREEGETMAQTMAEYLMEQGERRGETQAKREAVLKLLRLRFDTAPEIVINKIASMRSLSRLDTLFERVATAKTLDDINWED	PF04754	COG3616,COG0179,-,COG0529,COG0457,COG4733,-,COG0476,COG0476,-,COG3421,COG4948,-	COG0613,COG0613,COG0859,COG1011,COG1974,COG1225,COG5009,COG0556
GCA_000406005.1	d__Bacteria;p__Poribacteria;c__WGA-4E;o__WGA-4E;f__WGA-3G;g__WGA-3G;s__WGA-3G sp000406005	GCA_000406005.1_01326	MRQRYDNAAKFVTLGYPKPFAEHILEYPNLIVLEELATEQITLKTHHTDSTLKVRFQDEVAILHNEIQTHDSREPMQFRFAGYNGFLIRQHQLNVYCSVLYLHPRAGVSDPGFYAYQKHGCEYRHQYRVVRLIEIEGQSILEMQEPGLLPLTPLMKPPSEMSAVRWLEKCVEATAVSSVGSEDVKLLLAALGIFGSLIYDKQLIEERLPEGIMQESPFFQEYVQQAEARGLERGLERGLERGRRTGTIDSILTLLSDQFQPEAVQALKPRLETIEDLERLKELLRAAHRAQSLEAFTQDIQRS		COG3836,-,COG0498,COG4636,COG0507,COG1672,COG2755	COG4948,-,COG2227,COG0639,2DB82,COG0726,COG0438
GCA_000406005.1	d__Bacteria;p__Poribacteria;c__WGA-4E;o__WGA-4E;f__WGA-3G;g__WGA-3G;s__WGA-3G sp000406005	GCA_000406005.1_01426	MTQVVPLRYDTAFKKAFSQPEIFCQFTQDILGIKFHTDEVHRGYKFLEPVGQVDIEYDLFAEDPESRIVVEIQHVKERHFYNRFLYYHLINLVEQVKNSKEYQFDRAVYTIVVLTSPYSENEMNFSVAITDFNPVNEFNRKVDVYPHQLVFVVPRMVNDKTPSGIKAWLELVLDSLDGEIDESHYNSPIFERVIDAVKLDNISPEERRVLKDEEAWEDTLIDEHNRGRQQEKMAIARSLIREGISTEVITRTTGLTGTEIEKLKQS	PF12784	COG0515,2DQWS,COG5285,-,-,-,COG0744,-,COG1490,-,-,2EZVV,-	COG5285,COG2303,COG2515,COG2159,COG1680,2EMFR,COG2810,COG3677,COG3291
GCA_000406005.1	d__Bacteria;p__Poribacteria;c__WGA-4E;o__WGA-4E;f__WGA-3G;g__WGA-3G;s__WGA-3G sp000406005	GCA_000406005.1_01516	MAQYDISAKYLLLEHPKALIEYFLGRQNVEIIEHLNTDQPTFKTHRGDSTTRIRIDDEEVIVHLEVQSGNSPKPMWARLAAYCGFLISEFQKPVYCIVLYLGPSAGQNDPGYYAYETEEFRYLIQYKVIRLAEIDGQSVLETQAPALLPFTPLMKPPADMGADQCSG		COG2452	-,COG5183,COG1398,COG5285,COG0577,COG1136,COG4254,COG0526
GCA_000406005.1	d__Bacteria;p__Poribacteria;c__WGA-4E;o__WGA-4E;f__WGA-3G;g__WGA-3G;s__WGA-3G sp000406005	GCA_000406005.1_01948	MAQDYDNMGKNLWTEHADDLSRFVLDQDDVEVLEDLETEQQTVIARRTDITKLVRINGDKAILHVELQLRESTDKPMWARNAQYQGYLVGKYEMPVYSNVIYFHPGAGRNDPGGYTYKRNGYEHTNRYKVIRLIEIEGQEILEMQAPGLLPFTPLMRPPAGMDLERWVQTCVDVTRAAPVDQRKQADLLYGIYLFGGVVYDSKLFGRLVPEELMRESKTYQYLREQILKETTIENTLALLTDQFQTEAVNALTPALQRVNDLQKLKQLHLAAAKVPNIETFAQMLNE		-,-,COG1357,COG1132,COG1132,COG0577,COG2084	-,2DSZG,COG1672,COG0827,-
GCA_000406005.1	d__Bacteria;p__Poribacteria;c__WGA-4E;o__WGA-4E;f__WGA-3G;g__WGA-3G;s__WGA-3G sp000406005	GCA_000406005.1_01984	MVAGQLADVLDFEHVEQLNRSFISDELRSQESDMIFKVPLRSPTQTGQEVLVYLLIEHQSTVDSSMALRLLSYMVQIWMEERRQWQEEKRPQREWRLTPVVPIVFYTGQGAWRVPLSLTALLDIPEVLTRFVPTFDTLLLDVKATAPEELTRTGAPLGWLLTVLQHETSDAPVMRKVLLDALEGLRDLRGQDADQYRRAILYIFLLILHRRDADEHQELLHILTTEHTQNQEIVNMAESIIELSEQRGHQLGIEQGIEQGIEQGIEQGIEQGARRTSIESTLAILNTRFSDADVQTLAPALEAIADLNRLKQLNIEASVVDSFYAFQQRVDA	PF04754	-,-,COG2319,COG2911	-,2AREK,COG0004,COG0004,-,COG1073,COG3636,COG3657,COG0151
GCA_000406005.1	d__Bacteria;p__Poribacteria;c__WGA-4E;o__WGA-4E;f__WGA-3G;g__WGA-3G;s__WGA-3G sp000406005	GCA_000406005.1_02605	VYRYGTPDRGGIQFAYNVIRVYELEGEAFLDPTAVGLLPFTALMKPPAEMSSDAWVEKCIQTTQAAAVDGQMQATLLFALSVFGSLVHPPELFQDPTLEAIMQESPFYERVIQRGIEEGEIRAKRDAVLKLLQRQLGQIPQPLANRINAIQKLSQLDALFEKALVVKSLEEMDWEDTNK	PF14261	COG5550,COG1621,COG1132,COG1132,COG4948,COG2227,COG0454,COG1011,COG1434	COG1816,-,-,COG0613,2E017,COG5285,COG4106,2E6D1,COG1479,COG1359,2EE2E,COG2133
GCA_000406005.1	d__Bacteria;p__Poribacteria;c__WGA-4E;o__WGA-4E;f__WGA-3G;g__WGA-3G;s__WGA-3G sp000406005	GCA_000406005.1_03279	MAQDYDNMGKSLWTDHAADLSRFVLDEDDVEVLEDLDTEQQTVIARQTDITKLVRVNNNKAILHVELQLRDSTDTPMWARNAQYQGYLVGEYQMPVYSNVIYFHPRAGRNDPGGYTYSWNGYEHTNRYKVIRLIEIEGQAILERQAPGLLPFTPLMQPPPGRDLERWIQECVDATRAASVDQITQADLLHGISVFSGIVYNAELLDRLIPEELMLESKTYQRQMEKAARETTLKNTLTVLNRKFPTEAVNALTPEMQNIDDLQRLEQLLIAAAEARNLDTFTQMLHESEPVDRQ		COG5464	-,2ET7J,COG1569,COG1743,COG0322,COG0673,COG5285,COG4948,COG4992,-,COG1947
GCA_000406005.1	d__Bacteria;p__Poribacteria;c__WGA-4E;o__WGA-4E;f__WGA-3G;g__WGA-3G;s__WGA-3G sp000406005	GCA_000406005.1_03928	MPTDTTTQNITEDIRGLFDTQVGHFADKSARWLFRQKENVQGLIKILAEDLEEHLDFQRLTLLNRSFVDDTLRDLQSDMVFSVPFRDATQGEDVTVYILIEHQSTVDRMMGFRLLFYMCQIWNEQRRTLERARVPKSRWRLRPIIPIVYYTGSQRWETPLSLSTVMDVPEVLSRFVPRFDTLFLGVKETDPEALTKTDHLLGWLLRVLQEDESDVGSLYDALQATLRYLDTLPAAESVQHKNAILYLYHLILFRRPETEREGLIQLIQSHTTDTEVRNIIMTGAEALIEQGIEQGVEQGAREMLVHNIFTVLSERFSQAEVESVRASLETVSDLTMLNELFRIALHISSVEVFLNTIDTTVG	PF04754	COG1404,COG5464	COG5464
GCA_000406005.1	d__Bacteria;p__Poribacteria;c__WGA-4E;o__WGA-4E;f__WGA-3G;g__WGA-3G;s__WGA-3G sp000406005	GCA_000406005.1_03929	MKEPDTKEKAAQAETPRRQFEKLHQFPDRSLRALLQNETNVTALLEMIVPDLAVQMDFQSLLPAERSLLSETLREREADLLYRVPFRTEKGPREVLIYILIEHQSTIDELMAYRLLNYMDLVWERHRSIWNRRKTPKAERKFPPILPIIFYTGDTPWKTPVDFADLVDLPEALKSFVPRFEILFFGVKQIATEALTEKDHPFGWLLALLQKENADANETRAVLSEAVSHLRSLQETDPTQWKEVLSYILQLVLHKRSAEEHTTLIELIAERSQDTEVTPMAESMAEIIHQQGLEQGQIRAKREAIFTFLQHRFTRIPEPLRNTINATENIAELNTLFESALAAQTLDDIDAFVEKISPL	PF04754	COG1404	COG5464
GCA_000406005.1	d__Bacteria;p__Poribacteria;c__WGA-4E;o__WGA-4E;f__WGA-3G;g__WGA-3G;s__WGA-3G sp000406005	GCA_000406005.1_04255	MAQTTAEFLIEQGKAEGKAEGIQDAVLKLLQLQFQHVPETLSREIRSIHNLTRLDMLLEQAITAQSLAEIDTHLSFNANGNE		COG0286,-,-,2DP9S,2DP9S,COG0732,COG5464	COG0610,COG0610,arCOG10178
GCA_000406005.1	d__Bacteria;p__Poribacteria;c__WGA-4E;o__WGA-4E;f__WGA-3G;g__WGA-3G;s__WGA-3G sp000406005	GCA_000406005.1_04256	LETIGIYAQNARDSDRTFPDRSLRRLLQDSEYVRGLVQIVAPDIEVFLDFSRITYQKRSFISKALRERESDVLLSVPFQEDIDATDTDALLIYILIEHQSTVDKTMGFRLLSYMMQIWESQRQEWETEKLPENERRLQPILPILFYTGDRPWTVPVSLTAIMDVPEILKRFVPSFDTLFLGVKATEAEALTQSGHPLGWLLRVLQKEHSDETEISEALADAVSHLVSVDEDFAPQIAEALRYFVQLIFHRRSVDERDALVNIIRQHIQDPKELETMAQTTAEFLIEQGKAEGKQDAVLKLLRLRFQHVPEVLSREISNIHNITRLDTLLEQAMTAQSLDEIDTHFS	PF04754	COG0286,-,-,2DP9S,2DP9S,COG0732	COG5464,COG0610,COG0610,arCOG10178
GCA_000406005.1	d__Bacteria;p__Poribacteria;c__WGA-4E;o__WGA-4E;f__WGA-3G;g__WGA-3G;s__WGA-3G sp000406005	GCA_000406005.1_04513	MENRETEILDFLKKPIENFSDHNSRWLFENRENFNPLDPEQTQQRERAILYLLLLVLHRRPAKEHASLISLIDGQTHGMEVESMAESIIEQSRKQGLEQGETRAKREAILKLLQVRFDAVPEVLTRKIAAMQNRALLDSLFEKAATAQTLDDIDWENANN		2A5YU	2AJBH
GCA_000406005.1	d__Bacteria;p__Poribacteria;c__WGA-4E;o__WGA-4E;f__WGA-3G;g__WGA-3G;s__WGA-3G sp000406005	GCA_000406005.1_04529	MAEAIAGTLLEQGIEQGETRAKRNAILKLLQSRFSNVPETLTTRINAIHSHAQLDKLFDEILAAETLDDIHL	PF14261	COG0286	-,-,COG0111,COG1598
GCA_000406005.1	d__Bacteria;p__Poribacteria;c__WGA-4E;o__WGA-4E;f__WGA-3G;g__WGA-3G;s__WGA-3G sp000406005	GCA_000406005.1_04612	MMQIWESQRQEWETEKLPENERRLQPILPILFYTGDRPWTVPVSLTAIMDVPEILKRFVPSFDTLFLGVKETEGEALTQSGHPLGWLLRVLQKEHSDETEISEALADAMSHIASVDKDFAPQIAEALRYFVQLIFHRRSVDERDALVDIIRQHIQDPKELKTMAQTTAEFLIEQGKAEGKAEGIVEGKAAGKQDAVLKLLQLQFQNVPETLSREIRNIHNLIHLDMLLEQAMTAQSLEEIDTHSSLE	PF04754	COG5464	COG5464
GCA_000413015.1	d__Bacteria;p__Spirochaetota;c__Spirochaetia;o__Treponematales;f__Treponemataceae;g__Treponema_D;s__Treponema_D paredis	GCA_000413015.1_00989	MAGEKIGFDRGIAEGMRKGREDGIAARAYQKAKETAKILSDMQLSLEAIAKATGLSEAEIKKL		COG4120,COG1101,COG3641,COG1757,COG0846,28PZ8,COG5492	COG3842,COG1178,COG4143,-,COG1234,COG0637,COG1070,COG0462,COG1235,COG0227
GCA_000413015.1	d__Bacteria;p__Spirochaetota;c__Spirochaetia;o__Treponematales;f__Treponemataceae;g__Treponema_D;s__Treponema_D paredis	GCA_000413015.1_01006	MQYTHKPVEELTFTDDFMFGTVMKNRTICKGVIERLLHIKVGKIEYPSLQKTIAPFYESKGIRLDVYVSDPERVFDIEIQTSIPPSLPKRTRYYQSLMDVDNLLRGQSYAELKESYVIFICTQDPFGKGLPVYTFHNVCSEDGTLFLDDKSVKVFYNVGAYGKEKEVELSALLEYLCERRATSGFTQHIDALVEESKRNETFRSRYMSLNIREDDLRMAGEKIGFERGIRRGRRDGIAAGAYQAKRETAKILSDMQLGIEVIAKATGLSEAEIEKL	PF12784	COG1472,2DBRG,COG3148,COG3118,COG0534,COG0106,COG1686,COG0082,COG1159	COG1523,COG0058,COG0697,-,COG0834,COG0765,COG1126,COG0534,COG0726
GCA_000413015.1	d__Bacteria;p__Spirochaetota;c__Spirochaetia;o__Treponematales;f__Treponemataceae;g__Treponema_D;s__Treponema_D paredis	GCA_000413015.1_01539	MRKSFDALTIADDYMFCAVMQDAVLCKKLLNFVLEDSVGTITEVSYQTTFERGSSKGIRLDIWAGDERGKLYDIEMQTTDQKNLAKRLRYYQSAIDVGTLNKGWDYDNLPDTFIIFFCTFDYVNAGLPVYTFKTTCTENDKILLPDGITKVILNSRAAAKTQKPELRAFLEYMNGKKSNSDFIIELENKVNEVKQNDKRRREYMIMSAFEADARRVGILEGKQEGISEGSYQARLETAKNLIDMGLSIENIAKATGLAQKEVEKLQPKSESL	PF12784	28HPF,COG1168,COG5434,COG3829,-,COG1493,COG1925,COG1974,COG1466,COG4927	COG0461,COG0138,-,2BT0P,2AN52,COG1088,COG1898,COG1209,COG0716,COG1881,COG0783,COG0454,COG1957
GCA_000413015.1	d__Bacteria;p__Spirochaetota;c__Spirochaetia;o__Treponematales;f__Treponemataceae;g__Treponema_D;s__Treponema_D paredis	GCA_000413015.1_01598	MAKHNRRYKDSVFVDLFGEDKNAKANFLSLYNALHGTGLDASAKIEPLRLEQVMYMAFRNDIACLVDDKIIVLVEHQSTVNANMPLRFLQYAARLYEFIQSPRDRYLRRLKKIPAPEFHLFYNGEEDYPEKAILRLSDAFMTISENPTLELVVSVTNINYNKGSEILHKCKPLKEYTLFIESVRKHMKLDSENGFKTAIKECIQNDILREYLQRKSREVMNMLIAEYDYDVDIAVQREEEREIALKEGEVKGSHRKALQDAANLKRLGVSINVISQATGLTEAEIEKL	PF04754	COG0584,2EECX,-,COG0548,2BVQ8,COG0545,COG1847,COG0706,COG0759,COG0594,COG0230,-	COG5512,COG1195,COG0592,COG0593,COG0225,COG0187,COG0188
GCA_000413015.1	d__Bacteria;p__Spirochaetota;c__Spirochaetia;o__Treponematales;f__Treponemataceae;g__Treponema_D;s__Treponema_D paredis	GCA_000413015.1_01699	MTKHNRRYKDSVFVDLFGEDKNAKSNFISLYNALHGINFDTSTELEQLSLEQVMYMAFRNDVAYLIDGKIIALTEHQSTINANMPLRFLQYAARLYERIQNPRDRYLKYLKKIPTPEFYVFYNGEEDYPKKSTLRLSDAFMTLPEKPALELVVSVTNINYNKGCKVLHTCKLLKEYTLFVEAVRRHTKLDSESGFKNAIKECIQNDILREYLQRKSREVMNMLIAEYDYDIDIAVQRKEEREIALKEGSYRKALQDAANFKKLGVSVNIIAQATGLSEAEVEQL	PF04754	COG0698,COG2755,COG3340,COG1893,COG1733,COG3631,2DG9H,COG1487,29FCI,COG1262,-,COG1487,29FCI,-,2AMXM,COG1102	COG0647,COG1609,COG1638,COG3090,COG1593,COG0584,COG1893,COG0656,2AMYX,COG0251,COG3103
GCA_000413015.1	d__Bacteria;p__Spirochaetota;c__Spirochaetia;o__Treponematales;f__Treponemataceae;g__Treponema_D;s__Treponema_D paredis	GCA_000413015.1_01763	VRKSFDDLTIADDFMFCKIMQDEETCKTFLEMTLAGQIGKITYLSSQNAILTGSEAKSIRLDILVKDENGKTYDIEMQAVNEHNLPKRMRYYQAALDISFLDKGLHYKTLNDSYIIFVCLFDAIGKGKPLYTFENVCIEDRQTPLQDGAKKVIINAQAFSKAEDKELKGFLEYIKTGTANTAYTGRIETMVQAVKHNEQARKEYRIMSAFEMDAREEGIQQGFSEGSYRKALEDAGNLKRLGVSIDIITKATGLTKEEVESIR	PF12784	COG0639,-,COG3968,COG3681,COG1802,COG0151,292V4,COG1262	COG5492,28H7K,COG3875,COG1051,COG1344,COG0450,COG1794,COG1364
GCA_000413015.1	d__Bacteria;p__Spirochaetota;c__Spirochaetia;o__Treponematales;f__Treponemataceae;g__Treponema_D;s__Treponema_D paredis	GCA_000413015.1_01806	MKKSFDDLIIADNFMFCKVMQDESICKEFLEMVLANEIGKIACLSPQNTVAAGIEAKSVRLDLLVKDEAGKSYDIEMQVSNEHNIPKRMRYYQAAIDIAFLDKGDHYKALNDSYIIFVCLFDAIGKNKPLYTFENICLEDGQIHLRDGTKKVIINAEAFGKAEGKELKGFLEYVKTGTANTEYTERIETMIQAVKNNEQARQEYRFISGFEMDAREEGIQQGKSLGFAEGARQKALETARLMKQANCEISFIEKMTGLTKEDVESIS	PF12784	COG0457,COG0457,COG0488,-,COG0038,COG0791,COG1022	COG0345,COG0263,COG0014,2AMKV,COG3437,COG1143,COG1733,2EMVC,COG0535,COG5015,COG0604
GCA_000413015.1	d__Bacteria;p__Spirochaetota;c__Spirochaetia;o__Treponematales;f__Treponemataceae;g__Treponema_D;s__Treponema_D paredis	GCA_000413015.1_01839	MAGEKIGFDRGIAEGMRKGREDGIATGAYQKAKETAKLMAERKYPLSEICLMTGLSETEIQKL		COG0246,COG1312,COG1534	COG1432,2CZ0M,COG1108,COG1121,COG0803,2EH8D,COG0735,COG0353,COG0718,COG2812,COG0177,COG2207
GCA_000413015.1	d__Bacteria;p__Spirochaetota;c__Spirochaetia;o__Treponematales;f__Treponemataceae;g__Treponema_D;s__Treponema_D paredis	GCA_000413015.1_01896	MAKHNRRYKDSVFVDFFGEDKNAKANFLSLYNALHGTCLDETTELEPLRLEQVMYMAFCNDVACLVDGKIIVLVEHQSTVNANMPLRFLQYAARLYERIQNPRDRYLKHLKKIPTPEFYVFYNGEEDYPETATLRLSDAFITTPEKPSLELVVSVTNINYNKGSRILRTCKPLEEYTLFIEAVRKHTKLDSENGFKNAIKECIQNDILREYLQRKSREVMNMLIAEYDYDVDIAVQREEALQEGEAKGFSLGVTQGISEGSYQKAIETAKNLLGLGLSVANIAKATGLTEAEIEKL	PF04754	COG0028,COG1321,COG1966,COG0728,COG0039,COG1929,COG0563	COG0053,COG0300,COG0656,COG0501,COG1355,COG4640,2ANPE,2AS5Z,COG0265
GCA_000413015.1	d__Bacteria;p__Spirochaetota;c__Spirochaetia;o__Treponematales;f__Treponemataceae;g__Treponema_D;s__Treponema_D paredis	GCA_000413015.1_02247	MLIAEYDYDVDIAVQREEEREIVLQEGSYQKAIETARNLLALGLSIESIAQATGLTEAEVEQL		COG1296,COG1687,COG0826,COG0629,COG4886,2F00C	COG0079,COG0840,COG2129,2BRB4,COG5464,COG1262,COG0598,2CSUB
GCA_000413015.1	d__Bacteria;p__Spirochaetota;c__Spirochaetia;o__Treponematales;f__Treponemataceae;g__Treponema_D;s__Treponema_D paredis	GCA_000413015.1_02252	MEYKNSEAINPKKDWVFKLMFSKGDEGNKALISFLNAFLEEFYGKIRKADILNTELTRESPNGETYHLDLLVKTDNSLIVNLEMQQFWKNSFPRRNQLYLMRTASRFLKQKTKEGDLLYAIGLTVFGCSVPETAALPVMNDDSIIQFIYVALNELIDYTIKKDISDYTAKDFWIRFLSNYEQDKQSGILEKLCTLEEGLKMAETTLCRVTEEERRIAWELSEQNYREILAAEREEGEALGFEKGAYRNKLETVKNMTAMHFPIAAISGATGLSETEIKNLQSEPKALF	PF12784	COG4886,2F00C,COG5464,COG0079,COG0840,COG2129,2BRB4	COG1262,COG0598,2CSUB,2A6DE,2EH4D,COG1848,COG0715,COG1116,COG0600,2E6NN,COG2804,2AN3C
GCA_000413015.1	d__Bacteria;p__Spirochaetota;c__Spirochaetia;o__Treponematales;f__Treponemataceae;g__Treponema_D;s__Treponema_D paredis	GCA_000413015.1_02265	MHKSFDDLTIADDFMFCKVMQNKELCKIFLEMILSDKIGKITYLSTQYNITTYEEAKSVRFDVLVQNQMGKIYDIEMQVSDEHNLPKRMRFYQAAIDISVLDKGNSYSKLNDSFIIFICLFDAPGKGKPVYSFENICLEDRQTLLHDGAKKIIINAAAFNKIDDKNLSGLLEYIKTGKATTEFTGRLKDMIQTVKDNEQARNEYRIMSATMMDARDEGERRKALEDARNFKRLGVSVDIIAKATGLAREEVEKL	PF12784	COG1262,COG0598,2CSUB,2A6DE,2EH4D,COG1848,COG0715,COG1116,COG0600,2E6NN,COG2804,2AN3C	COG0112,COG0724,2AMK0,COG2885,COG0687,COG1177,COG1176,COG3842,COG1853,2EVQY
GCA_000430305.1	d__Bacteria;p__Firmicutes;c__Bacilli;o__Lactobacillales;f__Streptococcaceae;g__Streptococcus;s__Streptococcus mitis_AW	GCA_000430305.1_00797	MTVRHPGISPTNDLVAKKIFSNPEITCQFIRDMLDLPAKNVTILEGSNIHVLPSLPYSAQDFYTSIDVLAELDNGTQVIIEIQVHHQNFFINRLWAYLCSQVNQNLEKIRQREGDTHQSYKYIAPVYAIAIVDSNYFQDDQAFHSFSMREDTTGEVLTITNNGQENHLVKMAFLELKKYRETSKDEVRKPWLEFFGNKPFTQRPERAISQADQLLDYKSWSEEDRKMFSQLRMREEQALLAQDYALEQAEEKGLERGRAEGIEQGLEQGLERGKVEGSLSMLLNLVRQGLLTPEVASEQLGMIVAEFEALL	PF12784	-,COG3464,2DKDC,COG0104,COG0590,COG0756,COG0406,COG1066,COG0288,COG2339,COG2339,COG0462	COG5464,COG5263,COG5263,COG5263,COG5464,COG5464,COG0258,COG1832,COG2855
GCA_000430305.1	d__Bacteria;p__Firmicutes;c__Bacilli;o__Lactobacillales;f__Streptococcaceae;g__Streptococcus;s__Streptococcus mitis_AW	GCA_000430305.1_00798	MFSQLRMREEQALLAQDYALEKAEEKGLERGLERGRAEGVEQGRAEGIEQGIEQGLERGKLFAFLDMVRQGLLISEVASEQLGMTLAEFEALL		COG3464,2DKDC,COG0104,COG0590,COG0756,COG0406,COG1066,COG0288,COG2339,COG2339,COG0462,COG5464	COG5263,COG5263,COG5263,COG5464,COG5464,COG0258,COG1832,COG2855
GCA_000430305.1	d__Bacteria;p__Firmicutes;c__Bacilli;o__Lactobacillales;f__Streptococcaceae;g__Streptococcus;s__Streptococcus mitis_AW	GCA_000430305.1_00802	MFSQLRMREEQALLAQDYALEQAEEKGLERDLERGRAEGIEQGLERGRSEGLEQGLERGKLFAFLDMVRQHVLTSEFASEQLGMIVAEFEALL		COG5263,COG0236,COG0416,COG1381,COG0436,COG2855,COG1832,COG0258,COG5464	COG5263,COG5263,COG5263,COG5464,COG5464,COG0462,COG2339,COG2339,COG0288,COG1066
GCA_000430305.1	d__Bacteria;p__Firmicutes;c__Bacilli;o__Lactobacillales;f__Streptococcaceae;g__Streptococcus;s__Streptococcus mitis_AW	GCA_000430305.1_00803	MTVRHPGISPTNDLVAKKIFSNPEITCQFIRDMLDLPAKNVTILEGSNIHVLPSLPYSAQDFYTSIDVLAELDNGTQVIIEIQVHHQNFFINRLWAYLCSQVNQNLEKIRQREGDTHQSYKYIAPVYAIAIVDSNYFQDDQAFHSFSMREDTTGEVLTITNNGQENHLVKMAFLELKKYRETSKDSIRKPWLEFFGNKPFTQQPERAISQADQLLDYKSWAEEDRKMFSQLRMREEQALLAQDYALEQAEEKGLERGLERGRAEGLEQGLERGRAEGIEEGLKVGLVNLVHQGLLTSEVASQQLGMTVAEFEELLKEHRK	PF12784	COG1396,COG1396,COG5263,COG0236,COG0416,COG1381,COG0436,COG2855,COG1832,COG0258	COG5464,COG5263,COG5263,COG5263,COG5464,COG5464,COG0462,COG2339,COG2339,COG0288,COG1066
GCA_000430305.1	d__Bacteria;p__Firmicutes;c__Bacilli;o__Lactobacillales;f__Streptococcaceae;g__Streptococcus;s__Streptococcus mitis_AW	GCA_000430305.1_01046	MTLRHPGISPTNDLVAKKIFSNPEITCQFIRDMLDLPAKNVTILEGSNIHVLPSLPYSAQDFYTSIDVLAELDNGTQVIIEIQVHHQNFSSIVCGLTCAVRSIKT	PF12784	COG1113,COG1113,COG1113,COG1396,COG1191,-,COG0454,COG1011,COG1488,COG0171,COG1670	COG5464,COG0785,COG0526,COG0225,COG2207,COG2972,COG4475,COG3064
GCA_000430305.1	d__Bacteria;p__Firmicutes;c__Bacilli;o__Lactobacillales;f__Streptococcaceae;g__Streptococcus;s__Streptococcus mitis_AW	GCA_000430305.1_01047	MWAYLCSQVNQNLEKIRQREGDTHQSYKHIAPVYAIAIVDSNYFSDDLAFHSFSMREDTTGEVLTITNNGQENHLVKMAFLELKKYRETSKDKVRKPWLEFFGNKPFTQEPERAISQADQLLDYKSWSEEDRKMFSEQRRREEQALLAQDYALETARAEGIEQGLKKGLVNLVRQHLLTAEVASEQLGMTVAEFEALL	PF12784	COG1113,COG1113,COG1396,COG1191,-,COG0454,COG1011,COG1488,COG0171,COG1670,COG5464	COG0785,COG0526,COG0225,COG2207,COG2972,COG4475,COG3064
GCA_000430305.1	d__Bacteria;p__Firmicutes;c__Bacilli;o__Lactobacillales;f__Streptococcaceae;g__Streptococcus;s__Streptococcus mitis_AW	GCA_000430305.1_01526	MTVRHPGISPTNDLVAKKIFSNPEITCQFIRDMLDLPAKNVTILEGSNIHVLPSMPYSAQDFYTSIDVLAELDNGTQVIIEIQVHHQNFFINRLWAYLCSQVNQNLEKIRQREGDTHQSYKHIAPVYAIAIVDSNYFSDDLAFHSFSMREDTTGEALTITNNCQENHLVKMAFLELKKYRETSKDKVRKPWLEFFGNKPFTQEPERAISQADQLLDYKSWSEEDRKMFSQLRMREEQALLAQDYALETARAEGIEQGLERGKIFTFLDLVHQHVLTSEFASEQLGMTVAEFEALL	PF12784	COG1696,COG0236,COG3966,COG1846,COG1121,COG1108,COG0803,COG2503,COG0330,COG0330	COG1196
GCA_000431015.1	d__Bacteria;p__Bacteroidota;c__Bacteroidia;o__Bacteroidales;f__UBA932;g__RC9;s__RC9 sp000431015	GCA_000431015.1_00642	VSEDALPRYIDPLNDWGFKRLFGTEMNKEFLVAFLMTIFPDKRIKDITYLPTEQLGMAAGDRDARFDVMCRDESGEKFIVEVQLAYQKHFRERALYYSGMALHSQGVKGKRWNYNIKGVYFVGLQNFDFGPERGGGLIRRYSVRDDKNGDLMTDKLRFVFIEIERFDKGPDELKTNLAKWFYVLKNLHLLLERPAALVDRIFSRFFEAAEVISLKG	PF12784	COG0046,COG1875,COG0574,COG0697,COG0035,2A26Q,COG0790,COG0515,28KAF,-	-
GCA_000431015.1	d__Bacteria;p__Bacteroidota;c__Bacteroidia;o__Bacteroidales;f__UBA932;g__RC9;s__RC9 sp000431015	GCA_000431015.1_01605	MRTSERKCAVRRKADDQTTINQETIEHEGVNQETVDGQKTADCPDAASEEEQYLKRYRHCRRLIENDGRFIGMTDEEKDAYAQRLATPEYLDLTCDWAFKYLFQNHPELLVRLLNDILQEDIMSVEFRNTELTEISPQDKRILFDLLCRTPGGTILVEMQRTSRFDQRDRLLFYGSRLVTRQVKRGDEEYVLAPVKVICIMNYEDEHPNSPEGKILYHYRLREIETAEPFGDRMSFYLLELPRIMRYTDEYDSPVAGWCRIFRNFSIFAKSRSEKDAEFERLERAMRVSGLDDQEIDNYFSDMMTEKEMHPYIKGAEQQGYRKGFKAGVEQGTAEGVEKGIEKVAKSMLSLGIPVEQIGIATGLSPERIETLRQD	PF12784	COG2431,2EFF3,COG0727,COG0612,COG0457,COG1729,COG0826,2APBA,29CFT,COG1196,COG0635	COG1680,COG3568
GCA_000431135.1	d__Bacteria;p__Firmicutes_A;c__Clostridia;o__Lachnospirales;f__Lachnospiraceae;g__CAG-590;s__CAG-590 sp000431135	GCA_000431135.1_01334	MNQHTKDSYFYGIQESASDSVYNNIFLSLITDCPKYYTPLLNERAFQQYVTSTSEPDWAYSCFLTILPKYTLDTIFDRNLYILIPFYIFKYQSKLDVIEADSALQNNLKKEWKTITEQLDALFVSGQITILEQCTILRMSDMVIRHFTYEHPTVQSILCNILDVSSLTYNEKTIYKSGIQTGISSGIKTGLHIGQQNGIRHCTYHAIQTLKKLNIPMQTIRDILEQDWNLSELCNYNDLLRDAM		COG4509,COG0494,COG0768,COG0772,COG0826,COG3027,COG2255,COG0632,COG3359	COG1352,COG0539,COG0283,COG0659,COG2081,COG0778,COG5016,COG1883,COG4770
GCA_000431135.1	d__Bacteria;p__Firmicutes_A;c__Clostridia;o__Lachnospirales;f__Lachnospiraceae;g__CAG-590;s__CAG-590 sp000431135	GCA_000431135.1_01437	LSDSTDETKVNDVNDPIHVTNAMDANEPIGYTLKNNYLFIALMNDSEYALKKLVCSLLGYPQSDIKKLTIRNPIQVGKAIERKGFVLDVALLLNDDTYINIELQLIDYGNWPERSVGYLCRSYDNLNRGDDYIDTKPAIHIGILDFTLFEEYPEFFASYRLLNVKNHNEYTSKFQLYVLDLNQIELATQEDRKHERDVWARLFQAKTRGDLMSIAQQYKEFEPVINKMNALMSDDAIQLQYDAEETLRNREKGIRKKIHRLEEELADKDERLLNQEARIAELEAKLEELQK	PF12784	COG0438,2BT6P,-,COG1136,COG0845,COG0577,COG3209,28ISM,2E430,2FDRT,-,COG1278,-,-	COG0048,COG0049,COG0480
GCA_000431135.1	d__Bacteria;p__Firmicutes_A;c__Clostridia;o__Lachnospirales;f__Lachnospiraceae;g__CAG-590;s__CAG-590 sp000431135	GCA_000431135.1_01543	VLDLNHIELATQEDLDSERDVWARLFQAKTRGDLMRIAQQCEELKPVIDKMDVLMADDAVRLQYDAEETLRNREKGIRKKIHKLEEALADKDSQLADQKTQLAAQTARIAELEAKLHQLQK		COG1959,COG1404,COG1362,COG1219,COG2207,COG0004,COG5492,-,-	COG2013,COG0345,2DQE4,COG0778,2BACH,COG1592,COG0770,COG0561,COG1199,COG0693,COG2954
GCA_000431335.1	d__Bacteria;p__Firmicutes_A;c__Clostridia;o__TANB77;f__CAG-508;g__CAG-269;s__CAG-269 sp000431335	GCA_000431335.1_00796	LKVFTYKNYIKCIHTLRLNAIFQLAEENANYNINRNKINNRHDKLIKNILKDEKEMRKFINDFLEPNEKIQSQDLIKYTNSYITKKYKSKEADIVYRLKSKEVFFLVEHQSKIDNNMPYRILNYCIDIIQEWKKSKKINQNTRYPIIVPIIIYTGNEKWKIPKNFKEKQISDYVFENYKIDLEYNLIEINKLSKSFLLQKQSLFGYGMIIEKSKNKQELKENLELIVKHAKNKKQLYEISDIIYYLLNDTLEEVTKNELLEKLEIKIKKGDIMSDLYERLVNENREMIRKGKKEGKIEGKIEGKLEVAKRLIKKGIDEKIIIESTEINKEELLKLKKEVL	PF04754	-,COG0495,COG2206,COG0550,COG0550,-,COG1197,COG0566,COG0219	COG1116,COG0600,COG0600,COG0715,COG1396,COG1196,COG1196,COG1971,COG0474
GCA_000431495.1	d__Bacteria;p__Firmicutes_A;c__Clostridia;o__Lachnospirales;f__Lachnospiraceae;g__CAG-791;s__CAG-791 sp000431495	GCA_000431495.1_00058	LKEQTYLSAEISSADQKAGYDAAVKRILAAKCILARILVGTVPEFREYSYAEAEAAIIGLPEIATRRVRPDERIKTEAVQGLNTESKLPGEGEVTFDIVFCAIAKDGSPQKLYINIEAQQSVQLHYDLICRSIFYPARLLSEQLDREFTTDSYDKIKKVYSIWICMDSPEKSEKKLAANTIVQYRIRPEVLYPSENIPKMSFGRYDLFSTIFINLVPDTKKTNDELIGMLSTLLSNTFRADQKKQILETQYGLLMTRKIDREVQNMCNLSEGIEAAAIAKAEEKFNSILSEKDKAITEKDKAINXXXXXXXXXXXXRTRPSTRRTRPSTRRTRPSTRKMRKSLV	PF12784	COG0602,COG1328,COG0037	COG1486,COG2169,COG0395,COG2207
GCA_000431495.1	d__Bacteria;p__Firmicutes_A;c__Clostridia;o__Lachnospirales;f__Lachnospiraceae;g__CAG-791;s__CAG-791 sp000431495	GCA_000431495.1_00065	MSIADTVTKQYLQDNEVFSDVFNYQLFDGEQVIHPEDLTELDPSEMLVMSGRSTRGKQSKPGTRNLFRDLMKNTVIRRDQHAVYRLNLGTELQTNVHYAMPVRNQMYDAIDYYDQIEQTAKRHRRENNPPASSSGEFLSGFRKEDKLIPVFTLTIYFGSDPWDGPLCLHDMMELRDPRMKQHIQNYRLNLIEPSTLSKDELQKFQTSFREVMGYIKYSKNADELLAFTKDNPRMLLEVSAARVIGTMTGTDISYEEAKEGRIDMCKAIEDLMRTSEEQGHIEGKRDGRNEERAKILTSLVQLVKEGRMRAEDVAETLEVPLEEVLAAAGAREAKMPE	PF04754	2DNBZ,COG1397	COG5464
GCA_000431495.1	d__Bacteria;p__Firmicutes_A;c__Clostridia;o__Lachnospirales;f__Lachnospiraceae;g__CAG-791;s__CAG-791 sp000431495	GCA_000431495.1_00078	MAEKDVTEKLLADYNDVFADIVNVLLFDGKQIVAADDLETVKDRSQYKADGRIHEQERDVSKLLKSGKTTITMFGFEHQTSTEKFMPVRQIGYDGQSYRAQLLHENPDHIYPVITLVLYFGTTSWNYSHHLTDLMDIPEGFEPYVSDYEMKNLYEIAFLTPEKVKLFRSDFRYVADYLVQKRMTNDYKPSADLLQHVDETLKLMSVLTDDRRFEEVIQKLPGKGGTSMCTVLDKVENKGREEGLAQGKLEGMIQVYYKELHYSTDQIAEKLGAPVDQIQEIIRKLMK	PF04754	COG5464	COG0770,-,COG0201,2CI7G,COG1073,2AFSZ
GCA_000431495.1	d__Bacteria;p__Firmicutes_A;c__Clostridia;o__Lachnospirales;f__Lachnospiraceae;g__CAG-791;s__CAG-791 sp000431495	GCA_000431495.1_00253	MAEKDVTEKLLADYNDVFADIVNVLLFDGKQIVAADDLETVKDRSQYKADGRIHEQERDVSKLLKSGKTTITLFGFEHQTATEKFMPVRQIGYDGQSYRAQLLHENPDHIYPVITLVLYFGTTPWNYSHHLMDLMEIPERFEPYVSDYEMKNLYEIAFLTPEKVKQFRSDFRYVADYLVQKRMTNDYKPSADLLQHVDETLKLMSVLTDDRRFEEVIEELPGKGGTSMCIVLDKVENKGREEGKLEGLAQGKLEGMIQVYYTKLHYSADQISRELGAPEDQIQEIIRKLTK	PF04754	COG1893,COG0039,COG1380,COG1346,COG0454,COG0673,COG0346,-,COG0582,COG1669,-,28PM6,COG3077,COG3668,COG3077	COG1609,COG1653,COG1653,COG1175,COG0395,COG1874,COG0534,-,-,COG3437
GCA_000431495.1	d__Bacteria;p__Firmicutes_A;c__Clostridia;o__Lachnospirales;f__Lachnospiraceae;g__CAG-791;s__CAG-791 sp000431495	GCA_000431495.1_00734	MDKSKITITATEEQQQILNKRWDEAGIGNDYIFSCVMRNESTFLQLMQRIFPELKLSRVERHSPQMTFYGPYGTKSVRYDVYSEINGRVFDVEMQMESRKNESRRARYYQCMMDEQELRKGEDYAVLPDSYVVMICPQDLFHQGRHIYRFRNYEQTDRNLELRDGTTKVFLNTHGTGNDILPELKNFLNLINGNAPADDFCREVQEQVREAKKDAETRRNFMEFEYKQMLIAKDAREKALEEGRKEGREEGREEGRKEERVSNYSSLVQDGILSLSEAMKRSGLSEQEINSWIQTHPNT	PF12784	COG0550,COG4465,COG0052,COG0264,COG4862,COG1187,COG0272,COG1897	-,-,COG4932
GCA_000431495.1	d__Bacteria;p__Firmicutes_A;c__Clostridia;o__Lachnospirales;f__Lachnospiraceae;g__CAG-791;s__CAG-791 sp000431495	GCA_000431495.1_01063	MLSALLSRVLGANEKKRILEEQYGIPMTRAIDEEVQSMCNLSEGIVEETTERLEEKYGNILSEKDKAISEKDKAISEKDKTISEKDQEIARLKQLLKESGK		COG5464	COG1335
GCA_000431515.1	d__Bacteria;p__Firmicutes_A;c__Clostridia;o__Lachnospirales;f__Lachnospiraceae;g__CAG-632;s__CAG-632 sp000431515	GCA_000431515.1_01486	MKPRKRSLEELSLIDDFLFQEIISRGEAGEEICRILLSTILGRPIGRVRVTTQKVLAGFDTNQRGIRMDAYAESDAEDDMNVTSELYDIEPDTIYEKPILPWRTRLYQAIIDAKQLESGWNYSKLKNVYIIMILPYDPFDENRMVYTVKNQCVEAPNMEYEDGIRRIYLYTKGTEGNPSQELRDMLKYMENSIAENVTNADIRAIHEQVDAVKRDKEVGVQYMKSWEREMLIREEGKVEGKEVGKQEERRRLNTLILRLTEDGRADDIVKAAQDEGYQRQLLEEYGLVDK		2DNHQ,COG1757,COG0466,COG0697,COG3437,2DDQQ,COG0503,COG4277,COG4277,2DBGV	-,-,COG4720,COG0075,COG1925,COG1052,COG3968,COG0726,COG0285,COG1418,COG0294
GCA_000431515.1	d__Bacteria;p__Firmicutes_A;c__Clostridia;o__Lachnospirales;f__Lachnospiraceae;g__CAG-632;s__CAG-632 sp000431515	GCA_000431515.1_01590	VITIVILFQNRPWDGPRSIHEMLDIKDPAVLKYVQDYKIHVIAPAELSTEELKQFHSSMREVLSFIKYSEDEEKLRQILKEDADRFNRMEQEAVQLLNLVTGAEIEINTEQEVVDMCKALADMISRERKLGYDSGIEEGREEGREEGQREKSIQIIKRMLAHGYTHADIMEIIGCDSEELLAVARETGEY		COG5464	-,COG1373,COG2002,COG0776,COG1188,2E3ZZ,2EFTM,2EQ4V,COG1131,COG1668,COG2208,COG0037
GCA_000431515.1	d__Bacteria;p__Firmicutes_A;c__Clostridia;o__Lachnospirales;f__Lachnospiraceae;g__CAG-632;s__CAG-632 sp000431515	GCA_000431515.1_01722	MRQVNQIRSCRKERQSPDSGDFLSGIDSGDKLLPVITIVLLFQNRTWDGPRSIHEMLDIKDPAILKYVQNYKIHVIAPAELSTEELKQFHSSMREVLSFIKYSEDEEKLRQILQEDADRFNRMEQEAVQLLNLVTGAEIEINTEQEVVDMCKALADMISRERKLGYDNGVEEERKKRIQIIKNMLNRGFAYEDIMDIAECGRDEIIQIQQTM		COG3663,COG3641,COG0344,COG1966,COG2509,COG1476,COG0664,COG1145,COG0642,COG5464,COG5464	COG4231,COG1014,COG1105,COG1167,COG0318,COG1073,COG2207
GCA_000431515.1	d__Bacteria;p__Firmicutes_A;c__Clostridia;o__Lachnospirales;f__Lachnospiraceae;g__CAG-632;s__CAG-632 sp000431515	GCA_000431515.1_01723	LKEVSGEELFLEEETDIDLFVESVASADSMDRQVGNGRNTRKNVRRHRQKDYVGQQRYRDVSKQITIRQGQDAVYMLISLENQSEVHYAMPVRNMLNDSMRYMRQVNQIRSYRKGKRSMIPCGI		COG1051,COG3663,COG3641,COG0344,COG1966,COG2509,COG1476,COG0664,COG1145,COG0642,COG5464	COG5464,COG4231,COG1014,COG1105,COG1167,COG0318,COG1073,COG2207
GCA_000431515.1	d__Bacteria;p__Firmicutes_A;c__Clostridia;o__Lachnospirales;f__Lachnospiraceae;g__CAG-632;s__CAG-632 sp000431515	GCA_000431515.1_01724	LGKKDVAEKLYTENNRIFADIVNYILYDGAEIVGPEHLKEVSGEELFLEEEADIDLFVESVSSAVSTDRKAERGRSIGKNE		COG1051,COG3663,COG3641,COG0344,COG1966,COG2509,COG1476,COG0664,COG1145,COG0642	COG5464,COG5464,COG4231,COG1014,COG1105,COG1167,COG0318,COG1073,COG2207
GCA_000431515.1	d__Bacteria;p__Firmicutes_A;c__Clostridia;o__Lachnospirales;f__Lachnospiraceae;g__CAG-632;s__CAG-632 sp000431515	GCA_000431515.1_01854	LGKKDIAEKLYTENNRIFADIVNYMVYDGVEIVHPADLMELGNEELMLKGEDKQQRYRDVMKKAVIRQDKDAIYMLVSLENQSEVHYAMPVRNMLNDAMRYMRQVEQIRRERFQQGRQGNQMQECTPIEGQIHAEFLSGMTEQDKLLPIITIVILFQDQTWNGPKSIHEMLNTTDPAVLKYVQDYKIHVIAPADMTEDELRKFQSSMREVLNFIKYSKDKRKLAQIMQADAERFKHMEREAVQLLNLVTGAEMEMDEEEEVVNMCKAIQDMRKEERELGQQEGKQQVIRNMLLHNYSIADIMTLVECKEDEVIEVQKSME		COG1310,-,COG0576,COG0443,COG1262,2E5QS,COG1409,-,-,COG0639	COG1546
GCA_000431795.1	d__Bacteria;p__Firmicutes;c__Bacilli;o__RF39;f__UBA660;g__CAG-302;s__CAG-302 sp000431795	GCA_000431795.1_00972	MVKEKLKMTLASDVLFKKVFFSEGSVLLKMLQDILDIREDSGITIIGYETRSNNIFGKSFRGDLLVTLSDRTYVSIEMNNSNPKNSLSRNMIHLFRIHSDMLVKGMPDSELEKYRLYQLNFDNFRNPSREAIEKYAFCSLTTGKVRNLIYTFCDVDLEKCRKLVYNVNVREVSKDIRWGAIMTSNDIEEISKLLGEDMLSMEEKDKFLNTVRKLNEDEKVVKDWMWEENDKLRYYNDLEASKEQGIEQGIEQGIEQGIEDKSKEVVINMLNKNMDYETISEISGKTIEEIKEIENDINSL	PF12784	COG0544,COG1968,-,-,-,-,-,COG3077,COG3041,COG0242,-,COG0665,-,-,COG1686	COG0566,COG0806,COG0336,-,COG0343,COG1368,-,-,COG0726,-,COG5164
GCA_000431835.1	d__Bacteria;p__Proteobacteria;c__Gammaproteobacteria;o__Enterobacterales;f__Succinivibrionaceae;g__Succinivibrio;s__Succinivibrio sp000431835	GCA_000431835.1_01396	MAYYYFELPKFTKTEDELETIQDKWMYAIKNLSALNDKPVALKERVYTRLFRIAEIAKFSEKEKVAYQGSLKKMWDNSAVLEKSYTDGHND	PF12784	COG5268,COG3838,COG4962,COG1696,COG3409,COG3633,COG0822,2C4R5,COG5464	COG1055,COG0116,COG0488,COG0613,COG0148,-
GCA_000431835.1	d__Bacteria;p__Proteobacteria;c__Gammaproteobacteria;o__Enterobacterales;f__Succinivibrionaceae;g__Succinivibrio;s__Succinivibrio sp000431835	GCA_000431835.1_01397	MSIDQGKYICACTDFGFKRLFGSELNKDILISFLNSFLNLKDKIVDLSYLSLEQLGDLVTDREAIFDVYCKTSDDAYIIVEMQNASQNYFKDRSIFYSSFATRNQAPKGVWDYQLKAFIQLEF	PF12784	COG3451,COG5268,COG3838,COG4962,COG1696,COG3409,COG3633,COG0822,2C4R5	COG5464,COG1055,COG0116,COG0488,COG0613,COG0148,-
GCA_000432335.1	d__Bacteria;p__Firmicutes_A;c__Clostridia;o__Lachnospirales;f__Lachnospiraceae;g__Ruminococcus_A;s__Ruminococcus_A sp000432335	GCA_000432335.1_00235	MGQKDLVLRTYLSDEKRFADLFNTYLGEREIFPEFLRELESVRIRKDEETQKVKRVEHDLLKIYEKKDKYYILGIQNQEKIDYQMIIRCMAYELEEYERQIRELQKEHQMRGDLIAEEYLSGIKKEDKIIPVAVLLVYFGEEAWDGARELYEFFGDKEDFLIGQMVTSVKLNLLDVQRFKRVDQFETDLRQVFGFMQRRSDKRRVGEDNLAELMKRLIGEDRMKDLKKALENKKYRKKLYREFGIE	PF04754	COG1917,COG3408,COG3250,COG3250,COG3325,-,COG1132,COG1132	COG3408,COG1472,-,-,-,COG1208,COG0451,2FBFT
GCA_000432335.1	d__Bacteria;p__Firmicutes_A;c__Clostridia;o__Lachnospirales;f__Lachnospiraceae;g__Ruminococcus_A;s__Ruminococcus_A sp000432335	GCA_000432335.1_00711	VIQAYGNIPILKKVKENYKTELGGYNMCQAWDEMMAEERLMGEKIGEKRGKKEGEERMARLIEVLTEKNQMDQVKKVIKNRTYRKKMYKELGI		COG4717,COG0648,COG0462,COG1484,COG3935,COG0773,COG0448,COG0448,COG2088,-	COG0144,COG3584
GCA_000432335.1	d__Bacteria;p__Firmicutes_A;c__Clostridia;o__Lachnospirales;f__Lachnospiraceae;g__Ruminococcus_A;s__Ruminococcus_A sp000432335	GCA_000432335.1_01355	MEQKNLKELLKQENYPEEFRDIVPDYPMNLLEIQRFEHLERFQTDLYLVFGFLQRRWDKEKLREFIEKNKERFQDLREDAYDVIQAYGKVSALKKIKEVCRTKTGGYDMCQAWNEIMEEERMKGKEMGLRLGEKKGERRGEKRGEKRGEKRGEE		COG1132,COG1132,2C1YU,COG1132,COG1132,COG3935,COG5426,-	-,COG0191,COG0673,COG0673,COG1082,COG1454,COG0073,COG0084,-,COG2388,COG1309,COG0366
GCA_000432335.1	d__Bacteria;p__Firmicutes_A;c__Clostridia;o__Lachnospirales;f__Lachnospiraceae;g__Ruminococcus_A;s__Ruminococcus_A sp000432335	GCA_000432335.1_01977	MTNNPIFDDVFRTLIEKMPQLVIPLLNEIFHTSYPENIKISQKRNEHQTNSGEILTDSHLLIADKTYHIECQSTYDTEMVIRMIECDFSISLESIQKESGRYCMYFPHSCILYLRGNKTEELLQKRLFFLLPFFILRYEKIFLYENEQELSKLLREYTSIELSLENFFFFLPFCFVIC		COG0619,COG1657,COG1657,COG1657	COG1653,COG2207,COG2207,COG2972,COG3408,COG0789,COG0454,COG0824,COG0424,COG0572
GCA_000432335.1	d__Bacteria;p__Firmicutes_A;c__Clostridia;o__Lachnospirales;f__Lachnospiraceae;g__Ruminococcus_A;s__Ruminococcus_A sp000432335	GCA_000432335.1_02643	LSEGIAYQNKDIEFKLMSETYKEKSFEAYGLKLPKIKAVLPTNLPAVSANEMRIDNVFLLEDDSVAIVDYESEDKASNRVKYVNYIGRIMQSQ		COG0165,COG0136,COG0550,COG1207,2AYHW,COG0385,COG0152,COG0822,2C4R5	COG5464,COG4988,COG1132,COG2832,2C2UM,COG0534,COG0534,COG1268,COG2972
GCA_000432335.1	d__Bacteria;p__Firmicutes_A;c__Clostridia;o__Lachnospirales;f__Lachnospiraceae;g__Ruminococcus_A;s__Ruminococcus_A sp000432335	GCA_000432335.1_02644	MTKVFQILEEEKQEAVKLAEQKCNIHVAESLIKDEVDTVVIMRATGFSKQRIEDIRNNMLTTK		COG0165,COG0136,COG0550,COG1207,2AYHW,COG0385,COG0152,COG0822,2C4R5,COG5464	COG4988,COG1132,COG2832,2C2UM,COG0534,COG0534,COG1268,COG2972,COG2207
GCA_000432515.1	d__Bacteria;p__Bacteroidota;c__Bacteroidia;o__Bacteroidales;f__UBA932;g__RC9;s__RC9 sp000432515	GCA_000432515.1_00022	VYFLGVLNFRYEDDDLIEHRYLLREATTGKTMTDKLKFVFVEVEKFNKSEDELTTDFDKWLFILKNLSKLLERPAALRDKIFSRLFDVAEYASLDNIDKQNYVKAMTTARDTHNQIEYAKKTSLEEGLAKGRAEGREEGRAEGLEEGFEKGRYDMILKMVQNALPIQTICEITGLSLEEVAKLKDSSGR	PF12784	COG5464	-,COG0228,COG0806,COG5523,-,2FEXK,28ITI,COG0515,COG0515,2A26Q
GCA_000432515.1	d__Bacteria;p__Bacteroidota;c__Bacteroidia;o__Bacteroidales;f__UBA932;g__RC9;s__RC9 sp000432515	GCA_000432515.1_00023	MEDDRKAVFDVICRTKEGKDFLVEMQYAPQEHFFERVLYYTSFPIMKQGKKAQRDEETGIKKEWNYELDGVYFLGVLNFKYEDDDLIEHRYLLREATTGKTMTDKLKFVFVEVEKFNKSADELATDFDKWLFILKNLSKLNWTGCISSEC	PF12784	COG5464	COG5464,-,COG0228,COG0806,COG5523,-,2FEXK,28ITI,COG0515,COG0515,2A26Q
GCA_000432515.1	d__Bacteria;p__Bacteroidota;c__Bacteroidia;o__Bacteroidales;f__UBA932;g__RC9;s__RC9 sp000432515	GCA_000432515.1_00488	MTTARDTYNQIEYAKKTGLEERLVRGREEDREEGRDERNKEVAINLLQLGTPCEVVAKATGLSLEKVTKLKEEVK		COG4804	COG0191,COG1069,COG0194,COG1057,-,2DQ0P,COG4886
GCA_000432515.1	d__Bacteria;p__Bacteroidota;c__Bacteroidia;o__Bacteroidales;f__UBA932;g__RC9;s__RC9 sp000432515	GCA_000432515.1_01513	MKYYRCLNHLIMDERIKARYIDPMVDWSFKRLFSSEVNEDILIEFLKVIFPEHEIEDITSKSSAR	PF12784	COG0776,COG0466,COG0692,COG0669,COG0526,COG1629,COG2608,-,COG5434	COG1672,28KQ0,COG1396,29F7N,COG2268,COG3655,COG1472,COG0532
GCA_000432515.1	d__Bacteria;p__Bacteroidota;c__Bacteroidia;o__Bacteroidales;f__UBA932;g__RC9;s__RC9 sp000432515	GCA_000432515.1_01890	LTTDFDKWLYILKNLSKLLERPAALRDRIFSRLFDVAEYASLDNIDKQNYVKAMTTARDTHNQIEYAKETGLEEGLAKGREERNLEVAINLLQLGTPCEIVAKATGLSVEEVTKLKESL	PF12784	COG5464	COG0023,-,COG1587,COG0594,COG0759,COG1053,COG4354,COG2217,COG2373
GCA_000432595.1	d__Bacteria;p__Firmicutes;c__Bacilli;o__RF39;f__UBA660;g__CAG-710;s__CAG-710 sp000432595	GCA_000432595.1_00491	VRRINCGVDNYSYTLLSDLTKTRRNRVDLNKNKGASMLSDTMFKTMFLKESRLDYCAKLLSCFLNRSYEEIRSNISFGKNELSKGKRYQKNQRCDLVLTLDNSILNVEINSNESPYIMERNIEYAYKLYSDVSRSGGRYNYKQVIQININNYAYEGCSKIMDTFALGNRENVLLTDKILIMQLYVPNLYSKDIKDLNEKERCLLAFVEPDTHKARIYAKGDRIMERYVKEREEALIDTGYGESYDKEWAIKDQCRREGIEVGTKRGVQKGIRETALNMLKNNINLDVIAKCTNLTPSQIESLRG	PF12784	COG0184,-,COG1185,2DN7A,-,arCOG06575,COG0433,COG1799,COG3599,COG3611,COG0317,COG0172	-,-,COG1191,COG5492,COG0438,COG0772,-,29X3J,29X3J,-
GCA_000432735.1	d__Bacteria;p__Bacteroidota;c__Bacteroidia;o__Bacteroidales;f__Bacteroidaceae;g__Phocaeicola;s__Phocaeicola sp000432735	GCA_000432735.1_00654	MSNRIFRDRYINPYTDFGFKMLFGTEMNKELLISFINSLLSGKEVIRDLTYLNTEHLGTSEADRRAVFDVYCENERGEKILIEMQRGEQQFFKDRSLYYATFPIREQGEKGEWDYRLKAVYVIGILNFKFDSEDDNYFHHEVQLMDVCTKQVFYDKLTFIYLEMPKFNKSEDELVTMFDKWLFVLRNLSRLMARPAALQDRIFTRLFEAAEIAKFTKEQYEAYEESLKVYRDWQNTIVTAEQKGMAKGMAEGIAKGRMEQNIANARSMKLAGLDYEIISQVTGLSKDEIDKL	PF12784	COG4977,COG0657,COG1538,COG1566,COG0477,COG0328,COG0018	COG2885,2DYQ8,COG2207,COG0612,COG1611,COG0794,COG0524,COG0482
GCA_000432735.1	d__Bacteria;p__Bacteroidota;c__Bacteroidia;o__Bacteroidales;f__Bacteroidaceae;g__Phocaeicola;s__Phocaeicola sp000432735	GCA_000432735.1_02384	MESYIRFDWAMKRLLRNKANYAVLEGLLTTLLEEKVTIQKLLESESNQEDEFDKYNRVDMLAENSKGELVLIEVQNNNEYAYFQRMLFGASKLVTEYINRGQGYDKVRKVYSVNIVYFSLGHGKDFVYHGKTEFVGIHEGDVLELSPFQKQTFKVDKVSQLYPEYYILKVNDFNRVAKTPLEEWIYYLNTGNVPEHATAPGLDKVKEQLKLDRMSREELNAYYKHLDNIVILRDNIMTERAEGRAEGRAEGRAEGRAEGIAEGRAETQTAIARNLKSLGLSTEQIQAATGLSAKEIEQL	PF12784	COG0438,-,COG0438,COG0438,COG0451,COG1004,COG0836,2DXNC,2C0BR,2DB76,COG0464,-,-	2C95T,2AEH3,COG5464,-,COG2195,COG0392,COG0030,COG2239,COG5107
GCA_000432735.1	d__Bacteria;p__Bacteroidota;c__Bacteroidia;o__Bacteroidales;f__Bacteroidaceae;g__Phocaeicola;s__Phocaeicola sp000432735	GCA_000432735.1_02387	MDGMDLTCGHFVNPFTDIGFKIIFGQPASKELLITLLNELLAGEHRIENLIFLDKENHSDSMADAGIIYDLYCLTDTGEYIIVEMQNRFHSSFLDRTLFYMCRAIGRQVENLREKRRKERELKMGKPDEEEEDDFLLREPMQENYGARYRLSTVYGIFLMNFREPGLEEKFRTDTVIADRENGKVVNPHFRQIFLQFPYFTKELKDCKTLYDKLIYTLKNMQHWNRMPDALKEQVFNRLEELAAVANLSMEDRIAYDKALDRYRVSRIVEEDAREAGWKKGLEEGRAKGRSEGRAEGRAEGRAEGRAEGRAEGRAEGRAEGRAEEKIAIARNLKSLGLTTAQIVQATGLTEEEIINEL	PF12784,PF12784	COG0438,COG0451,COG1004,COG0836,2DXNC,2C0BR,2DB76,COG0464,-,-,COG5464,2C95T,2AEH3	-,COG2195,COG0392,COG0030,COG2239,COG5107
GCA_000432775.1	d__Bacteria;p__Bacteroidota;c__Bacteroidia;o__Bacteroidales;f__UBA932;g__CAG-831;s__CAG-831 sp000432775	GCA_000432775.1_00604	MQVLWLRYLTEIDENTREIPKELLDNPEIGKAVEKLEESAFTEKELLAYDKFWDTISTSRLLLIGAMRRGMKEGMEKGLEKGRKDEKIKIARSMKAEGFPPETIARITGLTVSEITGI		COG0516,2CJP4,COG0791,28I3N,COG2731,COG1242,COG1185,COG0184,COG1451,-,COG3047	COG0352,COG0422,COG1635,COG0352,COG0351,COG0112,COG0566,COG1729,COG4657,COG4660,COG4659,COG4658,COG4656
GCA_000432775.1	d__Bacteria;p__Bacteroidota;c__Bacteroidia;o__Bacteroidales;f__UBA932;g__CAG-831;s__CAG-831 sp000432775	GCA_000432775.1_00706	MKQGMKQGMKQGMKQGLEQGQQEERIRNARGMKAKGIPVEVISEITGLTSEEITAL		COG5464	COG1672,COG4744,COG0811,29NDF,COG1429,COG1629
GCA_000432775.1	d__Bacteria;p__Bacteroidota;c__Bacteroidia;o__Bacteroidales;f__UBA932;g__CAG-831;s__CAG-831 sp000432775	GCA_000432775.1_01092	MKQGIKQGMKQGLEKGMKQGMEQGLEQGQQEERIRNARGMKAKGIPVEVISEITGLTAEEVGKL		COG5464	COG1629,2BG4X,-,COG1131,COG0403
GCA_000432775.1	d__Bacteria;p__Bacteroidota;c__Bacteroidia;o__Bacteroidales;f__UBA932;g__CAG-831;s__CAG-831 sp000432775	GCA_000432775.1_01139	MERGMKQGLEEGMKQGMEQGLEKGMKQGMEQGLEKGMKQGLEQGQQEERIRNARGMKAKGIPVEVISEITGLTAEEVGKL		COG5464	COG0716,COG2207,2E7VW,COG1735,COG1453,COG1359,COG0667,COG2159,COG1853,COG0667,COG0599,COG1670
GCA_000432775.1	d__Bacteria;p__Bacteroidota;c__Bacteroidia;o__Bacteroidales;f__UBA932;g__CAG-831;s__CAG-831 sp000432775	GCA_000432775.1_01165	MNHVTYLDPKAYISFRRVFGQNPELLTSLLNAMLPFRQMEDRIVEILKDPLPEFHQFPFSTAIRVHCMNGRGSRYIIDTRIVYTWTSRKQILTETLGAFDPQATVYSLNIVDDCIPESWEYYHDMELVSRNGSCGDSTADGLHLIIIELPRFKKTEVPFSKTEGLWLQFLKGTDGDNVTEIDPELLAHPEVGRAVSLLDRSAYTDEELREYNTSVQSARAVRAAVRGLIHENYERGRHKGFEEGFARWYKEGVNTGIIAGIQQQQRDSARRMMTSGVSIEDILRWTGIRKYEIDIL	PF12784	-,COG2067,COG0224,COG1043,COG0764,COG1044,COG0779,COG0195,-,COG0532	COG0534,COG2832,COG1838,COG0110,COG0577,COG3682,COG0848,-,COG0483
GCA_000432835.1	d__Bacteria;p__Firmicutes;c__Bacilli;o__RF39;f__UBA660;g__CAG-417;s__CAG-417 sp000432835	GCA_000432835.1_00860	MNQFISRNYYNPTSLKNRNYLYSLASSTYTSGDKFKIKYITQINFNNSLCPADKHITNVTFKLADTKHNVYLDDIKIHERYLESFKHSCYTNLGNKDYRLLMFTAKSFTEMKALAGTDKEALNIVDELEKLNKDKYFGGLYDNEVIQKKLNNSYHDESYNEGYNLGKKETTKEIALNMLKMQIDIKTISEVTNLSFDEIKSIIENKKS		COG1263,29X3J,29X3J,-,COG0772,COG0438,COG0595,COG0571,COG0759,COG0803,COG2865,-,-	COG0612,COG0612,COG0813,-,COG1674,COG0206,COG0849,COG0739,COG2246
GCA_000432855.1	d__Bacteria;p__Firmicutes;c__Bacilli;o__RF39;f__UBA660;g__CAG-822;s__CAG-822 sp000432855	GCA_000432855.1_00099	MQKKFYTAKIDAMFKAIFCNPKNTSLLKGLIEKCLGEKIEVIEIKSPEVVKKNIYEKGKVLDVLVYAGGRYINIEINSSYYNGVHRKNSAYIFNKYAEALKVGEDYLKMPEFIQIEFTNELPKNYPILGKYEYIDEKTKIKRVDNLITYEYNISKIKEESKKGNRLYDFVAALDFNLEEIKKYCGDDEYMKKFSEELKRLNDDIEFTEFLSAEEEARKTQNTLISAAKSEGLELGIKEGKRLGISEGKKLGIDEGKALGISQEKTETAKNLLKLQMKISDIAKVTGLSEKEINALNTEK	PF12784	-,COG0745,COG0642,-,COG1466,COG2256,COG4974,COG0406,2C6CR,COG0428,COG0551,-	COG1368
GCA_000432855.1	d__Bacteria;p__Firmicutes;c__Bacilli;o__RF39;f__UBA660;g__CAG-822;s__CAG-822 sp000432855	GCA_000432855.1_00311	MNIELNKKYFKKLDQELKLIPITYNFAFKKIFRSNLDILRDFLKVVIPLDITDDCRIKLMDGELPKENKNEKKKIVDIYVILDGKIYVDIEVNRSKFENVLERNVKYKNKLSSMIPKTGEDVKVLKEKSLYQLNLNAYPKEEITDDIVVLYGLKSKKIYSSNEYMIIKGLEKHRELYYSGIKEEDVIWLTALTSKNFSELYKIISQVLPEEKLKRFMEGAVGMSKDEFVLHEWNKELFDDLVKYNEIEDAKKEGKSLGITEGIKKRNIEIAKNMLNMKMSIEDISKATGLTIAEIQRL	PF12784	COG0290,COG0291,COG0292,-,COG0472,COG0544	COG2367,COG1198,COG0223,-,-,-,COG3764
GCA_000432855.1	d__Bacteria;p__Firmicutes;c__Bacilli;o__RF39;f__UBA660;g__CAG-822;s__CAG-822 sp000432855	GCA_000432855.1_00370	MDGELPKENMKEKGRIVDIYVVLDGKIYIDIEMNKSKFETVLQRNIKYKDKLSSMLPESEGDFKNLTSNKLYQLNLNAYPFEKILNDIIVLYGLKTHHIYSSDECMVIKSLERYRDLYYNKSNKEKDVIWLTILTSRTFTELYELSRHILSKEKVKKLMEAAISMSKDGFILHEWQKDKFDALVKYNEIEDAKKEGKAEGTKEKTFEIARNMLKKKMSIKDISEITGLTEEEIKLLIENEK	PF12784	COG0618,-,COG0726,COG0187,COG0188	COG1396,-,COG0605,2AMV0,COG2334,COG5279,COG0536,COG4477,COG0301,2BX75,-
GCA_000432855.1	d__Bacteria;p__Firmicutes;c__Bacilli;o__RF39;f__UBA660;g__CAG-822;s__CAG-822 sp000432855	GCA_000432855.1_00491	MPKSLTIVRSKNPDKLMNSMFDPIFKSIVQNTNFRKLLSLIISHVTIYSPGYIYENLVFANAELPVEKYKERKKITDLIVKVEGTIINIEANKSAKASMVAKNNLYHHKIAYDRYLSGSLVDNSEVFQLNFNVINRFDDRLFIEFSMKDDTGKFTDEENFKRIHINMVKPLEKYYTNGKGSLSKLEKILVMFQITSRKELRDISKGDEELESMANIIEDLNEDEHIIGLYDKDKMDEWMKKIDHAEAVKKGHAEGLEQGLEQGLEQGSNKKALEIAKKMLDAGMNLSDISKFTDLTEAEIENLKTES		COG0541,COG3943	-,-,COG0537,COG0396,COG0719,COG0520,-,COG1597,COG0595
GCA_000432855.1	d__Bacteria;p__Firmicutes;c__Bacilli;o__RF39;f__UBA660;g__CAG-822;s__CAG-822 sp000432855	GCA_000432855.1_00527	MINTKDKIDKPIKRPNENEYMVSMSDTIFKAIIQHPKFRRLLSLIMSDMINLSPSFIAENLIFINTELPVENKKEKKKITDILAKVDGSTINIEANRFLKSSTSAKNNLYHHKLAYSHYFSGENLDNSEVIQINFNMIKKYGNKLFTSFTLKSDDGKYTDEENFKRIHINMANPLEKYYNYGIKQLSKIEKAIVMFQITNKKELKDLAKGDEDLMAMAKIIDDLNNDVTLIDLYSKEELDEWQKRVDRNQAIKEGRAEGRAEGIIEGKAKGKTEGKAEGKIESTLEIAQNMLNMNMDIEIISKATGLSESQINNLKAKKDKD		COG5002,COG3981,COG0030,-,-,COG0692,COG0037,COG0465,COG2509	COG0778,2E5T4,COG1192,COG1475,COG0668,COG4481,COG2978,COG3757,COG2865,COG0012,COG4905,2DQKF
GCA_000432855.1	d__Bacteria;p__Firmicutes;c__Bacilli;o__RF39;f__UBA660;g__CAG-822;s__CAG-822 sp000432855	GCA_000432855.1_01096	MDGELPKENMKEKGKIIDIYVVLDRKIYVDIEMNKSKFETVLQRNIKYKDKLSSMLPESNEDYKALTSKKLYQLNLNAYPYEKILDDIIVLYGLKTHHIYSSDECMVVKSLERYRDLYYNKGNKEKDVIWLTILTSRTFTELYELSRQILSKEKVKKLMEAAISMSKDGFILHEWQKDKFDALVKYNEIEDAKKEGKSLGIEEGKSLGIEEGRALGKAEGTKEKAIEIAKNLIKENVDINIIVKSTGLTKKDINLLKENTDE	PF12784	COG5464	COG0849,COG0206,COG2801,COG2801,-,-,-,-,COG0249,-,COG3344,-,COG2003,COG1792
GCA_000432855.1	d__Bacteria;p__Firmicutes;c__Bacilli;o__RF39;f__UBA660;g__CAG-822;s__CAG-822 sp000432855	GCA_000432855.1_01178	MKKKFFKGTNDNMFKAIFTPKKNRELLKEFIKRSLKQVLNSDLEDLVILSSEIAKTNVHIKGKTVDVLAETKNEVLNIELNNSYYPALHNRNASYIFSKYSEEVKVSETYNKYKLIGHNDNQT	PF12784	COG1476,-,COG0350,COG2818,-,2BVD7,-,COG2804,-,-,COG3314,COG3480	COG2244,COG5464,COG5464,-,2DPWE,COG0317,COG1490,COG0628,COG0442,COG5464,29ECG
GCA_000432855.1	d__Bacteria;p__Firmicutes;c__Bacilli;o__RF39;f__UBA660;g__CAG-822;s__CAG-822 sp000432855	GCA_000432855.1_01180	MKKKFFKGTNDNMFKAIFTPKKNRTLLKEFLKRSLKEVTSINLDDLIILSSEIAKTNVHIKGKTVDVLAETKNEVLNIELNNSYYPALHNRNASYIFSKYSEEVKVSETYNKMKMFIQINLTKGLSKDYPSLEIYTLKGEKSNKKYIDNLIILEFNIDKIKDEWYNGISEYNFVAALDLEGEELDKI	PF12784	COG2818,-,2BVD7,-,COG2804,-,-,COG3314,COG3480,COG5464,COG2244	COG5464,-,2DPWE,COG0317,COG1490,COG0628,COG0442,COG5464,29ECG,COG1191,COG0463
GCA_000432855.1	d__Bacteria;p__Firmicutes;c__Bacilli;o__RF39;f__UBA660;g__CAG-822;s__CAG-822 sp000432855	GCA_000432855.1_01181	MSAKEEEEKLKKTLIEDAKKEGKIEIAKNMLENKMDLKLISKLTELSISEIEALK		2BVD7,-,COG2804,-,-,COG3314,COG3480,COG5464,COG2244,COG5464	-,2DPWE,COG0317,COG1490,COG0628,COG0442,COG5464,29ECG,COG1191,COG0463
GCA_000432855.1	d__Bacteria;p__Firmicutes;c__Bacilli;o__RF39;f__UBA660;g__CAG-822;s__CAG-822 sp000432855	GCA_000432855.1_01188	MIQIKENIDETFYTAKNDNVFKSIFCDEHDTFLLKTLIERCLKIKIKLLEIHSPERIKENIYAKGQRLDVLVKADDKLINIEVNSGYYEALHRKSFGYAGSKYGEEVKVGESYFDMNDVIQINFTWGLPNKHPVLGEYPPIDSNTGIKFVDNFNIYEYNMDKIKELWYSGDKEYEFLAIFDFDKEELKKVGSGDKYMTEFKKKVESLNNNARYKEFLSAEEDMRKTNNTFKEIGRREGIEIGKSEGVEERNIEIARNLLKKNMNIQDISEVTGLPLSEIKKLK	PF12784	COG3480,COG5464,COG2244,COG5464,COG5464,-,2DPWE,COG0317,COG1490,COG0628,COG0442	29ECG,COG1191,COG0463,COG1284,COG0671,-,COG1191,COG0675,-,COG2071,COG1680
GCA_000432915.1	d__Bacteria;p__Firmicutes_A;c__Clostridia;o__Lachnospirales;f__Lachnospiraceae;g__CAG-194;s__CAG-194 sp000432915	GCA_000432915.1_00108	MTQKRKTVVSDMGTGKGKTETINFDEIGITNDFMFGTVFRDKEKCKELLQRILQIKLIEIEVVEPQKSMKTTFIGKGIRIDIYAKDSDGNVYDIEMQTTEETDLHLRRHVRKIRNWCLRISGERIL	PF12784	-	COG5464,-,2E02K,COG1413
GCA_000432915.1	d__Bacteria;p__Firmicutes_A;c__Clostridia;o__Lachnospirales;f__Lachnospiraceae;g__CAG-194;s__CAG-194 sp000432915	GCA_000432915.1_00109	VLADKRRTYFVNIKGNREGISEDTTKLLDYFKTGQPTDSYTENIQNEVELIRDDNDKCIKFSMKT		-,COG5464	-,2E02K,COG1413
GCA_000432915.1	d__Bacteria;p__Firmicutes_A;c__Clostridia;o__Lachnospirales;f__Lachnospiraceae;g__CAG-194;s__CAG-194 sp000432915	GCA_000432915.1_00261	MKNANEMNYENLTIRNKFMFGKVTQNPVIAQKMAELLTPAEIGEVTGVEREKFLQHRSTSKYVKLDMYLEDENGHVVDTEMQNRSNNKMVQEELPLRIRYYQGMIDQEILSSGIDYIFLKETYIIFICTYDPFGQGRYVYHFHMACDEDEEIQLRDKMNWIFYNTTADLADVPEGIREFLSYVEHENVEDEFTKLLDKEVKNARLNEEWRSEYLKTYVNDMDMRREGYLEGEEIGEKRGRTEGRNEALTELLHNLMETQNISEAEARKMLKIQ	PF12784	COG4716,COG2304,-,COG3279,COG3290,COG1686	COG0220,-,COG0162,COG1473,COG1951,COG1838,COG0204,-
GCA_000432915.1	d__Bacteria;p__Firmicutes_A;c__Clostridia;o__Lachnospirales;f__Lachnospiraceae;g__CAG-194;s__CAG-194 sp000432915	GCA_000432915.1_01298	MECETITCLVMRRDSAKLGGALMTNAVLQKNEEVLRNLLATLLEMDEADIVDCHLENPIELGKEIEGKECILDVKLILNHAKIINIELQVYKQTYWGERSLLYWARAYDSLKSEEDYGKLLPTYHIGILDFTLFEDHPKFMAKYQILDVEDGYLYSDKLCIKVLDLTQLEIARSQSEADKKLLKWASIFKAETLEELEQLASGEEVFENMVVTMKKLSEEEKIRMQCEAREDYERCLITEYNAGKQDGIEQGIEIERKNTEKERQRADRLEAEVKRLQGMLEP	PF12784	COG0771,COG0772,COG0766,COG1589,COG0206,29ECG,COG1191,COG0457,COG2755,28HI8	COG1705,COG0101,COG1191,COG5492,COG0147,COG0512,COG0547
GCA_000432915.1	d__Bacteria;p__Firmicutes_A;c__Clostridia;o__Lachnospirales;f__Lachnospiraceae;g__CAG-194;s__CAG-194 sp000432915	GCA_000432915.1_01643	MTEKQKNTLYEATQSRIVNFNEIGITNDLMFGTVYKNPEYCKELLQRILQINIVEIGIVEPQKTIKTTIIGKGIRIDIYAKDNQGNVYDIEMQSTEETDLHLRTRYYHSEMDSYQIRAGQKYKNLKNSVVIFICTFDPFKDNRSIYTFQTICKENKGIVLEDKRLTYFVNIYGSRDGISRXXXXXXXXXXXXXRKTVDLLDYFKTGKPTDIYTKNIQDQVEIIRDDNEWRENYMTIEMKLDQKYEDGLKHGRIEGEKFGRIEGEKIGRTEGEIEKEKELIAKWLQKGKTIAAIAEDLDKTEIYVKNLMKQL	PF12784	COG1194,COG0463,COG0671,COG1597,COG0112,-,COG1139,COG1472,-,-	COG0454,-,COG0840,2AYHW,COG1236,COG0207,COG0262,COG2199
GCA_000432915.1	d__Bacteria;p__Firmicutes_A;c__Clostridia;o__Lachnospirales;f__Lachnospiraceae;g__CAG-194;s__CAG-194 sp000432915	GCA_000432915.1_01737	MISKCRRQKYFNLKQSVVIFICTFDPFADDRSIYTFETTCKENKGLVLADKRRTYFVNVNGNREGISEDTTKLLDYFKTGQPTDHYTKDIQKQVQIIRNDDDWRENYMTIEMKMDQRYEQGKNEGEQNRDRELIAKWLQKGKTITEIAEDLDRSEEYVKSLICSQE		COG1476,-,COG3597,-,2DDES,-	-,COG1073,28WZY,2CAW8,COG1409,COG2211,COG0530,-,-,COG1472,COG1052
GCA_000432915.1	d__Bacteria;p__Firmicutes_A;c__Clostridia;o__Lachnospirales;f__Lachnospiraceae;g__CAG-194;s__CAG-194 sp000432915	GCA_000432915.1_02133	MAEKRKFYGMKNDYMFHAVLQKNEEVLRNLLATLLEMDEADIVSCHIENPIELGKEIEGKDCILDVKIKLNDARIINIELQVYKQTYWTNRSLLYWARAYDSIKSGQDYGMLFPTYHIGILDFTLFEEHPKFMAKYQILDVDAKDQSETDKKILKWAGIFKAETLEELEQLARGEEVFENMVVTMKKLSEDEKIRMQCEAREDYERCLLTEYNAGKREGIEIERKNTEKERQNTEKERRRADELEAEVKRLRAMLKN	PF12784	COG0020,COG0575,COG0743,COG0750,COG0821,COG2176	-,-,COG0841
GCA_000432915.1	d__Bacteria;p__Firmicutes_A;c__Clostridia;o__Lachnospirales;f__Lachnospiraceae;g__CAG-194;s__CAG-194 sp000432915	GCA_000432915.1_02221	MDNAGKNMYEKLTIRDKFMFGKVTKNPVIAQKMADLLTPVEMGEVKGVEREKFLQHRSSSKYVKLDMYLEDENGRVVDTEMQNKSQNRVVQEELPLRVRYYQGMIDQEILSSGTDYIFLKETYIIFICTYDPFGKGKYVYHFHMACDEDEEIQLQDKMNWIFYNTTADLSEAPEGIREFLNYVENETVDDDFTKLLDKEVKNARLNEDWRAEYLKTYVNDMDMRREGYIEGEKRGRAEGEKVTQKKLVQKLMESQKITEIEARKMLGI	PF12784	COG1797,COG2158,COG0232,2EJKC,2EGE3,COG1126,COG0765,COG0834,COG0503,COG1198,COG1512,COG0680	COG0268,COG0860,COG0481,COG0635,COG1191,COG2805,COG0606,COG0758
GCA_000432915.1	d__Bacteria;p__Firmicutes_A;c__Clostridia;o__Lachnospirales;f__Lachnospiraceae;g__CAG-194;s__CAG-194 sp000432915	GCA_000432915.1_02290	MTEKRKFYGMRNDYMFHAVLQKNEEVLRNLLATLLEMDEADIVSCHIENPIELGKEIEGKDCILDVKIKLNDARIINIELQVYKQTYWTNRSLLYWARAFDILKSGQDYSMLLPTYHIGILDFTLFENHPKFMAKYQILDVEDGFLYSDKLCIKILDLTQLEKAKSQSETDKKLQKWASIFKAETLEELEQLASGEEVFENMVVTMKKLSEDEKIRMQCEAREDYERCLLSEYSAGKREGTETTQKKLLHNLMESQKITEDEARKMLGI	PF12784	COG2071,COG2755,COG0561,COG1132,COG1132,2A1D0,COG3279,COG0642	2C3U0,2A8CP,28ICZ,-,COG1181,-,COG4974,-,COG0582,-,COG1670,COG1917,COG0366
GCA_000433175.1	d__Bacteria;p__Bacteroidota;c__Bacteroidia;o__Bacteroidales;f__Bacteroidaceae;g__Prevotella;s__Prevotella sp000433175	GCA_000433175.1_01190	MRYLNPKADLTFKKVFGEHPDLIMSLLNALLPFESADDEIEEIEYLTPELVPDTPLKKNSIVDVRCRDRRGRQFIVEMQMLWSSAFMQRVLFNASKAYVRQLDGNVRYELLQPVYSLSLVNDIFEPDLPGYYHDYRIVQVEHTDKVIEGLRFIFVELPKFTPQTYNEKKMQVLWLRYLTEIDDKTREVPGELLANPEIKKAVNQIEVSAYNDAQLLGYDDFWDAVRVEKTIVSDALRKGLEQGRAQGLEQGREQGREQGQAAERIKNARKMKAKGYPAEDIAEITGLSVGEIAGL	PF12784	COG0322,COG0503,COG0445,2CAZH,COG1053,COG0479,-,COG3344,COG0071	COG1413,COG1215,COG0457,COG3525,2DZNK,-
GCA_000433255.1	d__Bacteria;p__Firmicutes;c__Bacilli;o__RF39;f__UBA660;g__CAG-605;s__CAG-605 sp000433255	GCA_000433255.1_00594	MIDSIINETKVVPRNIVEYKKINPDYQIPLIYDRPFKAVCKTYKEFINKILIELLDINPKSIEASYFVDAELPLEQHSSKKMITDLLLHVDDNFLIDVEAYSSFSAGNVIKGTNYAFRIVISEEVDGKNYKKLRLIQVNFIRGKYDADCNYLTEGFAMRSNRTNKVMKYTPEFVFVYLENVEEIAYNETRNWLYRALKMLVSSSIKETKMLAGDDPILSKVAFFMKNYSNQYSNLMYINEQEEQEKVYNTDMALAAETGENKGRLEGRLEGRLEEKKAIVKNSLENNLDIETIAKITNLSIEEVQKIKETLER	PF12784	-,COG0612,COG0612,COG0522,-,COG1396,COG4477,COG1104,COG2348	COG0849,COG0206,COG1476,-,-,-,COG2137,COG0760,-,COG1674
GCA_000433335.1	d__Bacteria;p__Firmicutes_A;c__Clostridia;o__TANB77;f__CAG-465;g__CAG-465;s__CAG-465 sp000433335	GCA_000433335.1_00611	MSKENVTRRNGILDIRAVVDDKKIINIEMQVSQKEDFLIRAEYYASKLTSSELKIGEAYEKIKPVIVVAILNYNFFEFEEYVSEIVSVFKSHKECEIETMHKYYFIELPKYRKSKNVKTLESKLDQ	PF12784	COG5464	-,COG0539,COG0057,COG0126,-,COG0149,COG0696,-,COG0148,-,-
GCA_000433355.1	d__Bacteria;p__Bacteroidota;c__Bacteroidia;o__Bacteroidales;f__UBA932;g__RC9;s__RC9 sp000433355	GCA_000433355.1_00595	MAVNGYGDLSAYGWGRALLEDEGAGFGDEVSEDALPRYIDPLNDWGFKRLFGTEMNKEFLVAFLMTIFPDKRIKDITYLPTEQLGMAAGDRNARFDVMCRDESGEKFIIEVQLAYQKHFRERALYYSGMALHSQGVKGKRWNYNIKGVYFVGLQNFDFGPERGGGLIRRYSVRDDKNGDLMTDKLRFVFIEIERFDKGPDELKTNLDKWFYVLNNLHLLLERPAALVDRIFSRFFEAAEVISLTKDEKQEYVSNMINERDTYNQIAYAREFGREEGVKQGLEQGKIAEREAIALRLVEANTPMDIIVKCTGLDKAAVEALAQQ	PF12784	COG1875,COG0574,COG0697,COG0035,2A26Q,COG0790,COG0515,28KAF	COG5464
GCA_000433355.1	d__Bacteria;p__Bacteroidota;c__Bacteroidia;o__Bacteroidales;f__UBA932;g__RC9;s__RC9 sp000433355	GCA_000433355.1_00709	MVADQTISVIFVEMTLFTKTLEECVTESDRLFYIFRNSGGFQKIPEWIEEAGGISRRLAEACEVAAFDKEKKLKYEIDKMNERDILAQRVFAERKGFEKGYADGEAKGIADGMAQGKAQGMAQGMAEGMAQGMAQGKAQGKAEGKAEGITEGKTEVAKAMLEIGMPIGQILQLTGLTEEQIGALR		COG5464	-,COG1834,COG4206,COG1629
GCA_000433355.1	d__Bacteria;p__Bacteroidota;c__Bacteroidia;o__Bacteroidales;f__UBA932;g__RC9;s__RC9 sp000433355	GCA_000433355.1_00743	MRTSGRKCAVRRKADDQTTINQGTIEQRSIDQGTFEQGIIEREAMDHEIVGRDLNGQHAIEQEEVINKETTDSKATEKTAGSSATVSEEEQYLKRYRHCRRLIENDGRFIGMTDEEKDAYAQRLATPEYLDLTCDWAFKYLFQSHPDLLVRLLNDILQEDIMSVEFRNTELTEMSSQDKRIFFDLLCRTPGGTILVEMQKASRFDQRDRLLFYGSRLVTRQVKRGDEEYALTPVKVICIMNYEDDHPDSPEDKILYHYSLREVETAEPFGDRMSFYLLELPRIMRYTDEYDSPVAGWCRIFRNFAIFAKSRSEKDAEFERLERAMRVSGLDDQEIDNYFSDMMTEKEMHPYIKGAEQQGYRKGFKAGVEQGTAEGVEKGIEKGIEKGIEKVAKSMLSLGIPVEQIGIATGLSPERIETLRQD	PF12784	COG0612,-,COG0727,-,29CFT,COG1196,COG0635,COG1672,-,COG5492	COG1472,COG4735,COG2956,COG1680,COG3568,COG0611,COG0457,COG3712
GCA_000433355.1	d__Bacteria;p__Bacteroidota;c__Bacteroidia;o__Bacteroidales;f__UBA932;g__RC9;s__RC9 sp000433355	GCA_000433355.1_01041	MYFNEKRQGLAPFVNLRSDVGFKAVFADRNNKDILIGVLNQILPPEARIEDIKEYSDREQRRDVPYGKKTVLDLVCVDRDDRTFVVEMQASEEDFFFERCVYYASGLYYLELSDGVRYKGLRPVYVVSFLNYRLRHDDESLWDTDHFISHWRFTEKRTGMVADQTISVIFVEMTLFTKTLEECVTEFDRLFYIFKNSDGFQRIPEWIEEAGGISRRLAEACEVAAFDKEKKLKYEIDKMNEWDIQAQKEYAVRKGLEEGLQKGLQKGLREGREEGLEQGREETRLSIARKLFEAGTPVDVIVNCTGVDDGTIASFAHPE	PF12784	COG3537	COG0708,COG1672,28QM9,-,COG1864,COG1864,COG2374,COG1629
GCA_000433355.1	d__Bacteria;p__Bacteroidota;c__Bacteroidia;o__Bacteroidales;f__UBA932;g__RC9;s__RC9 sp000433355	GCA_000433355.1_01199	MVADQKISVFFVEMTLFTKTLEECVTEFDRLVYIFTKSEGFQRVPEWIEEAGGISRRLAEACEVAAFDKDKKLKYEIDKMNEWDILAQREFAERKGFEKGYADGEAKGIADGTAKGMAEGMAKGMAKGMAEGMAKGMAEGMAKGKAEGMAKGKAEGKAEGIIEGRLDVAKALLASGMPIEQIKLYTKLSKEQIEAIQ		COG5464	-
GCA_000433355.1	d__Bacteria;p__Bacteroidota;c__Bacteroidia;o__Bacteroidales;f__UBA932;g__RC9;s__RC9 sp000433355	GCA_000433355.1_01621	MEEKERYRNLPEVEKDAIAQRLSQSQYLNLTSDWAFKHLFYNHKDLLVLLLNDILDETITNVEFRESELTKVFENDKTVVFDLWCRTSDGRELIVEMQKTYRKDQRDRLFYYGASLIRNLLKSGGKTYHVNPVKIICIMNYEEPHTTVPDGKIIFQYRTTEVETGELYGNQMSIYFFELPRVMRLTKNFESPVAGWCGIFRNITNFVTLRNGDYGHFQRVVEAMTIRSLSEQEIKEYFSDMMTLEDMEPYIEGGHELGYRKGLAEGLEKGEKEKVAFIKGLHKAGVSAEVIASAAGQSIEYIQKILEVSE	PF12784	COG0457,COG2234,COG1132,COG2199,COG5652,COG0860,COG3681,COG4469,-	COG3525,COG3525,COG1785,COG0313,COG4886,-,COG1539,COG0621,COG1235,COG1957,COG0514
GCA_000433355.1	d__Bacteria;p__Bacteroidota;c__Bacteroidia;o__Bacteroidales;f__UBA932;g__RC9;s__RC9 sp000433355	GCA_000433355.1_02193	VLNQILPPEARIEDIKEYSDREQRRDVSYGKKTVLDLVCVDKDDRTFIVEMQASEEDSFFERCVYYASGLYHLELSEGDLYGKLHPVYVVSFLNYRLRHDDESLWDTDHLISYWQFTEKRTGMVANQTISVIFVEMTLFTKTLEECVTEFDRLFYIFRNSEGFQRVPEWIEEAGGISRRLAEACEVAAFDKDKKLKYEIDKMNEWDILAQREFAERKGFEAGYADGEAKGIADGTAKGKAEGKAEGKAEVAKAMLLGGMAKELVMRFCGLTKEQVDNLADELA	PF12784	COG3104,COG0177,COG4185,COG0312,COG0312,COG1047,COG1216,COG0569,COG1595,COG5421,-,-,COG5464	COG0488,-,28JIP,COG1904,COG0576,COG0484,COG3391,COG0524,COG0800
GCA_000433355.1	d__Bacteria;p__Bacteroidota;c__Bacteroidia;o__Bacteroidales;f__UBA932;g__RC9;s__RC9 sp000433355	GCA_000433355.1_02194	MYFNEKRQGLAPFVNLRSDVGFKAVFADKNNKDILIGVLNMILPSEARIDDITEYSDREQRRDVPYGKKTVLDLVCRDKSGRTFVVEMQAAEEDNFFERCVYYASGLYHLELSDGERYKGLRPVYVVSFLNYRRRCSTWSVWTRTTGRSSSRCRQRKRTTSSKGASITHQDSITWSCRTGNGTRGCVLSMWCRS	PF12784	COG3104,COG0177,COG4185,COG0312,COG0312,COG1047,COG1216,COG0569,COG1595,COG5421,-,-	COG5464,COG0488,-,28JIP,COG1904,COG0576,COG0484,COG3391,COG0524
GCA_000433355.1	d__Bacteria;p__Bacteroidota;c__Bacteroidia;o__Bacteroidales;f__UBA932;g__RC9;s__RC9 sp000433355	GCA_000433355.1_02238	MIRICFFSFFTFTMPILRWIREQIPNQFDIIKNYFNYGELRDNKGRHTRRDRLFFYGSRLVTRQIKRGDEDYVLAPVKVICIMNYEDEHPNSPDDKILYHYRTQEIETGEPFGGQMSFFLLELPRVMRYNDEYDSPIAGWCRIFRNFTIFAKSRSEKDAVFNKLERAMRVSGLDDKEIDNYFSDMMTEKEMRPYIKGAEQQGYRKGFKEGSEQGKAEVAKSLLSLGLPTDQIKIATGLSSEQIEALR	PF12784	COG0515,COG5340,COG2253,-,-,-,29F7N,COG2268,COG3655,COG0657	COG0612,COG3655,COG0583,COG1846,-,COG2768,COG2248,2CG1Y
GCA_000433475.1	d__Bacteria;p__Firmicutes;c__Bacilli;o__RF39;f__UBA660;g__CAG-605;s__CAG-605 sp000433475	GCA_000433475.1_00491	MSLQQKNLTKERKNVRMDKLSESQIIPLKIDFMFTQIFNDENYDFVLYQLLSDVLSIKKEVFIGNIRYLNRDLKNSNKKNMLNKVDLLIKHKMFNEDGNEEEEYINVEINTSNSMLRRNKVYSNKIGSFSLDVGDNTYDNIDRLVQVNFDFFDTNKLRLVSISQMKDQDNIIDTGWDDIFYTISVNFALNPWYNLIDEREKKVANWCILMNTNDLEIFKRKAEEIMGKEDAEKLIYRVEELSCDKENIALFTKLSNEEMAFNTRLAEAERDAKKRYKDGVEEGIEKGIEQGIEQGSKENAKNAISLGLDNETISKITGLSVEEIEKIRKC		-,28JZ6,COG0500,-,COG1670,COG1585,COG0330,COG1670,-,COG2818,-,COG1051,-,COG1051,COG3738	COG1051,COG5434,-,COG0226,-,-,-,COG3177,COG0745,-
GCA_000433475.1	d__Bacteria;p__Firmicutes;c__Bacilli;o__RF39;f__UBA660;g__CAG-605;s__CAG-605 sp000433475	GCA_000433475.1_00959	MKSKKEIEITLKENKGADFVLPMTWDVMFEQMFISKEAMPLLEHIIAVFGNIDINDVKGKVRLLPNELKQTLAKDTRSKSDIIADYFKDEKNTDKYIVEMNSSKKMPWRNVFYAYKVAGGGIAMKDGKYVNAYDTILIDFNSFYDSKHKFIRTITMRDEDGIIFDDSTIIYEVNMTKASDLSYNYVNKREEQIAIISRIFMAESSLELDKESNELMSKKDTEKLVSRAKELSSDGEYIRLFDEEENYKELIRNTEIAEAHEAGSKEKALEIAKNAKALGLDNNSISKITGLSIEEIENLK		-,COG0358,COG0568,COG2384,-,COG1459,COG1989,COG2334,COG0694,COG1098,COG0454,COG0818,-	-,-,COG0534,-,COG0595,COG4804,COG1322,2AHKI
GCA_000433475.1	d__Bacteria;p__Firmicutes;c__Bacilli;o__RF39;f__UBA660;g__CAG-605;s__CAG-605 sp000433475	GCA_000433475.1_00970	MELNEIFIKEITGAEKKDGIISMLFDPIYRSMLGSDEGMPLVEFIVSIIMDKTLDEVKGKVKHLSKKLLKKHYKDMDSHVDVLLDYNGDKIIVEMNSRKAMLDRNYIYLFKVASGALKSGDTTYSNIKSTILVNFNNTNKSQKNFIDICYLKNQDDETVTKVVKVLNVNIAKALDKRYNYLNEFEKKMAIVCRILTATKLSDLKKETDCFMTKEESKNFINRAKELSSEDEMVTMFDQENMHEMIRNTELKEAHESGIEQGIEQGIEQGSKETAINIAKNLIKIGLTNEQIVETTKLSIAEIDKLRKED		-,COG3266,COG0636,COG5464	-,COG0582,2AHKI,COG1322,COG4804,COG0595
GCA_000433475.1	d__Bacteria;p__Firmicutes;c__Bacilli;o__RF39;f__UBA660;g__CAG-605;s__CAG-605 sp000433475	GCA_000433475.1_00971	MLEKNKIIEIWHYNNEHNISDFMFPLVWDIMFNQMFISNDTLPLIEYIVSIIENVDIKDIKGKVKLLPKDLPQHSIIDASSKSDLLITYKNGKKTIKCILEMNSSRIMVMRNSFYAFKVEMGALEIKNGKYKKAYNTIIVNLNSYNHKSEYLVETGVSRTDFGKIIDDNIKTININIDKALNKRYTYFNNQEEKWAKICRILSTCNIKVFERELSEIMSKEKAKKIVARAKELSSDDKYIRLFENGEEDNYKEIVRNTELAEAREEAREQGLEQGLEQGLEQGREQGSKNKALDIAKNLKLAGISIDIIAKSSGLSIKEIENLS		COG0224,COG0056,-,-,COG3266,COG0636	COG5464,-,COG0582,2AHKI,COG1322,COG4804
GCA_000433535.1	d__Bacteria;p__Firmicutes_A;c__Clostridia;o__Lachnospirales;f__Lachnospiraceae;g__CAG-317;s__CAG-317 sp000433535	GCA_000433535.1_00026	MQAWEEKYYEREEGREEGSKFKLLEQLTKKLRKDKTPETIAEELEEDEDTIRHLCAVAKNFAPDYNLEQIYNAIYKKDN		COG1595,COG1578,COG0524,COG1621,COG4030,COG0395,COG1175,COG1653,COG1609	COG0628,COG0474,COG1802,COG1362,COG0531,COG0449
GCA_000433535.1	d__Bacteria;p__Firmicutes_A;c__Clostridia;o__Lachnospirales;f__Lachnospiraceae;g__CAG-317;s__CAG-317 sp000433535	GCA_000433535.1_00130	MKSNDNTFIMSPKVDFCFKELLNDEDVRRGFIAAILGVKADMIQRTELLPTYLRKQHQKDKLGILDIRVVLENGTQIDIEMQVIAYDYWAERSLFYLCKMFSEQIHEGEDYQELKKCIHVGILNFILFDDEEYYSKFHIWEDSRKLLYTDKMEIHIVELPKLKKYQYPETELLRWARFFNAENKEEMQMAVQGDKYMEKAYNRLVNLSADDEKRLEYEERQKAIRDYNHMINSGWRTGHARGYAEGHAEGLAEGHAEGHAEGHAEGLAEGHAEGRIQECIEILQEMGISEEKIQDKLAQKFSLSEKEIEEFMEKYWKRAES	PF12784	COG0188,COG0044,COG0399,COG1737,2E714,COG4145,COG1402,COG0583,COG1027,COG1027,COG1433	COG1246,2EDJ2,COG1131,COG1725,COG0204,-
GCA_000433535.1	d__Bacteria;p__Firmicutes_A;c__Clostridia;o__Lachnospirales;f__Lachnospiraceae;g__CAG-317;s__CAG-317 sp000433535	GCA_000433535.1_00414	MGRQKRLQDLTIKDNFMFGAVMSIEENCIAFLEMVLGFPIEKVVVSKERSMIYHPEYRGVRLDIYARDEKHTHYNVEMQARRQADLGKRSRYYHSQIDVECLEKGLPYEELPNTFVIFICDFDPFGCGLYYYSFQNECQEDTRAKLCDGNKTIFLSTKGKNKEQMPQSLVKFLKFVEADLAESEEDFDDELVRQFQTSIRKIKTSREMGERYMLFEELLKEERQEGLAQGRQENAREYILEVLADKGEVPAALKESLCEVDSEEELKRLFKLAAKVESTEAFQKIVEETVNKLKSRET	PF12784	-,-,COG1592,COG0735,COG0791,COG2846,COG4862,2EHIK,COG3858	COG3010,COG0329,COG0591,COG2731,COG1940,COG1737,COG1820,COG0006,COG0860,COG0009
GCA_000433535.1	d__Bacteria;p__Firmicutes_A;c__Clostridia;o__Lachnospirales;f__Lachnospiraceae;g__CAG-317;s__CAG-317 sp000433535	GCA_000433535.1_00616	VSDWQQPGESPAVAFGGIKRDRSKTMVLLDEMCYNHAMEFLCRNGGRMKKRKTLQDLTIKDNFMFGAVMQVEENCRGFLEMVLGFPIERVVISTEKSIIYHPEYRGVRLDVYAEDEQHTHYNVEMQMRKKRALGKRSRYYHSQIVMEALEKGVEYEAVPDTFVIFLCDFDPFGQGLYCYTFQSTCTEDDTVMLEDGCHTIFLNTKGRNPEAIPVELVKFLKFVSADLRESEEDFGDELVRKFQNTIRQIKIDREMGERYMIFEEMLREEKMEGKQEGKIEAKREDIIELLEELGDVPEDLKNEIEKAEDLDVLKILFKLAAKAESMSSFREEASKYLISNK	PF12784	COG0785,COG0526,COG1102,2AE00,COG0544,COG1917,COG2211,COG0477,COG3408,COG1247	COG3947,COG0745,COG1879,COG1129,COG1172,COG1172,COG2159
GCA_000433535.1	d__Bacteria;p__Firmicutes_A;c__Clostridia;o__Lachnospirales;f__Lachnospiraceae;g__CAG-317;s__CAG-317 sp000433535	GCA_000433535.1_00836	MGTKDFFIMKPKVDFCFKELLSDEYVRRGFLSAILGVAPDMILWTKLLPTYLRKQHKDDKFGILDVRVMLQDESQVDVEIQVIAYDYWAERLLFYISKMYVDQIHEGEDYGQLKKCIHVGILDFKLFDDEEYYSRFHIWEDNRRLQYSDKFEIHVLELPKLEKYDYPETELLKWARFFNATNKEELEMAAEGNEYTQKAYDRLVELSADEEKRMEYEARQKALRDYQHMMNSGWRQ	PF12784	COG0708,COG1511,COG1309,COG0426,COG0864,COG4869,COG0253,COG0860,COG0561,COG4767	-,COG0782,COG0277,COG2223,COG2086,COG2025,COG1028,COG1070,2FK44,COG1292
GCA_000433535.1	d__Bacteria;p__Firmicutes_A;c__Clostridia;o__Lachnospirales;f__Lachnospiraceae;g__CAG-317;s__CAG-317 sp000433535	GCA_000433535.1_01211	MGKSNAAVKNWISVKERFADFYNGTVFDGRQVVRAEELHRYRDVIMRWKGKMDLVILACENQEKVHYAMPVRNN		COG1454,COG3859,COG2145,COG0352,COG0351,COG0351,COG1457,COG4826,COG0275,COG0530	COG5464,COG3695,COG0534,COG0488,2EMWN,COG0561,COG1968,COG0834,-,COG0765,COG1126,2BHVE
GCA_000433535.1	d__Bacteria;p__Firmicutes_A;c__Clostridia;o__Lachnospirales;f__Lachnospiraceae;g__CAG-317;s__CAG-317 sp000433535	GCA_000433535.1_01212	VDVGRLGRLDGFQTDLQVVFGMIKYKGSRYKKEIQSYVNEHREYFGCLSWDDFLAIREMMNLNKKMEKLLEKENKEVVDMCGSLDALCEDYKEEGKVEGFQLAAKICKELMRCVNITDEELAKKYHCTKEEVANARKMFTE		COG1454,COG3859,COG2145,COG0352,COG0351,COG0351,COG1457,COG4826,COG0275,COG0530,COG5464	COG3695,COG0534,COG0488,2EMWN,COG0561,COG1968,COG0834,-,COG0765,COG1126,2BHVE,2976Y
GCA_000433535.1	d__Bacteria;p__Firmicutes_A;c__Clostridia;o__Lachnospirales;f__Lachnospiraceae;g__CAG-317;s__CAG-317 sp000433535	GCA_000433535.1_01309	MVFGMLKYRKDLKGLKTYVEKNRAYFSDIDEESYRAAKMMLGAESYWKDIKSEKENGGMSYEDTVRKLQEKFGLTEEDAEQKMKACWKVG		COG4942,COG0793,COG0044,COG0284,COG0543,COG0167,COG2720,COG2606,COG0488	-,COG0461,2DRBT,COG4767,2EUGR,COG2309,COG0041,COG0150,COG0299,COG0151,COG1737,COG0686
GCA_000433675.1	d__Bacteria;p__Firmicutes;c__Bacilli;o__RF39;f__UBA660;g__CAG-433;s__CAG-433 sp000433675	GCA_000433675.1_00302	MSEEEDKRKIQNSLLSEAKEEGISQGIEQTAKNMLKKNMSIEDISEITGLSINEIKSLK		COG5464	COG0300,COG2176,-,COG1092,COG0564,2BN8X,COG0491,-,COG2359
GCA_000433675.1	d__Bacteria;p__Firmicutes;c__Bacilli;o__RF39;f__UBA660;g__CAG-433;s__CAG-433 sp000433675	GCA_000433675.1_00438	MPKDDIVDKYITNVTIVNDNPEFQKYMSEEEDKKKIQNSLLSEARENGINDGISKGASQEKVNIAKNMLNKSISIEDISDITGLSVEEIENIKNNMKK		COG5464	COG0449,COG2246,COG1682,COG1134,COG0463,COG3774,COG0438,28JCD,COG0615,2DM6I
GCA_000433675.1	d__Bacteria;p__Firmicutes;c__Bacilli;o__RF39;f__UBA660;g__CAG-433;s__CAG-433 sp000433675	GCA_000433675.1_00547	MAKFYTCRNDRAFKEVFLNPNNSDLLKALLEFILKIKIDKLEVKKTELLSGNVNVKDKRVDAIVHTGNKKIEIEINSQNKDYLHTRSTAYICNIYQSNANVGDTYNEDTDIIQVNLTWGLGRNNDEMKIFKIMNEKGELYVKNFIIYEINMDYYDKIWYSKNEDEIKKNQYMIMLDLDKKELKNMPKDKIVDKYITNVTIVNDDPEFQKYMSEEEDKKKIQNSLLSEAKEEGISQVAKNLLSMNMPLEDISKATGLSIENLNELKKEL	PF12784	COG1132,COG1846,COG3957,COG2357,COG1136,COG1136	COG1970,-,COG1309,-,-,COG1388,COG1187,COG1686,-,COG4932,COG4932
GCA_000433675.1	d__Bacteria;p__Firmicutes;c__Bacilli;o__RF39;f__UBA660;g__CAG-433;s__CAG-433 sp000433675	GCA_000433675.1_00800	METFYTCKNDRAFKEVFLNPNNSDLLKALLEFILKIKIDELEIKKTELLSGNVNIKDKRVDAIVHTGNKKIEIEINSQNKDYLHTRSTAYICNIYQSNANVGDTYNEDTDIIQVNLTWGLGRNNDEMKIYKIMNEKGELYVKNFIIYEINMDYYDKIWYSKNKEEIKKNQYMTMLDLDKKELENMQKDKIVDKYITKVTIVNDDPEFQKYMSEEEDKRKIQNSLLSEAKETGYTSGINDGISKGENKKSIEIAKNLLSMNMSLEDISKATGLLIEEINKLTK	PF12784	COG1484,-,-,COG0441,-,COG0587,2DNB7,-,COG2105,COG0290,COG0291,COG0292	-,COG1466,COG1323,-
GCA_000433675.1	d__Bacteria;p__Firmicutes;c__Bacilli;o__RF39;f__UBA660;g__CAG-433;s__CAG-433 sp000433675	GCA_000433675.1_00869	MPKDDIVDKYITNVTIVNDNPEFQKYMSEEEDKKKIQNSLLSEARENGINDGISKGENKKSIEIAKNLLSMNMPLEDISKATGLSVEEISKLKNEK		COG5464	COG1799,COG3599,COG0530,COG0060,-,COG1191,COG1196,29XC1
GCA_000433675.1	d__Bacteria;p__Firmicutes;c__Bacilli;o__RF39;f__UBA660;g__CAG-433;s__CAG-433 sp000433675	GCA_000433675.1_01085	MEAFYTCRNDRAFKEVFLNPNNGDLLKALLEFILKIKIDELEIKKTELLSGNVNIKDKRVDAIVHTGNKKIEIEINSQNKDYLHTRSTAYICNIYQSNASVGDTYNENTDIIQVNLTWGLGRNNDEMKIYKIMNKKGELYVKNFIIYEINMDYYDKIWYSKNEEEIKKNLYMIMLDLDKKELENMPKDKIVDKYITNVTIVNDDPEFQKYMSEEEDKRKIQNSLLSEAKEEGISQGYTSGINDGIKQTAKNLLSMNMTLEDISRATGLTVEEIKSLK	PF12784	COG4907,COG0826,-,-,COG0595,COG1674,COG1418,-	COG0813,COG0612,COG0612,COG4152,COG1668,-,-,-,COG1301,2B66C,COG3247,-,COG0542
GCA_000433755.1	d__Bacteria;p__Firmicutes_A;c__Clostridia;o__TANB77;f__CAG-465;g__CAG-465;s__CAG-465 sp000433755	GCA_000433755.1_00746	MNYTIKNDVIFSYLFSQEDIVKDFLEVCLNKKIEKVEVSNQFSLEKFDIRNKGAILDIKAIINDEAHVDLEMQRKKDDSYVKRVLLYTGGLLRGQLDRGESYEYMKNVIMINIIDYTLFKDIKDFHTIWKLRENKNLEHEPLKGLEIHFLELEKFRKSNPNIHEKLNQWLATIDTENEKWLEVAMKENPKLKEVIIKKDNFVNDDKLARELIEAQEKWELDYKAGISCAKKEGIAEGHATGLAEGIAKGHATGLAEGKLEEKKNLLKNLLKMNMDIETISKATGLTKDELEKLKK	PF12784	-	-,COG0739,COG1609,COG1077,COG4932,COG2176
GCA_000433915.1	d__Bacteria;p__Firmicutes_A;c__Clostridia;o__TANB77;f__CAG-508;g__CAG-793;s__CAG-793 sp000433915	GCA_000433915.1_00406	LKKRTKKYTKYMCCRIDNNKLKVNISPHHSHDKSIRMLLKDRNEATGFINKVVFNEEKIKIGDIEEYTENFITSNYKDKVADIVYKYCPIDGVYFLIEHQTKLDQNMPIRIAEYSLEIMKAEYKKGKRAEVIAIVLYTGKRKWNAPTNLGTVSEENNENCKLVGMHTNYTLYCSNNYSDSELIKEGNALSIVLLLERTQSIESLIKKINEILQSKLELSEESRQLITTYIVNVLKGILGEEKTKELTNKLNDEKENFSMLEEVIRKEFFENRKRGIKDGIKSGKVQERRKTINRMSRLGFDVKQISEILGISDAEVNRMLIKKLN	PF04754	COG5464	COG1376,COG3274,COG1316,COG2148,COG1004,COG0707,COG5017,COG3307,COG0438,COG2327,COG1035
GCA_000433915.1	d__Bacteria;p__Firmicutes_A;c__Clostridia;o__TANB77;f__CAG-508;g__CAG-793;s__CAG-793 sp000433915	GCA_000433915.1_00971	MQLNLSKESRNLINIYIANVLKGILGEEETKEIIKRLNKEKKEENNMFMLEETLRNEMMENRKLGREEGIRNGIKRGKEEAKLQMIKRMKKLGFDLKQISQITGIREEEIEKILCKNIADEE		COG5464	2DQDJ,COG3544,COG2002,COG3209,COG3103,2DIB7,COG0120,COG0438,COG1216,COG1215
GCA_000434035.1	d__Bacteria;p__Firmicutes_A;c__Clostridia;o__TANB77;f__CAG-508;g__CAG-452;s__CAG-452 sp000434035	GCA_000434035.1_00290	MKKTLSPKLDVVFQALFGEVGSERITKNFLETILNKKIEKIDLSKNPILRREFKDDKLGVLDILAELDGKEKCNIEMQLVNSKSIIERILYYWSRLYSRQMKIGQDYNLLERTIIILITDFKIEGLEELEYHSTWKIIETEGRKRILTEKLEIDIIELPKIEGKEKESGRLLDWLYFLENPKSRRVTEKMKESKEIKEAVEKLDSLSEDEKMQRIADLREKAILDEKAIYAKGLDDGIKEGLEKGKQKEKLEIAKKLKKEGMNTELIAEITGLKIKEIAEI	PF12784	COG0474,-,COG1051,COG0745,COG1335,COG1670,COG3981,COG0834,COG0765,COG1126,-,COG0133	COG0442,COG0642,COG2155,COG2265,COG0796,COG0622,COG0477,-,COG0477
GCA_000434035.1	d__Bacteria;p__Firmicutes_A;c__Clostridia;o__TANB77;f__CAG-508;g__CAG-452;s__CAG-452 sp000434035	GCA_000434035.1_00530	MKKILSPKIDVVFRMLFGEQKHERITKKLIEDVIEEKVEKIELEQTPYLWGNQADDKLGIIDVRATINDKNPIDIEMQILNNHDIEKRILFYWSKLYLKQIERGEDYKKLNRSISIIFLDYEIENLKELPIHTKWQIKNDKNDKTVLTEDLEIHIIEIPKINRMLENGKLKKWILFLENPEGEETKRMAEKEKEIKEAIETLEDISSDEEKERIAELRQKYIMDRKSEIRTAKEIGVKEGLEEGMEKGSKNEKIEIAKKMLNENMKIEVIERITGLTKTEIEEL	PF12784	COG0370,-,COG2183,COG1396,COG0474,COG0474,-,-,COG0640,COG2217	COG0508,-,COG1132,COG1132,COG0162,COG1959,COG0396,COG0719
GCA_000434115.1	d__Bacteria;p__Firmicutes_A;c__Clostridia;o__Lachnospirales;f__Lachnospiraceae;g__Eubacterium_F;s__Eubacterium_F sp000434115	GCA_000434115.1_01930	MVNSNLHNILNTVSLESQYDAQAKKVLAQKIVLAYIMKNTLEDFKDMNPQEIMPYIEGEPMIGISNDLAEYDEQHELHRFLGALFSKGLTSEERLSIMEEEYHIPSRVLGKEVETMCNLSQGIKEDALAEGREAGIAEGREANLLEQISKKLAKGKSLSQIADECEETEERIRELMKKL		COG3271,COG1396,COG1309,COG3797,COG1073,-,COG2020,COG1835,COG2944,2AYII,COG0655,2DM4Y,COG0110,COG0613,2BD2E,2BD2E	COG0466,COG0420,COG0419,COG1055,-,COG5492,COG1396,COG3550,COG0697
GCA_000434115.1	d__Bacteria;p__Firmicutes_A;c__Clostridia;o__Lachnospirales;f__Lachnospiraceae;g__Eubacterium_F;s__Eubacterium_F sp000434115	GCA_000434115.1_02246	MVRKSMITDQKWLEKIKILNDVVFCTVFLNEEDCKELLQRILSIRIVSLRVVLNQKTFKNNIFQKGSRLDIYAEDDKGNMYDIEMQLTNTRELIPRSRYYHSEMDGHQIVTGETYESLKQSIVIFLCDFDLFCKNQSVYTF	PF12784	COG1209,COG1209	COG1368,COG1835,COG0739,COG2148,COG3307,COG5492,COG1070,COG2407
GCA_000434195.1	d__Bacteria;p__Firmicutes_A;c__Clostridia;o__TANB77;f__CAG-508;g__CAG-245;s__CAG-245 sp000434195	GCA_000434195.1_00283	MQIKEEQNKEFKLLKPKMDVVFQSLFNQEHEDITKSFVEALLEEKINSIVINDSKELIREKPEEKLGILDLELDINNKEKVDVEIQLIKNDEVIPRLLFYWARLYTKQIHKGDPYTKAKKVVIIAIVDFEINITKELNKMETVWNFREKEKSEKVLTDLFEIRIISLKRAREAYQKDKNSKKNQWVMFLEDSNSKEVKEIMENNEDVKKAVVTVRKMTEDEKLEKIAELREKAIKDEKAIYNTGIREGKELGREEGERRNKIEVIKRMLKDNIDIALIKKYADATDEEIDEAKANK	PF12784	COG1882,COG1396,COG3247,-,COG2866,COG2169,-,COG0681,COG1970,COG0469,COG1227	COG1074,COG1074,COG1188,COG0587
GCA_000434195.1	d__Bacteria;p__Firmicutes_A;c__Clostridia;o__TANB77;f__CAG-508;g__CAG-245;s__CAG-245 sp000434195	GCA_000434195.1_01078	LNEKVLLQPKIDIVFQSLFSSKNKEITKSFIEALLEEKVESIVINDEKEITRDKPMDKLGILDLELDINNKEKVDVEVQLLKNDEFTNRLMYYWSRLYSKQIQRGDTYNKAKRVVIIAIIDFETDETKELKRMETIWNVREKENPEKVLTDVFEIRIINLKRVREAYQKDKNNKKNQWVMFLEDPNSKEVKEIMEKNEDVKKAVITVREMSADEEMERLAELREKAIKDEKALYNTGIREGKREIALKLLSKNMKTEEVAELTGMTKEEIEKLKNK	PF12784	-,-,COG3426,COG0779,COG0195,COG2740,COG0532,COG0532,COG0858,COG0618,COG0130	COG5464
GCA_000434195.1	d__Bacteria;p__Firmicutes_A;c__Clostridia;o__TANB77;f__CAG-508;g__CAG-245;s__CAG-245 sp000434195	GCA_000434195.1_01098	MEKNNEEGKYLSQAEIDAIIDEIIENEPVPAVKEHLIKYEKEYRRKRDQQKLEKHQLNEENETYDKINHPHDKTVRLMLSNSQEAANLINLALKTDFVKANQIEQYKSSFVTKQYQNRESDIVYKDLKNKGIYYLIEHQSKQDKMMAVRITEYSLEIIRSALDLMKKEKREEFPTVIPIVLYTGEGKWKIPQSLEDVQVKLPNMNLPSIGSYKLIDINTYSDDDLIKAKGALPKVLLMEKNSNHLEKGIKQIEKCNFTKEEREIISVYITNIIGEINPKLAKEMLENINKNGEGKDMRLGQALVDYYYDGVTKGEKKTQIRVIKRMLKENFDKNIIKKIANATDKDIEEAKMAK	PF04754	-	COG2244,COG0812,COG0391,COG3408,COG1466,COG0680,COG1200
GCA_000434335.1	d__Bacteria;p__Firmicutes_A;c__Clostridia;o__TANB77;f__CAG-508;g__CAG-492;s__CAG-492 sp000434335	GCA_000434335.1_01053	MIENEKVKKTEEELEYLSGDEAERRIAYLRETAEIDRKFAMTAARDQGRAEEKIDVAKKMLAENMDINLIIKITGLTKEEIEKL		COG5464	COG0474,COG0768,COG3118,2E7X8,COG3077,-,COG0534,COG4461
GCA_000434475.1	d__Bacteria;p__Firmicutes_C;c__Negativicutes;o__Veillonellales;f__Dialisteraceae;g__Dialister;s__Dialister sp000434475	GCA_000434475.1_00848	METLEDLYLAGRNPEYDANAKKLLASRKILAWILKYCVPEFEDSTIEDIRDIYIQGTPEVASVPVMPDKTNARPFPRILGENTEDKTLTEGTVTFDIRFRASTPDGSALGLIINVEAQHSASVSYPLVTRALYYVSRLISSQHDVDFDKSHYEKIRKVYSIWLCMDPPGDESGITQYRVQENLKYGMIGEEEKHYDLAQAVMVYISSKKRDPGNRLLRLLYELFKSDDNAAGKMKTLENDYQIKLNESEEGMVDIMCNLSVGIAKAGVDKGYLLGRQDGRIEGRKEGRQEGVRDGVRLGKAENQREITVRMLENHMPLEIIVRITGQSEDDIKRIAEEESLPC		COG0128,COG0082,COG0077,COG0169,COG0703,COG3887,COG3887,COG0359,COG2870	COG0859,COG0438,COG0438,COG0463,COG3307,COG0859,COG1442,COG0451,COG1004
GCA_000434475.1	d__Bacteria;p__Firmicutes_C;c__Negativicutes;o__Veillonellales;f__Dialisteraceae;g__Dialister;s__Dialister sp000434475	GCA_000434475.1_01132	MFFPCFDETAFLRYVDGKAAEGALTKEINEEVIRIKEHKEMRREYMTLLMELQKYKIEGMQEGIEIGMKQGMEQWREQWIEKGMEQWMEEKGRTVIVNLLKLNMSIEGIAAVIECPIPYVKEIAREAGYSV		COG0117,COG0307,COG0108,COG0054,COG5464	COG1061,COG1061,COG1061,COG0175,28MTH,COG1119
GCA_000434475.1	d__Bacteria;p__Firmicutes_C;c__Negativicutes;o__Veillonellales;f__Dialisteraceae;g__Dialister;s__Dialister sp000434475	GCA_000434475.1_01133	MGRFKQWEELTIQDNFLFQKVMQNQRICKYLIEKILGIRIEKITFPEGEKSIDNRYDSKSIRLDVYVHDENGHVYDIEMQCTNGSEGELPKRTRYYQGMIDMDELKKGQYYTELKESFIIFICTFDPFGENLPMYTFRHRCIEKEGLELGDLSTKIFLNAKGESDTLDPDIAAFLRYVDGKAAEGALTKEINEEVIRIKEHKEMRREYMTLLMELQKYKTEGMQEGIEIGMKQGMEKGMEQGMEKGMEKKGRTVIMNLLKLNMPIDNIAAATESPIPYVKEIAREAGYSV	PF12784	COG0117,COG0307,COG0108,COG0054	COG5464,COG1061,COG1061,COG1061,COG0175,28MTH,COG1119
GCA_000434615.1	d__Bacteria;p__Firmicutes_A;c__Clostridia;o__Lachnospirales;f__Lachnospiraceae;g__CAG-510;s__CAG-510 sp000434615	GCA_000434615.1_00106	MTNKFTVTREQMAEILRKQTDFSKIGIFNDVMFCSVFRNPEDCKELLQRITGLQIAELYIVQEQKSIKTGYLGKGVRLDVYAKDVDGNSYDIEMQVMNTGELPLRSRYYHSQMDNYQIQTGQMYTNLQKSMVIFICGFDLFGQNRSIYTFETVCRGKSDIVLDDKRKTIFVNIGGDRTEIEKEAADLLDYFRTGNPTDTFTKGLQTEVEKIRQDTEWRENYMTYEMKIELQSRIGREKAEAEARAAGMAEGLAEGKAQGMAEGLAEGEKSRDRELILKWLQKGRTMQEIAEDLDRPEKYVRKLAAEKN	PF12784	COG3250,COG3250,COG1052,COG2252,COG1725,COG1131,2BF5D,28ZY7,COG1266,COG0433	COG0534,COG2207,COG2730,COG2273,COG1361,COG1592,COG0735,COG2770
GCA_000434615.1	d__Bacteria;p__Firmicutes_A;c__Clostridia;o__Lachnospirales;f__Lachnospiraceae;g__CAG-510;s__CAG-510 sp000434615	GCA_000434615.1_01066	VTRQQKKETYASDREAQYDERAKRVAGSKIVIASILSKTVDAFRGMKPREIVPYIEGEPYIGSVPVEPGQTNASYTENGKRIVGFNTENQEENEGLVRFDVICYVRLPEKESKAAAGNGRAARAKCRATVSGRKGPLTQIIINIEIQKDQPHTYKILNRAVFYVSRQISSQKERDFVKSHYDDIKSVYSIWVCMNMEENSLCHIHLTKEDIIGDKQWGGNLDLFHIIMIGIGKELPEHNEIYELHRLLGTLFSKELGRKDKLWILKEEYDITEDDNLREDVSEMCNLSQGIKEDGIAIGLEKGREDGIAIGRKDGIAIGRKDGIAIGETGLIQNMHKNGFTAEQIAAATDKDLEDVKAILRNK		COG0840,COG0060,COG0058,COG1048,COG2035	COG2931,COG0739,COG1228,-,COG4409,COG1181,COG0770,COG5658,COG0640
GCA_000434615.1	d__Bacteria;p__Firmicutes_A;c__Clostridia;o__Lachnospirales;f__Lachnospiraceae;g__CAG-510;s__CAG-510 sp000434615	GCA_000434615.1_01164	MQKDQPGEYQILNRAVFYVSRQLSAQKERDFTGSHYDDIKSVYSIWICMNMEENSMSHIHLTKEDMMGSQPWRGGLDLFHIVMIGIGKDLPAQEENYELHRFLGTIFSQKLAVEEKLHIMKTEYDISEEEDFREDVNEMCNLGEGIMEEGIAIGMEKGIAIGETKGRMEAHEELIRSMHKNGFTAEQIAAATDKALEEVKAILA		COG5464	COG1132,COG1132,COG0284,COG1357,COG4842,-,-,-,2BGUY,COG3177
GCA_000434615.1	d__Bacteria;p__Firmicutes_A;c__Clostridia;o__Lachnospirales;f__Lachnospiraceae;g__CAG-510;s__CAG-510 sp000434615	GCA_000434615.1_01259	VTRQQKKETPEIFYASRQVSSQKERDFVKSHYDDIKSVYSIWICMNMEENSLCHIHLTKEDIIGNKQWGGNLDLLHIIMIGIGKTLPEHNEIYELHRLLGTLFSKELGRKDKIGILKEEYDITEDDNLREDVSEMCNLSQGIKEDGIAIGETGLIQNMHKNGFTAEQIAAATDKNLEEVKTILETCKR		COG0534,COG0406,COG2730,2E45D,28XBK,COG0737,COG0768,COG0119	-,-,COG1653,COG3290,COG3279,COG1011,COG3507,2E8MK,2DMMK,COG1653
GCA_000434615.1	d__Bacteria;p__Firmicutes_A;c__Clostridia;o__Lachnospirales;f__Lachnospiraceae;g__CAG-510;s__CAG-510 sp000434615	GCA_000434615.1_01851	VIRELKIAVNASGKEAQYDEHAKNIAGQKFIIANILAKSVDAFRGMKPKDIVPYIEGEPYISRVPAEPGLTNAVREENGRRVTGFNTENQEINEGLTRFDIICYVRLPERSREKASDGEKKPLTQIIINVEIQKNQPKKYKILNRSIFYVCRQISAQKERDFVGSHYDDIKNVYSIWICMNMEKNSMCHIHLTKEDIIDAQQWKGNLNLLNIIMIGIGEEVPGRENGYELHRLLGAVFSKKLTLEEKLNILQEYDVPVEEEFRKDVNEMCNLGEGILEDGIEIGLERGRKEACTELINNMHKNGFTAEQIAAAIDKDLEEVQAILA		COG0535,COG0641,-,COG0577,COG1136,COG1136,COG1653,-	COG2161,COG3668,COG3910,COG0010,-,-,COG3250,COG3250,2CHF8,COG0562,COG1345,COG0267,COG0690,COG0250
GCA_000434615.1	d__Bacteria;p__Firmicutes_A;c__Clostridia;o__Lachnospirales;f__Lachnospiraceae;g__CAG-510;s__CAG-510 sp000434615	GCA_000434615.1_02165	MQKDQPREYQILNRAVFYVSRQISAQKERDFTGSHYDDIKSVYSIWICMNMEENSMSHIHLTKEDMMGSQPWRGGLDLFHIVMIGIGKDLPGQEESYELHRFLGTIFSQKLAVEEKLHIMKTEYDISEEEDFREDVNEMCNLGEGIMEEGIAIGMEKGIAIGETRGRESGLVQGREEGIAIGETKGISIGESRTIRSMHKNGFTAEQIAAATDKALDEVKAILA		COG5464	COG1334,COG1345,COG1516,2CW8V,COG1344,COG0457,COG1887,COG0079,COG3475
GCA_000434615.1	d__Bacteria;p__Firmicutes_A;c__Clostridia;o__Lachnospirales;f__Lachnospiraceae;g__CAG-510;s__CAG-510 sp000434615	GCA_000434615.1_02255	MKPKEIIPYIEGEPYIGEAPVGERGITVGEAILVKTMNKNGFTAEQIAAATDKDVEEVEAILAGGEPVFA		2BCYT,COG0699,COG3209,COG3209	COG0810,COG0550,COG4465,COG1815,COG1558,COG1677,COG1766,COG1536,COG1317
GCA_000434615.1	d__Bacteria;p__Firmicutes_A;c__Clostridia;o__Lachnospirales;f__Lachnospiraceae;g__CAG-510;s__CAG-510 sp000434615	GCA_000434615.1_02521	MKNASEMSYEKLTIRNKFMFGKVTKNPVIAQKLADLLTPVEIGTVAEVDREHFLQHRSASKFVKLDMYLEEENGRVVDAEMQNKSRNRMVQEELPLRIRYYQGMIDQEILSSGMDYIMLKETYIIFICTYDPFGKDHYVYHFHMVCDEDADVQLHDKMNWIFYNTTADLSVAPEGIREFLQYVETDDAADDFTRLLEREVRTARLNEEWRSEYLKTYVNDMDMRREGYEEGILAGEEQGRKQGRAETLKELIRNLMESEHISEEEAKKLLKIQ	PF12784	COG0436,COG4667,COG1968,2DRHG,COG1807,COG1420,COG0576,COG0443,COG0484	COG0556,COG0178,COG1077,COG4786,COG4786,COG3951,COG0507
GCA_000434735.1	d__Bacteria;p__Bacteroidota;c__Bacteroidia;o__Bacteroidales;f__Bacteroidaceae;g__Phocaeicola;s__Phocaeicola sp000434735	GCA_000434735.1_01271	MSETEQAAYKAHLLDQMVQNDEIDSAKEEGRIEGRAEGIAEGWARGVEKGKEDGISEGIRKTAAGMKAAGIPTATIATITGLSAEDIEAL		N/A	COG3212,COG3212,28Z2T,COG3391,COG3391,-,COG0776,COG4775,-,COG2195,COG0404,COG3525
GCA_000434735.1	d__Bacteria;p__Bacteroidota;c__Bacteroidia;o__Bacteroidales;f__Bacteroidaceae;g__Phocaeicola;s__Phocaeicola sp000434735	GCA_000434735.1_02531	MNNSNQVIRFDWAMKRLLRNKANFSVLEGLLTTLLNEKITIQKLLESESNQEDEFDKYNRVDMLAENSKGELVLIEVQNNNEYAYFQRMLFGTSKLVTEYINRGEGYDKVRKVYSVNIVYFSLGHGTDFVYHGKTEFKGIHNGDILQLTPFQKQTFKVDAVSQLYPEYYILKVNDFNQVAKSPLEEWIYYLNTGNIPSDATAPGLEEARERLKLDSMTKDELSAYYRHLDNVVILRSNIQTERMEGRMEGREQGLAEGREQGLAEGRAEGHAEGMEEGLEKGRMETNIENARNLKKLGVAIDIISQATGLSKKDIETL	PF12784	COG0263,COG0014,COG2859,COG1757,-,-	COG1629,COG0450,COG0560,COG0513,COG0589,2CZWI,COG0671,COG0457,COG0457,COG0457,COG2304
GCA_000434835.1	d__Bacteria;p__Firmicutes;c__Bacilli;o__RF39;f__UBA660;g__CAG-594;s__CAG-594 sp000434835	GCA_000434835.1_00408	MDYKIIPMTNDRVFKSVLSSIEARDYLIDIISGITGLPKANLKKDMTFVDSEHRISSKNESKKISDLVVEVKDNVINLEMNNTYYKKLVDRNFEYIAKLKSNLIGESYNKIRKVIQINFDNFNRYNDDRVVIKFEMRDEKGIKEGVSLESYHVILPNVKEKYYNENNKDDLIGKLVIFVAERDEELQKLIDKHIELRPVGKKLVEISREEEARGIYDLEEHERRVRNSLIEDALEDGWNRGKKEGKEEGIKEGIKENKLSVAKRMLEKNIDINVISECTGLSEKEIKTL	PF12784	COG0612,COG0612,COG4152,COG1668	COG3611,COG1484,COG4907,-,COG0441,COG3981,COG4728,COG0317,COG0172,-,-,COG1051
GCA_000434835.1	d__Bacteria;p__Firmicutes;c__Bacilli;o__RF39;f__UBA660;g__CAG-594;s__CAG-594 sp000434835	GCA_000434835.1_00876	LKGDDKINKLEEGKVIPMTYDYVFKSVLSENKEYLARILSNILNIDKEYILDNLVYKNTEHTKLSKKDKRKISDLIVEVENMKINLEMNKGYYKSLTHKNNMYIYRLILGSIKEKEEYIDYDKMIIQVNFDVKWKFRDKLITKFEMIEKETGKKRCDYIESNDPIIYHVNLSKIKDMYYNKDKLNTFERELALMILDNKRELKEVSEGDDVMDKVNEKICKLSDDEILQGIYVKEEMDSWMKKVDLKYAKEEGIKEGKKEANMETARKLLKKGMEIKDIIDITGITEKQIEILRKSL	PF12784	COG0323,-,-,COG0324,-,COG5279,COG0268,COG0680,COG0860,-,2CEK2,COG0180	COG3340,COG1051,COG0622,-,-,-,COG3867,-,COG4961,-,COG4963,COG4962,COG4965,COG2064,-
GCA_000434895.1	d__Bacteria;p__Firmicutes_C;c__Negativicutes;o__Acidaminococcales;f__Acidaminococcaceae;g__Phascolarctobacterium_A;s__Phascolarctobacterium_A succinatutens_A	GCA_000434895.1_00708	MQKQISNLDKLTLSNDFLFKHVMLRKRICKHILEELLHTQIADITYLEAEQTIDVYPDSHGIRLDVKIADAANTHYNLEMQVKNPVNRATGKFLLPKRTRYYQAMLDTDMLQKGQDYDELSPTYIIFFCLFDFFQDSQRIYTFKKRCLENMNIELADEAVIMFLNTLGIKGDVSPDIQSLFDYINSNTINSNFTREVADTIVEIKNDKKVRDAYMTYEMRMKDLRDEAHAEGKAEGLAEGKAEGLAVKYTP	PF12784	COG1032,COG0791,COG3284,COG5295	COG5464
GCA_000434895.1	d__Bacteria;p__Firmicutes_C;c__Negativicutes;o__Acidaminococcales;f__Acidaminococcaceae;g__Phascolarctobacterium_A;s__Phascolarctobacterium_A succinatutens_A	GCA_000434895.1_00820	MGMAKGENNANLATAKRMLSKGCYSLQDIAELTNLSLADVEKLKEEA		COG5464	COG1879,COG1172,COG1129,COG1869,COG0524,-,COG0469,2E53P,COG2025,COG1146,COG2086
GCA_000434895.1	d__Bacteria;p__Firmicutes_C;c__Negativicutes;o__Acidaminococcales;f__Acidaminococcaceae;g__Phascolarctobacterium_A;s__Phascolarctobacterium_A succinatutens_A	GCA_000434895.1_01221	MQDLLTKFANLTIQSDFIFKKVMSRKRICKHLLEELLQIEIADINYLEAEKTLEPEYTSRGIRLDIIVADDKNTHYNLEMQVKNNKNPDTDTYVLPKRSRYYQALLDIDLLQKGSRHPP	PF12784	COG2255,COG0632,COG0817,COG0217,COG1443,-,COG1322,COG1309,COG0845,COG0841	COG5464,COG5464,COG1132,COG0716,COG2710,COG2710,COG1348
GCA_000434895.1	d__Bacteria;p__Firmicutes_C;c__Negativicutes;o__Acidaminococcales;f__Acidaminococcaceae;g__Phascolarctobacterium_A;s__Phascolarctobacterium_A succinatutens_A	GCA_000434895.1_01222	VKNNKNPDTDTYVLPKRSCYYQALLDIDLLQAGQPYDLLPPTFIIFICVFDFFEKCNYVYTFKKRCLENLELELPDEATTMILNTKGTHGDISKDIKSFYDYVNNHIVTTDFTKQIDDEISYLKLDTKVRREFMLMEARLLDERREGIAEGEANANIATAKRMMAKGCYSLEDIAELTNLSLADVEKLKEEA		COG2255,COG0632,COG0817,COG0217,COG1443,-,COG1322,COG1309,COG0845,COG0841,COG5464	COG5464,COG1132,COG0716,COG2710,COG2710,COG1348
GCA_000434895.1	d__Bacteria;p__Firmicutes_C;c__Negativicutes;o__Acidaminococcales;f__Acidaminococcaceae;g__Phascolarctobacterium_A;s__Phascolarctobacterium_A succinatutens_A	GCA_000434895.1_01223	MLMEARLLDERREGEAVGIAKGKAKEKLATAKRMLAKGCYSPEVIAELTNLSLADVEKLKEEA		COG0632,COG0817,COG0217,COG1443,-,COG1322,COG1309,COG0845,COG0841,COG5464,COG5464	COG1132,COG0716,COG2710,COG2710,COG1348
GCA_000434895.1	d__Bacteria;p__Firmicutes_C;c__Negativicutes;o__Acidaminococcales;f__Acidaminococcaceae;g__Phascolarctobacterium_A;s__Phascolarctobacterium_A succinatutens_A	GCA_000434895.1_01399	MEARLLDERREGIAEGEANANIATAKRLFSMGLSVQDIAKATSLPIEQVKALQAEQQP		COG5464	COG0477,COG3012,COG5018,COG0252,COG1433,COG1418,COG0004,COG3968
GCA_000434935.1	d__Bacteria;p__Bacteroidota;c__Bacteroidia;o__Bacteroidales;f__UBA932;g__RC9;s__RC9 sp000434935	GCA_000434935.1_00289	LYYTSFPILKQGKKAMEREEGDPKKPWNFRLDGVFFLGVLNYKHLDDDRIEHRYWLREGTTGETMTDKLKFVFVEVAKFNKTEDELTTDLDKWLYMLKNLSDLLERPAALRDKIFKRIFDVAEISSLDDEDKKNYINYMQTARDTYNQLEYAKKKGREEGREEGLQAGIEKGREEGRMEGREEGIEKRSREIAMNLLRINLPIQTICEATGLSAEEITKLQSEA	PF12784	COG5464	COG5464
GCA_000434935.1	d__Bacteria;p__Bacteroidota;c__Bacteroidia;o__Bacteroidales;f__UBA932;g__RC9;s__RC9 sp000434935	GCA_000434935.1_01172	LYYTSFPILKQGKKAMEREEGDPKRPWNFRLDGVFFLGVLNYKHLDDDRTEHRYWLREGTTGETMTDKLKFVFVEVAKFNKTEDELTTDLDKWLYMLKNLSDLLERPAALRDKIFKRIFDVAEISSLDDEDKKNYINYMQTARDTYNQLEYAKKKGREEGIEKRSREIAANMLRKNVPIESICEFTGLSAEEITKLQSEA	PF12784	COG5464	COG1242,COG0791,2E43R,COG2027,COG1087,COG0822,2C4R5,COG1433,COG1066,-,COG0622
GCA_000434975.1	d__Bacteria;p__Bacteroidota;c__Bacteroidia;o__Bacteroidales;f__Bacteroidaceae;g__Prevotella;s__Prevotella sp000434975	GCA_000434975.1_00919	MAQFINPFSDWGFKHIFGREISKDLLICFLNDLFAGEFVIKSLAFGNKEQIGLSKDSREVIFDIYCTTDEGKEIIVEMQNRGQEHFIDRALYYTSRVIVNQGIKGEWDYDIRPVYTICFMNFIDPLLPFGKFRTDMILADRDNGKMVSDKIRMVYLMLPFFEKTETECETDFERWIFVLKNMNTFERMPFLAKNAVFKKLAEISDLRTLSKKDMDKYEDSIRIMRDAYATYKYAIKTGLEDGRKQGLEEGMAQGIEKGKAEAEHLKNIEFAKLMLSDGDSTEKIQRYTGLTAEEINEIAQSLH	PF12784	COG2059,COG2234,COG0696,COG2148,COG0013,COG0789,COG3525	COG0317,COG0741,28PR3,COG1475,COG1192,COG0496,COG0763,COG0763,COG1073
GCA_000434975.1	d__Bacteria;p__Bacteroidota;c__Bacteroidia;o__Bacteroidales;f__Bacteroidaceae;g__Prevotella;s__Prevotella sp000434975	GCA_000434975.1_01250	LSLRSFVVYLQCKQYKFLPVYTICFMNYMPRTDEVSKFRTDIVLADKDTKMQVSNKIRFIYLALPLFKNKAEECVTDFEKWIYVLKHMEALSRMPFTAQKEIFKQLEDYADSHRLTKKEWEAYENSLWVVRDNMACMAAAEREAREKGHAEGRAEGRAEGRAEGRAEGRAEGRAEGHAEGRAEGRAEGRAEGRAEGRAEGRAEEKKTIARNLLAMGLTIEQVAQGSGLPIEEVKSLQ	PF12784	COG5464	COG1373,COG4198,COG1629,COG4724
GCA_000435075.1	d__Bacteria;p__Bacteroidota;c__Bacteroidia;o__Bacteroidales;f__UBA932;g__RC9;s__RC9 sp000435075	GCA_000435075.1_01286	VEVEKFDKGEDELETDLDKWLYLLKNMSKLLERPERLRDRIFTKLFDVAELAQLDDVDRTNYIKSMNTERDTYNQIEYARESGREEGHKVGKEEGLKVGREEGREEGLKEGHKKGHEEGKEEGLKEGRAEGVKQNSFDIAKRMLGREEGLKEGHKKGHKEGKEEGLKEGRGEERLKIAMNLIRVGASCEIISQATGLSEEEVSRLKKELHN	PF12784	COG5464	COG0205,COG0272,COG1295,COG0317,COG4704,29BVX
GCA_000435075.1	d__Bacteria;p__Bacteroidota;c__Bacteroidia;o__Bacteroidales;f__UBA932;g__RC9;s__RC9 sp000435075	GCA_000435075.1_01535	MTTARDTFNQIEYAKKTSREEGREEERNSIVLKMLQNNMPVQIICDVTGLSMEDVLKLQKDS		COG2234,COG0457,COG1235,COG1022,COG0204,COG0187,COG3170,2DVAV	COG3187,COG0300,COG1012,COG3714,COG0553,COG1022,COG2207,COG1943
GCA_000435175.1	d__Bacteria;p__Firmicutes_A;c__Clostridia;o__TANB77;f__CAG-508;g__CAG-245;s__CAG-245 sp000435175	GCA_000435175.1_00388	MQKFYLIELPKFKEKNPDCNTKLEQWLWLIDESKEKVKMSAKENEEINKTLKELNKLSKDPEEVAKYEEREWSIMRYDVEMKTNRELGEKEGEIRGLKIGEKRGRIEGEKNGRENEKKNVIKNLHKLNIPIEKIAKAVELKEEEVKAFLNEKK	PF12784	COG1989,-,-,COG2804,COG2805,COG1459,COG1940,COG0030,COG3764,-,COG1396	COG5464
GCA_000435175.1	d__Bacteria;p__Firmicutes_A;c__Clostridia;o__TANB77;f__CAG-508;g__CAG-245;s__CAG-245 sp000435175	GCA_000435175.1_00441	MNEEKMYIPSGLKTRDGKDIMCYTGEFYLKNKKKIDKLVKKCEEILKADFENDNPSKSQENATNILKEDSEIYNLNTHLNKKHDKLFKEILSDKKEAVKFINNYLNLCLVESDIEKYEKEFRTNGFYNIETDIVYKLKEKNVFILIEHQSSVDLKMAYRVLCYKNAIIESAIDKKRLKERNYKIPKVIAIVLYTGKRKWNSLSINDIEEKIDGYENPNNEYHLIDSNEFSRNKLLSDNLITSKAMLIEKSKNKDELYKNIEDVIHNQIRNNTFDNTQLEKLVRYELAETEDNNIISEFLEKIRNIEGGNEIMTNASRIINNEIRKQRREGKIEGIAEGRAEGKAEGIALMAKKLKGKMHIKDISQITGLSEEEIKAL	PF04754	COG0827,COG0326,COG4570,COG0305,COG0652,2BAXG,COG2217,COG2608,COG1937	COG5464
GCA_000435175.1	d__Bacteria;p__Firmicutes_A;c__Clostridia;o__TANB77;f__CAG-508;g__CAG-245;s__CAG-245 sp000435175	GCA_000435175.1_00499	MPNEKKSILQPKNDVVFKALFSRGKPRITQAMLEAILKMKIDKLELDKSADLLNDNKDDKNGRLDLRAVINGNTECDIEVQLASNDNIAERFVYYWAKMYAANLKIGDTYSDLRKTISIIILDDVFKLTKNLEKPQTTWKIRENEELHLILTDYFEIIIIELPKVVKAYHKTPNDEVLQWMLFLDNPEKEEVSRIMEENKDIKEAKEELDRISQDDLLRRRVLNRTLEIADKLQMKKELEEAKKEAQQARENERKDIIKNLHKLNIPIEQISKAVNLSEKEIKEILSTHS	PF12784	COG0520,COG0719,COG0719,COG0396,COG4115,COG3077,COG0577,-,2DSDY,-	-,COG2199,-,-,COG1196,COG0775,-,-,-,COG1206
GCA_000435175.1	d__Bacteria;p__Firmicutes_A;c__Clostridia;o__TANB77;f__CAG-508;g__CAG-245;s__CAG-245 sp000435175	GCA_000435175.1_00649	MEEEKMYVPSGLKTKDGKDIMCYTGAFYLKNKEKIERMVKKGEEILRDENKFSEKQQKDNKNIVKEENEKYKTNAQINKKHDKLFKEILSDKKEAVNFINHYLNLNLLEDDIEKYEKEFRTEELYNIEADVVYKIKNKNVFILIEHQSSVDLKMSYRILSYKNAIVDSAIDRKRLREKSYKIPKVIAMVLYTGKRQWHKLSIKDIEEQIEGYEENAGEYNLIDANEFSREKLLEDNLITSKAMLIEKSQNKEELYKNIEDVINNQKKNGNFDNWQLEKLVQYELAETEDKEIISKFIEKIKNIGRNDEIMTNASRIINREIRKSKKEGIEIGWNQGIIRGKEEGKIEGKVEGKAEGKAEGIALVAKRLKGKMHIKDISQITGLSEKEIKQL	PF04754	COG0697,COG0699,COG0699,COG5492,COG1022,COG1272,COG4286	28JJB,2A92C,COG4913,COG4924,COG4924,COG0217,COG3854,COG3854,2CEWW,2E555,2CPUI
GCA_000435175.1	d__Bacteria;p__Firmicutes_A;c__Clostridia;o__TANB77;f__CAG-508;g__CAG-245;s__CAG-245 sp000435175	GCA_000435175.1_00760	LNIEEMYVPTGLKTVDGKDIMGFNGAFYLQNKEKINKMLKKYADIIIEEDEEEKQRENKYILKENTEKYSINKKHDKMFKEILSDKKETVEFINSFLHLNLIEDDIEKYEKEFRTSEFNNIEADIVYKIKNKNAFILIEHQSSVDIKMPYRILRYKCAIIESAIDKKRFKEQGYKIPTVIPIVLYTGKRKWKKLSINDIEETIEGYQENWLEYTLIDANKFSKEKLLEDNLIISKAMLIEKSKNKEELYKNIEDIINIQKEKNTFDNLQLEKLIKYELSETEDKNIMNEFIEKIRNVEGRDKIMTNASRIINREIRKQRKAGLEQGFKQGTIQIAKKLKREMSIKDISRITGLTEQEIENL	PF04754	COG0143,COG0726,-,COG0629,-,COG1386,COG0442,COG3432	COG0484,COG3804,COG0220,COG0366,COG0590,COG0668,COG0745,COG5002,COG5263
GCA_000435175.1	d__Bacteria;p__Firmicutes_A;c__Clostridia;o__TANB77;f__CAG-508;g__CAG-245;s__CAG-245 sp000435175	GCA_000435175.1_00789	MEEEKMLVPSGLKTVDGKDIMCYTGAFYLKNEEKIKRIIKKCEEILDAESEDIKKIQKNITIKEDSEKYNLDIHINKKHDKLFKELLSDKKEAVKFINHYLHLNLLDDEIEKYEKEFRTEEFRNIEADVVYKVKNKNVFILIEHQSSLDLKMAYRILRYKNAIIESAINKRRLKEKNYKIPKVIPIVLYTGKRKWQKLSIEDIEEKIEGYEEIELGYDLVDTNEFTKQRLLEDNLITSKAMLIEKSQNKEELYQNIEDIISCKNKMEDFEYAQLEKIVKYELMGTEDKEIISKFIEKIKNREESENIMMNAARIINKEIRKQRREGREEGIAEGMIFVAKKLKGKMHIKDISQITGLSEKEIEKL	PF04754	-,-,COG1373	COG1476,-
GCA_000435175.1	d__Bacteria;p__Firmicutes_A;c__Clostridia;o__TANB77;f__CAG-508;g__CAG-245;s__CAG-245 sp000435175	GCA_000435175.1_00869	MDDLKENNIRIEDTKITRLPLTSDYVFKRIFAREENNSMLKDFLEAILNIHIDKVEVKNPELTPNMADEKLGILDLKLDIDNERVVDVEMQVSNEYNIKERSSTYLSKLAAEQLKAKQNYKELKKIITINILKYNYLERNSYHSIAKMKYENTKVSNEHNIKERSSTYLSKLAAEQLKAKQNYKELKKIITINILKYNYLERNAYHSIARMKYEDTNPIEFVDMGYKKEEEEATNTFEMHFIELPKFKEKNPDCNTKLEQWLWLIDGSEEEKVKMSAKENEEVNKTVEELNKLSKDPDEVAKYEEREWSIMRYDVEMKTNRELGEKEGEARGLKIGKEQGRKEEKTKIIKKLYSLNIPIEKIAEITEMCIEDVKKIVK	PF12784,PF12784	2BRQ4,COG1074,COG1188	COG1396,COG1116,COG0600,-,COG0715,COG2208,COG0790,-
GCA_000435175.1	d__Bacteria;p__Firmicutes_A;c__Clostridia;o__TANB77;f__CAG-508;g__CAG-245;s__CAG-245 sp000435175	GCA_000435175.1_00887	MGDLKKNNSGTEAMKLTRLPLTSDYVFKRIFAREENNSMLKDFLEAILNIHINKVEVKNPELTPNMADEKLGILDLKLTYKSINVIYY	PF12784	2AZZM,COG1543,COG3330,COG0297,COG3679,-,-,2EH2J,-,COG4284,COG0639	COG5464,-,COG0640,COG2217
GCA_000435175.1	d__Bacteria;p__Firmicutes_A;c__Clostridia;o__TANB77;f__CAG-508;g__CAG-245;s__CAG-245 sp000435175	GCA_000435175.1_00888	MDDLKENDSRAEATKVTRLPLTSDYVFKRIFAREENNSMLKDFLEAILNIHINKVEVKNPELTPNMADEKLGILDLKLDIDNERVVDVEMQVSNEHNIKERSSTYLSKLAAEQLKAKQNYKELKKIITINILKYNYLERNSYHSIARMKYEDTNPTEFVDMGYEQEEKEATNTFEMHFIELPKFKEKNPDCNTKL	PF12784	COG1543,COG3330,COG0297,COG3679,-,-,2EH2J,-,COG4284,COG0639,COG5464	-,COG0640,COG2217
GCA_000435175.1	d__Bacteria;p__Firmicutes_A;c__Clostridia;o__TANB77;f__CAG-508;g__CAG-245;s__CAG-245 sp000435175	GCA_000435175.1_01100	MFDNSTYTKDTHLLKPKNDFVFQCLFSAKNEEITKDFISALLNEKIESIKINDTKDLYRELPDDKFGILDLEAEVNGIEKVDIEVQLMKQDDFIERLLFYFSRLYEMQLHKGDKYLSAKKIILIAIIDFDLDVTKAVKEMETQFKLFDKKHFLELTDKLEIDIIELRKARETYMKDKQNLKSQWIMFVNNPEDKEVSEIMESNKSIEKAVVTVKEMSQDEKLKRIAFLREKYERDQKSIYHTGLSDGQKQEAIKIIKNLINQTFSIAQIASIVDMSEEEVCNIIKSFKKIN	PF12784	COG1674,COG4495,-,COG3442,COG0770,-,COG0173,COG1287,COG0017	COG0566,COG1197,COG2176,2E3FD,-,-,COG1104,-,COG0465
GCA_000435175.1	d__Bacteria;p__Firmicutes_A;c__Clostridia;o__TANB77;f__CAG-508;g__CAG-245;s__CAG-245 sp000435175	GCA_000435175.1_01280	MDDLQENNIRTEEQKVKRLPLTSDYVFKRIFAREENNSMLKDFLESILNIHINKVEVKNPELTPNMADEKLGILDLKLDIDNEKVVDVEMQVSNEHNIKERSSTYLSKLAAEQLKAKQNYKELKKIITINILKYNYLERNSYHSIAKMKYEETKPIEFVDMGYKKEEEEATNIFEMHFIELPKFKEKNPDCNTKLEQWLWLIDGSKEEKVKMSAKENEEIDKTVKELDKLSKDPDEIAKYEEREWSIMRYNVEMKTNRELGEKEGEARGRKEKEVEIVKKLHSLNTPIEKIAEIVNISTEEVKQIIK	PF12784	COG1022,COG0340,COG0331,COG1028,COG0304,COG0511,COG0764,COG0439,COG0777,COG0777,COG0623	COG0009,COG0406,-,COG1309,COG1033,COG1511,2B9Z2,COG1011,COG0206
GCA_000435535.1	d__Bacteria;p__Firmicutes_A;c__Clostridia;o__TANB77;f__CAG-508;g__CAG-269;s__CAG-269 sp000435535	GCA_000435535.1_00631	LKIIEKQLLNPKIDYVFKRIFGRVGNEEITAALIQAITKIKISDLKLDNSTILERDIIDDKIGILDIKGKIDNNINCNIEMQVADRKNEEKRIMFYWSKEYSRSIKKGQDYNKLEKTICILIIDYELKKLEKIPKYIIKWNLREEDYGKFILTDVLELYIIELPKFTRYNGNKKYTKLDEWIKFIENPEVIDMENTNKEVKKAKEVLEEISQDEHERYLTELRQKYILDQKAIEDAGYDKRL	PF12784	COG0249,-,COG1293,COG4907,-,COG1160,COG0344,COG0240,2DR5I	-,-,-,COG0564,COG0220,-,COG0205,-,COG0489,COG1454
GCA_000435535.1	d__Bacteria;p__Firmicutes_A;c__Clostridia;o__TANB77;f__CAG-508;g__CAG-269;s__CAG-269 sp000435535	GCA_000435535.1_00905	MVNESQQVTQELIKKKRYNLKNDIIFQTFFTRKGNEEFLIDFLNALLKKEIKTIKIREEVNLERLSMEEKGGRLDLQAKLEDGTIVSIEMQLRNEYNIEERTTLYSGKVISRETERGTDYQDINQVIMINILGYNFLEVDDYISETAIVLENHREYEVLTGLKWYFIELPKFREQNPDMDEKINQWLAFIDDYNEEVIEVAEEKNDKLKKARIEMNYLTGDAEVRRLAELREKWEMDRVSAINYATKNRKERRKERRKKRDCKRNVKKRITCRFNM	PF12784	COG0618,COG0130,-,-,COG0744,COG0215,COG1087,COG0018	COG0330,COG1585
GCA_000435535.1	d__Bacteria;p__Firmicutes_A;c__Clostridia;o__TANB77;f__CAG-508;g__CAG-269;s__CAG-269 sp000435535	GCA_000435535.1_00946	MRYFSFNDYEDYTNKKRGGNIQKLEDKTVKYKLIETENYVRTNKISRNINNVSNEIKGSEDDDEVIKILKDKANLIKFLYTVFNFKTKILAENLKLCTNIIKINDCKESFDNTNFILYKLSNEQKYFYIEHINKLDYNIAYKMFVVSMKIIENWSKEKKLKSKYPIVFPIVIYSGEEEWDIVKNQNRLKIRYTTYERSSINLAYNIVNIKDIKFKFTK	PF04754	COG0550,-,-,-,COG1197,COG0566,COG0219	COG1396,COG0715,COG0600,COG0600,COG1116
GCA_000435535.1	d__Bacteria;p__Firmicutes_A;c__Clostridia;o__TANB77;f__CAG-508;g__CAG-269;s__CAG-269 sp000435535	GCA_000435535.1_01062	VNRKLVSKSNFVLRKVLNTKENIDIIKDFIEAILEIDIEKIKLNEYLRKKEKYLPSEENFGVLDCRIQTKEGENFNIGIQYVDGIYIQTKMLLYYSQIHLNQLDYDDNREFARTITINLLDFNYFETQNYEKKISIETNEKKVKSKEIELYVIELPKVKYSNDKMNRKKEWIIYLEGSNIEKIEKIKEENKYICKLDKQLEKYWENETME	PF12784	COG3291,COG0745	COG0768,COG0030,COG3764,COG3409,COG1396,COG0739,COG0745,COG1012
GCA_000435595.1	d__Bacteria;p__Firmicutes_A;c__Clostridia;o__Lachnospirales;f__Lachnospiraceae;g__CAG-882;s__CAG-882 sp000435595	GCA_000435595.1_00006	MAVISNSAIAADLAVAGKKAKYDSYIKNILSNKSILAWILKFTTDEFRDFDIVDIVECIENPEIGSAAVNPGYGSYEKVIGLKNEDKVPNEGEVVYDIRFNVYKPVNSYDKENVPKENIKLIINVEAQKNFYPGYNIVARAIFYCARLLSAQMGTEFTAKNYDDIKKVYSIWICMDTNRESENTITSYEIQPRSIYGDVKNFQGCDLLRAVMVCLGNNVEGCYNEEKDGGAILLNLLSTIVNDKIQVSEKLRILKEEYSIETTKGIREEMADMCNLSDAIEQRGIELGMQHGIQRGEAVKLCELVDGFVKRNAVTVEKACDMMGVSVSEYNDAKKLLDIGM		COG0173	COG1418,COG0524,COG3437,COG1937,COG2217,COG2608
GCA_000435595.1	d__Bacteria;p__Firmicutes_A;c__Clostridia;o__Lachnospirales;f__Lachnospiraceae;g__CAG-882;s__CAG-882 sp000435595	GCA_000435595.1_00162	MGKKDIVAKKFLSDNRRFADLCNYYFFDGRQLIQPKDLEPLDTAELVSIVGHFSNFNNLGTPSHIQKMRDILKTAIIKHTHDRIYIIIGIENQSDIHYAMPVRTMLYDALNYARQTENTAKRHRKNHDLKNTSEFLSGFAKTDKLTPVITLTVYLGSETWNAPRSLYEMLNTDDKDILNFISDYKLHLIAPNEITDFEKFKTSLGLVFKAIKCSADESEMNFLLKGDSEYNKLDCETVTAINTFTNINLNYNRKEELTDMCKAWDDHKLSGIREGKTEKQIEYVIKLLCKGFSAEQTADILDEPQDTIRHIYDIAASVGPDYDIEKIYKVLTHTTLTV	PF04754	COG3250,COG1167,COG1501,COG0572,COG1854,COG2966,COG3610,COG1752,-,COG1396	COG0577,COG0388,COG5279,COG2755
GCA_000435595.1	d__Bacteria;p__Firmicutes_A;c__Clostridia;o__Lachnospirales;f__Lachnospiraceae;g__CAG-882;s__CAG-882 sp000435595	GCA_000435595.1_00525	MLNIVLIGLAKELPKQDDKYELHRLLGALLSQKLTSNEKLNIIEKEYNIPLEENIRRDVSVMCNLSQGIVDDTKVEVITDVVLNMYENKFSLEQIALATKKSIAEAEAIIKKKESVLA		COG1164,COG4475,COG0583,COG1473,2E4YT,COG0574,COG0574,COG0507	2CGW4,2EVRQ,2DF54,COG0507,COG0507,2CFXS
GCA_000435595.1	d__Bacteria;p__Firmicutes_A;c__Clostridia;o__Lachnospirales;f__Lachnospiraceae;g__CAG-882;s__CAG-882 sp000435595	GCA_000435595.1_00540	MKVQTHLGNTIEAVDYAKVRYDKNVKEILADIQVLARIVKHTVAEAGKLSISEIIRCINRESIRIGTVLMEPGLTNAGRIDSLQTEDSVLNEGYITYDIRFMLVIAEAVLEVIINIEAQRTSDFKKLGYHLENRIVFYLARLISSQKGINFTKSEYDNIKKVYSIWICMDAADDEDSVNSISLKSDCLFGKQCDFPQLDKMCGMVIRIRNNENAAESRNMLIAMLEDLLSNQDSETKKTKLEEKYAMEITAELEGRFNSMCNLSEVVEERGIKKGMAQGIEQGIERGIEQGLAQGIEQGKEQGIRGLVDILNEMGTSKDVIVDKIMEKFFLTEEQARKFVE		COG4637,2EHU2,-,COG0326,-,COG2801,COG4412	COG0562
GCA_000435595.1	d__Bacteria;p__Firmicutes_A;c__Clostridia;o__Lachnospirales;f__Lachnospiraceae;g__CAG-882;s__CAG-882 sp000435595	GCA_000435595.1_01295	LKNELRKAVNAAGVKAQYDACVKRLLGQKEILAHILVRCVDEFKGMSPKEAVAYIEGEPYIGNVPSEPGLTNAVVCHGGSRIVGINTESTEVNEGLARFDIIFYVHAPANRAELAKIIVNIEAQKDEPTRYAVLNRAVYYVSRLVSSQKERDFTGSDYDNIRQVYSVWICMNMKENSMNHIHLTSDRLIGSHDWKGRLDLLNIIMIGIGSKASEYDEGHELHHLLGTLLSRKLTTDEKMEILETRYDIPIDDDIRREVGEMCNLSEGIEERAIEKGIAKGIAEGEASIIINMHNNGLSAEQIALLTDKNIEEVRKIIEKPRG		COG0618,COG0726,2DFCR,COG0136,COG0454,COG0813,COG2214	COG4677,COG1595,2DIBI,COG1961,COG1373,COG0628
GCA_000435615.1	d__Bacteria;p__Firmicutes_A;c__Clostridia;o__Peptostreptococcales;f__Anaerovoracaceae;g__CAG-238;s__CAG-238 sp000435615	GCA_000435615.1_00343	MKNKKLTNSEEIAKLYTDTYRTRMPLYNDYVFHRIYGSDTEESKAALVGLLNIILERKDDPIRRLEIKNPIDIGDWILDKDTTMDIKAETDSGELLTIEMQVSHLTDYRCRILFYGGRLVNSSLKSGEPYGNMKKSIVVSIIESKLFPMDIGCHSIFSVREQNTGHRLCDRLEFHFLELGKVDPNKPIEEMSQIERLAVYLRYADDENYKDSKAT	PF12784	COG5464	COG5464,COG0591,COG1915,COG1309,COG0172,COG0174,COG1615
GCA_000435615.1	d__Bacteria;p__Firmicutes_A;c__Clostridia;o__Peptostreptococcales;f__Anaerovoracaceae;g__CAG-238;s__CAG-238 sp000435615	GCA_000435615.1_00344	MTQIEKLAVYLRYADDENYKDSIQEICGSEEGIIMAENLYRTVTKEEREAAWAECRMMYQHDIASMREDARKAGLAEGRTQGLAEGEAIGAAQKQREIAKNLKDLGVGTAEIIKATGLSAEEVEEL		COG5464	COG0591,COG1915,COG1309,COG0172,COG0174,COG1615
GCA_000435615.1	d__Bacteria;p__Firmicutes_A;c__Clostridia;o__Peptostreptococcales;f__Anaerovoracaceae;g__CAG-238;s__CAG-238 sp000435615	GCA_000435615.1_00756	MNIRWHYGYDEGEAAGLEKGRSEGVAQEKREIAKNLKDLGVGLNEIIKATGLSAEEVKEL		COG5464	-,-,COG1131,COG1725
GCA_000435615.1	d__Bacteria;p__Firmicutes_A;c__Clostridia;o__Peptostreptococcales;f__Anaerovoracaceae;g__CAG-238;s__CAG-238 sp000435615	GCA_000435615.1_00845	MKDPFEMGEAVYQFQMIDKNLQLQLNDETYTIILAIDCPKGKIPKELETFFTYVEREEVDENDDFVKRIHEKVEEVNRDAEVTEIMTIEEEMRIRWRYGYDEGEAAGAAQEKREIAKSMKAKKIPTADIAEITGLSTEEVEKL		COG0683,COG0410,COG0411,COG4177,COG0559,COG0683,COG0347,COG0589,COG1592	2C2T8,-,COG2059,COG2059,COG0042
GCA_000435615.1	d__Bacteria;p__Firmicutes_A;c__Clostridia;o__Peptostreptococcales;f__Anaerovoracaceae;g__CAG-238;s__CAG-238 sp000435615	GCA_000435615.1_01091	MNTKIQAQPQVQTQEQEQEVKRTYKDSVFVTIFHEKAKLIELYNALFDTNYDESAPIDIVTIKDVLFRTLKNDVAFVLGGRFVVLVEHQSSINENMPLRDLMYISTVLKRMIDTTRLYREKRLMIPRPEFIVFYNGTKDFPAYQELRLSDSFLGEKQKDEEDALQLIVKVYNINTEKNSEILGRCETLRQYSRFVEIMRSYREDSELTNDVIVEVLNRCKKEGVLTEFMDKYGTEIVEMLFKELTREEDLEISRLDGYEEGFNSGERAGFSKGERAGAEQKQCEIAKSLRESGIPIDVIAKNTGLSEKEIAEL	PF04754	COG1657	COG1362,COG1101,COG4120,COG2984,COG2872,COG0428,COG0860,2DKA9,COG0192
GCA_000435615.1	d__Bacteria;p__Firmicutes_A;c__Clostridia;o__Peptostreptococcales;f__Anaerovoracaceae;g__CAG-238;s__CAG-238 sp000435615	GCA_000435615.1_01206	LPESVGIFYDVISIIESKLFPKAIGCHSIFSVGEQKTGHRLSDRLEFHFLELGKVDPNKPIGGMSQIERLAMYLRYADDENYKDSIQEICGSEEGIIMAENLYRTVTKEEREAAWRNIA	PF12784	COG0789,COG2247,COG4870,COG2865,COG0789,COG1305	-,COG2309,COG3210,COG0253,2BYWB
GCA_000435615.1	d__Bacteria;p__Firmicutes_A;c__Clostridia;o__Peptostreptococcales;f__Anaerovoracaceae;g__CAG-238;s__CAG-238 sp000435615	GCA_000435615.1_01419	MTIEEELKIRWSYGYDEGAAHEKREIAKNLKQAGIPIEVIAENTGLSCEEVERL		COG5464	arCOG06631,COG2385,-,COG0389,2EG22,COG1811,COG1595,COG0739,2DQ5C,296XG,2E4DH,COG4465,-,COG1220
GCA_000435615.1	d__Bacteria;p__Firmicutes_A;c__Clostridia;o__Peptostreptococcales;f__Anaerovoracaceae;g__CAG-238;s__CAG-238 sp000435615	GCA_000435615.1_01452	VVLVEHQSSINENMPLRDLMYISTVLKRMIDTTRLYREKRLMIPRPSFVVLYNGTKDFPAYRELRLSDSFLGEKEKDEEDALQLIVKVYNINTEKNSEILGRCETLRQYSRFVEIMRSYREDSELTNDVIVEVLDQCKKEGILTEFLDKYGTEIVEMLFKELTREEDLEISRLDGYEEGERAGFTKGERAGFTKGERTGAERGAKQKQCEIAKNFKKSGIPIDVIAKNTGLSEKEIAGL	PF04754	COG5464	COG4974,COG1361,COG4932,COG3764,29W6S,COG1966
GCA_000435615.1	d__Bacteria;p__Firmicutes_A;c__Clostridia;o__Peptostreptococcales;f__Anaerovoracaceae;g__CAG-238;s__CAG-238 sp000435615	GCA_000435615.1_01925	MTIEEEMKIRWSYGYDEGQAAGAAQKQREIAKNLKALGMNTAEIVKATGLSAEEVEAL		COG0624,COG2309,COG3314,COG0457	COG5464
GCA_000435655.1	d__Bacteria;p__Firmicutes_A;c__Clostridia;o__Lachnospirales;f__Lachnospiraceae;g__Clostridium_Q;s__Clostridium_Q sp000435655	GCA_000435655.1_00051	VKKRKTLQDLTIKDNFLFGAVMSVEDNCREFLEMVLGFPIARVVVSREKSIVYHPEYKGVRLDLYAEDENHTHYNVEMQVKKKAALGKRSRYYHSQMVMEALESGEDYETLPDTFVIFICDFDPFDRKLYCYTFRNECREDKNVKLGDGSCTIFLSTRGENEEAVPPELVRFLKFVTADLKESEGDFQDRLVSQLQKTIREIKTDREMGERYMTLEELLKDEKQEGRLEATRENILELLEELGPVPDQLRDRLEELEELGDLRALLKLAAKADSLDVFEKEAEKYLQSSQSGKQ	PF12784	COG5464	COG5464
GCA_000435755.1	d__Bacteria;p__Firmicutes_A;c__Clostridia;o__TANB77;f__CAG-508;g__CAG-273;s__CAG-273 sp000435755	GCA_000435755.1_00563	MEQQKQNKKIKRYPPKMDIIFQAIFGEVGSENITKDFLEKILKRKIEKISLDKNPILRRELKDDKLGVLDIVTELDGKEKCNIEMQLIDKNNIIERMLYYWSKMYTRQIKAGDDYNKLEKTIVILIADFNIKGLEEVEYHSTWKIIETNNVKKLILTDKFELDIIELLKIKGRENEKDQLLDWLIFLENPESERVIRKMEENENLKEAVEKLDRISEDEKMQRIIELREKAIRDEHAIYAKGVDDGIEKGITKGAKQEKLQIAENMLKEGTSIEFIEKVTGLTKEEIEKINIK	PF12784	COG5464	COG2890,COG1481,COG0635,COG1420,COG1420,COG0443,COG0484,COG0744
GCA_000435755.1	d__Bacteria;p__Firmicutes_A;c__Clostridia;o__TANB77;f__CAG-508;g__CAG-273;s__CAG-273 sp000435755	GCA_000435755.1_00733	MYTRQIKAGDDYNKLEKTIVILIADFNIKGLEEVEYHSTWKIIETNNVKKLILTDKFELDIIELLKIKGRENEKDQLLDWLIFLENPESERVTRKMKENENLKEAVEKLDRISEDEKMQRIIELREKAIRDEHAIYAKGVDDGIEKGIMKIAKSMLKKGMNVSDIIEITGLTKEEIEKLI	PF12784	COG5464	COG4284,COG1207,COG1950,COG2323,2E4QX,COG0289,COG1418,COG0329,COG0719
GCA_000435755.1	d__Bacteria;p__Firmicutes_A;c__Clostridia;o__TANB77;f__CAG-508;g__CAG-273;s__CAG-273 sp000435755	GCA_000435755.1_00803	MTKNEIENDGLLKPKNDVVFQALFTRGKEKITKDLLEKILKMKIHSIELDKSKDLLNDNKRDKNGRLDLRAVVNDNIECDIEVQLSIHEKMLPRFLLYWAKMYSANLQVGEKYEQLRRTISIIIVDKELPEFKAIKKAQTNWQIREEEYKSIILTSYFEIIIIELPKAIREYKTNKEDGALQWMMFLENPEDMEVTKIMEENENIKEAKEELDRISQDDVLRRMAFKAELERMDNEQMMYEARRDGKKEGIEQGAKEKELQIAKNMLKKGMNVSDIIEITGLTKEEVEKLV	PF12784	COG0402,-,COG1196,COG0769,COG3919,-,COG5464	-,COG0770,COG3442,COG0820,COG0631,COG0515,COG1162,COG0036,-,COG0803
GCA_000435755.1	d__Bacteria;p__Firmicutes_A;c__Clostridia;o__TANB77;f__CAG-508;g__CAG-273;s__CAG-273 sp000435755	GCA_000435755.1_00804	MEQQKQNKKIRRYPPKMDIIFQAIFGEVGSENITKDFLEKILKRKIEKISLDKNPILRRELKDDKLGVLDIVTELDGKEKCNIEMQLIDKNNIIERMLYYWSKMYTRQIKAGDDYNKLEKTIVILIADFNIKGLEEVEYHSTWKIIETNSAKKLILTDKFELDIIELSKIKGRENEKDQLLDWLIFLENPESERVTRKMEENEN	PF12784	COG0402,-,COG1196,COG0769,COG3919,-	COG5464,-,COG0770,COG3442,COG0820,COG0631,COG0515,COG1162,COG0036,-
GCA_000435835.1	d__Bacteria;p__Firmicutes_A;c__Clostridia;o__Clostridiales;f__Clostridiaceae;g__Clostridium;s__Clostridium sp000435835	GCA_000435835.1_00971	MDSKISKDKVIELSTDISDKDVKNQCQTILLSLALKFNIEISDELGRKIRMSPLGQKIFNEGIEEGKIEKQREIARNLLDVLNDQMIAKKCDLSLEEVKQLRKEYENKK		-,-,-,-,-,-,-,COG1961,COG0836	COG0025
GCA_000435835.1	d__Bacteria;p__Firmicutes_A;c__Clostridia;o__Clostridiales;f__Clostridiaceae;g__Clostridium;s__Clostridium sp000435835	GCA_000435835.1_02610	MPRVLLSPKIDFVFKKIFGNEKHPEILISFLNAVMESTDPIKSVQIKNSDIEKEHIEDKYSRLDIKAITNSGEYINVEIQVKNEYNMIKRSLYYWSKIYEEQIVQGDNYEKLAKTVCINILDFKYLKNNRYHNAYRLKEIETNEQLTDIMEIHFIEIPKLKKVENSEEITDMLTAWVEFISNPEGDVIANLEMCKKEIREAKEELIRLSANSRERMLYEKRKESLLNKASAIIKATEEGRAEGRAEGRAEGRAEGIEEGKKEEKIKNVKSFLLLGVDLETIAKGAGISIEEVIKIKEEM	PF12784	COG0395,COG3842,COG1621,COG0524,COG1437,COG0258,COG1403,COG0258,COG3081	28IAA,COG1696,2CC4H,COG2755,COG4086,COG4586,COG4587,COG4587,COG3694,COG1251,COG0078,COG4992
GCA_000436035.1	d__Bacteria;p__Bacteroidota;c__Bacteroidia;o__Bacteroidales;f__Bacteroidaceae;g__Prevotella;s__Prevotella sp000436035	GCA_000436035.1_00503	MAELKDRYIRFDWAIKRLLRQKANFGVLEGFLTVFLNEEVKILKVLKCTENHKYFDFLDVANRIDLKVENDRGETLIVDIHAFRKLHYFETSYFRWDESIFKHINLENSYKEVKKVYSICILYFDLGKGSDYIYVGQNSFVGLHTKDQLIISTKEKDNIVRKSPSEIFPTYILVRVNEFNSVVKSPLEEWVNYLKNGVIAADTKAPGLQEAREKLKYYEMSDTERHAYDEHLNAIMIQNDVLTNAKLEGRAEGRAEGRAEGIVEGEVRGEVKGRAKEKKAIALSLLAQKVPAEIIAQATGLSVEEIKKL	PF12784	COG4804,28JY0,COG5464,COG1672	-,COG0366,COG1132,COG0526,COG1595,COG0061,COG0693,COG1211,COG1200,-
GCA_000436035.1	d__Bacteria;p__Bacteroidota;c__Bacteroidia;o__Bacteroidales;f__Bacteroidaceae;g__Prevotella;s__Prevotella sp000436035	GCA_000436035.1_00505	LIGTTIAIIDTFTKLRKLAEIGDLRKLSREELEFYDEDIKNMRDIYATRKFDEKRLPGGSCIPRVAFSVLYSPLASHLAKKRSLTK		COG4804,28JY0	COG1672,COG5464,-,COG0366,COG1132,COG0526,COG1595,COG0061,COG0693,COG1211,COG1200
GCA_000436035.1	d__Bacteria;p__Bacteroidota;c__Bacteroidia;o__Bacteroidales;f__Bacteroidaceae;g__Prevotella;s__Prevotella sp000436035	GCA_000436035.1_00842	MAKTKEVLHQEGNATDGISSAITIAKEKGQMKYLDPKVDLIFKKIFSKHPDLLMSLLNALLPLSDDEQIQHIKYLPTELVPELYEHKNSIVDVLCEDINGRKFCVEMQMEWSNAFQQRVLFNASKLYVSQAATGEDYDTLKPVYSLNLVNAIFERDMPDTFIHNYKIVHDKDSKKVINGLHFTFIELPKFKPQSMLEKRMAVLWLRFLTEINASTDQVPEELTENPEINKALAELKVTAFTDAELRAYDKALDNIRVERTLLNDRYKKGMEKGMEKGMEKGIQKGIGQGILQGIEKVAKAMLLNRVPDNQIIAYTGLTQEQLNSLKD	PF12784	-,28ZY9,COG3023,-,COG0776	2DXNC,COG1569,COG1373,COG5527,2ADW4,2CFCI,COG1115,COG0454,COG1501,COG2207
GCA_000436035.1	d__Bacteria;p__Bacteroidota;c__Bacteroidia;o__Bacteroidales;f__Bacteroidaceae;g__Prevotella;s__Prevotella sp000436035	GCA_000436035.1_01938	MPEFINPRVDWAFKRIFGSDDTKECLITFLNGVFEDEFVIKDVKHLKTEQTRHQKRERGVIFDVACETDDGRHIIVEMQKKEQRYFVDRALYYSAKAIVEQAQPGEWDFHLTPVYTVCFMDFIAETGIPCQFRTDIGFGLLEEKGSILDKPTEQQGCKQKEQDEQMGCDSKGQAEQLAPRKQVSLCLTSADRLQRLKSRRLGSFRACDMASKR	PF12784	COG4733,-,COG4225,-	COG5464,COG0568,COG1236,COG2378,2FHJC,2C3RQ,COG0237,-,-,-,COG2207
GCA_000436035.1	d__Bacteria;p__Bacteroidota;c__Bacteroidia;o__Bacteroidales;f__Bacteroidaceae;g__Prevotella;s__Prevotella sp000436035	GCA_000436035.1_01939	MRVVFLQLPLFEKKELECMDIFDCWIYVLNNMEHLKEIPFLDKYPVFRKLAAIGDLQKLTPEERDYYEEDVKIMRDLYATDKWEKEKRRMAREAARKEVEAARKEVEDAHKKLETAHKEVESAHKEVEKLRREKEEACRAQEEATQKAKVKEKLAIAKELLSLHLPILQVMQATGLTKDQIEQLEN	PF12784	COG4733,-,COG4225,-,COG5464	COG0568,COG1236,COG2378,2FHJC,2C3RQ,COG0237,-,-,-,COG2207
GCA_000436035.1	d__Bacteria;p__Bacteroidota;c__Bacteroidia;o__Bacteroidales;f__Bacteroidaceae;g__Prevotella;s__Prevotella sp000436035	GCA_000436035.1_02115	MAKTKDDFKMQRDAAHGISSSEPKVKEKRSMKYLDPKTDLTFKKIFYKHPDLLISLLNALLPLSDDEQIKSIKYLPTELVPQLYLHKNSIVDVLCVDAKGRKFCVEMQMEWSKSFMQRVLFNASKLYVTQAMKKDQYSELQPVYSLNLVNDTFEHDMPNTYIHNYNIVHDQNSKKVIKGLHFTFIELPKFTPHTITEKKMTVLWLRFLTEIDTNTEQVPTELKENPEIQKALEELKVTGFTEEELRAYEKLLDNIRVERTLQQDSYEKGVEEGMEKGIEQGVEIGLTKGQNKEKFTIAQKMLSAKLPYSQIIAFTGLTEEQLKEILDESFTI	PF12784	COG0539,28J57,28U74,COG3291	COG0334,-,-,-,COG3172,COG0317,2B6XD,2EC34,COG4980,COG3087,COG0816,COG0242
GCA_000436035.1	d__Bacteria;p__Bacteroidota;c__Bacteroidia;o__Bacteroidales;f__Bacteroidaceae;g__Prevotella;s__Prevotella sp000436035	GCA_000436035.1_02386	LKTGEIEASDTAPGLADAKECLDVRKLSREELLVYQRHKMNEAYQRSVISTGYDDGMQDGIKKGRAEGRVEGIAEGKAEGMVEVAKKMLMARLPDAQIIAFTGLTQEQINRLKN		COG5464	-,2DCHA,2DQ6T,COG0029,2ETYY,COG2027,COG0668,COG1194,COG1592,COG1522
GCA_000436035.1	d__Bacteria;p__Bacteroidota;c__Bacteroidia;o__Bacteroidales;f__Bacteroidaceae;g__Prevotella;s__Prevotella sp000436035	GCA_000436035.1_02403	MATLERIPFATQKKIFKRLADIADSRCLSKLRLPLPRTFLP		COG3250,COG3867,2C7NJ,COG3637,COG1629,COG5464	2C0TP,COG0702,COG1629,COG3866,COG3866
GCA_000436035.1	d__Bacteria;p__Bacteroidota;c__Bacteroidia;o__Bacteroidales;f__Bacteroidaceae;g__Prevotella;s__Prevotella sp000436035	GCA_000436035.1_02404	MGKYINPFTDWGFKRLFGQEFSKDLLISFLNDLLEGELHVKDVTFKDKEQISINGFTY	PF12784	COG3250,COG3867,2C7NJ,COG3637,COG1629	COG5464,2C0TP,COG0702,COG1629,COG3866,COG3866
GCA_000436115.1	d__Bacteria;p__Firmicutes_A;c__Clostridia;o__Lachnospirales;f__Lachnospiraceae;g__CAG-95;s__CAG-95 sp000436115	GCA_000436115.1_01813	MNMDCNSLSHIHLTKDEMLSPHDWKGNMDLLNIVLVGITNDIPDHEGKYEMHRLIGALLSSELKEQEKLDIIEHEYNIPISNELRENVRIMCNLSIGIEEKATEKSSRDQ		COG2378,COG0436,COG1328,COG0602,COG0756,COG1917,COG0697,COG0204,COG1309,2A35S	COG3546,2E34J,2DXDG,COG1131,COG1277,2DN2J,COG1918,COG0370,COG1142,COG0008
GCA_000436475.1	d__Bacteria;p__Firmicutes_A;c__Clostridia;o__Lachnospirales;f__Lachnospiraceae;g__Lachnospira;s__Lachnospira sp000436475	GCA_000436475.1_01991	MKYLKVNTNLAETLTSIEEKQAMHDDYAKLVLADPQVLANIVKVIVPEFRSYSIDKIIPCIGETVVSLRLPEKLCIRIESVGTEDIDADDGKIVYDIRFPLYYNNRTIKFLVNVEAQRSTSNNKLGYHIESRIAYYMARMVSSQKNVEFIKSNYDELKDIYSIWICMDTQDGEDSIIELGIQPKLLYGKSNWMPKRSIMNGAIIRIRDSKNREESKNKLIAMLEVLLSSTKKKEKMQQLEGYGLKMTTELEGCVSDMCNISEAILERALEEGLEKGIEQGLEQGLEQGLEQGIEKNQLDNIVKLMKKLSLTEEEAMDMLDIAEENRRRYHDILKK		COG2755,COG0193,COG1197,COG0119,COG0115,COG0534	COG5464
GCA_000436495.1	d__Bacteria;p__Bacteroidota;c__Bacteroidia;o__Bacteroidales;f__Tannerellaceae;g__Parabacteroides;s__Parabacteroides sp000436495	GCA_000436495.1_00459	MDKYVRFDWAMKRMLRDKANFAVLEGLLTVLLEEPIHILEILESEGNQQSEDDKFNRVDIKAKDSKDEIIIVEIQNTRELYYLERILYGVAKAITEHITLGQSYQAVKKIYSISILYFDIGKGSDYLYHGQNHFIGVHTKDELVISTKQENAILHKLPAKIFPEYYLIRVNEFNQVAKTPLEEWISYLKNGVIRPDTTTPGLVEAREKLQYYNMSSEERHAYDEHINAIMIQNDVLNSAKLEGKIEGRIEGMAEGKAEGKAEEKREIAKKLKAIGISIEQIKQATGLSSEDIEQL	PF12784	COG0446,COG1629,COG1595,COG0034,COG1785,-,COG0655	COG0078,COG0365,COG1396,COG4191,COG0086,COG0085
GCA_000436495.1	d__Bacteria;p__Bacteroidota;c__Bacteroidia;o__Bacteroidales;f__Tannerellaceae;g__Parabacteroides;s__Parabacteroides sp000436495	GCA_000436495.1_00655	LVIADRETGEQKSRNFREIFIEFPLFNKTEAECETPLDYWLYNLKHMEQLEHLSFKGQKALFNRLEELARIANMNKKERAEYEAALKIYRDNENVVTTARREGIQIGEKRGLEKGRAEGRAEGILITARLMKQNGISFEQIKLCTGLSDEEIENL	PF12784	COG5464	COG5464
GCA_000436495.1	d__Bacteria;p__Bacteroidota;c__Bacteroidia;o__Bacteroidales;f__Tannerellaceae;g__Parabacteroides;s__Parabacteroides sp000436495	GCA_000436495.1_00687	MKKIEFAGQSKLRARLKELEPIVMSNEKERKEFERGWDIFRDCYSHALYLRRLKDPLFEPKKDEELFEGQNKLLARLNELEKIVDANKKERAEYEACLKVYRDNENVMNYAVTSAREEGILIGEERGLKKGXXXXXXXGLPNEEIENL		COG0030,COG0392,COG2195,COG0494,COG0607,COG3637,2C23X,COG0463,COG2262,COG5337,COG5464	COG5464
GCA_000436495.1	d__Bacteria;p__Bacteroidota;c__Bacteroidia;o__Bacteroidales;f__Tannerellaceae;g__Parabacteroides;s__Parabacteroides sp000436495	GCA_000436495.1_00688	MPVRIIFMNGHCIIFVARSLHKVRKAKFNKSESECKKSLYYWLYNLRNMEQSEQEQNTVFTRLEEVVRIDNLSKDERAEYEASLKAYHDNKKVMEYAAALAREEGILIGEERGLKKGRMEGRVEGLLEAAHLMKQNGFSFEQIKLVTCLSDEEIRNL	PF12784	COG0030,COG0392,COG2195,COG0494,COG0607,COG3637,2C23X,COG0463,COG2262,COG5337	COG5464
GCA_000436495.1	d__Bacteria;p__Bacteroidota;c__Bacteroidia;o__Bacteroidales;f__Tannerellaceae;g__Parabacteroides;s__Parabacteroides sp000436495	GCA_000436495.1_01374	MEERIVVNIEFMQCRSIFSAIYRIQRLMEAQHAAPLLSQGQLYNLKHMEQLEHLSFKGQKALFNRLEELARIANMNKKERAEYEAALKIYRDNENVVTTARREGKEEGIAIGEERGVLKTARLMKQNGASVEFIKQCTGMTEEEIKNL		2DUTV	COG3391,COG0330,COG1725,COG0323,COG4715,28PZ8,COG1934,COG0760
GCA_000436495.1	d__Bacteria;p__Bacteroidota;c__Bacteroidia;o__Bacteroidales;f__Tannerellaceae;g__Parabacteroides;s__Parabacteroides sp000436495	GCA_000436495.1_02291	VDRGFKILFGQKESKDLLIELLNDLLEGERHIEDLTYMDKENLKKTIDGRGVIFDLKCVDKDGAIFIIELQNAAQPYFYERGLYYLCRIVADQGEPGSLWEYQMYPVYGIFILNFRSGRTDKVRTDIILADRDTGKQMSNVFREIFIEMPLFKKTESECETPLDYWLYNLKHMEQLETLSFKGQKELFNRLEQLAKIANMNKKEREEYEECLKVYRDNYSIALYQKQQAEARYQEGITEGILTTARLMKQNGISFEQIKLCTGLTEEEISNL	PF12784	29FC9,COG3391,29FC9,29FC9,COG0073,COG0399,COG0399,COG0673	COG1179,COG1136,-,COG0733,COG0477,COG0111,2EBRM,2C1MF,2C62B,COG1596
GCA_000436495.1	d__Bacteria;p__Bacteroidota;c__Bacteroidia;o__Bacteroidales;f__Tannerellaceae;g__Parabacteroides;s__Parabacteroides sp000436495	GCA_000436495.1_02416	MEQLEHLSFKGQKALFARLEELARIANMNKKERDEYEACLKVYRDNYSIALYRKRQEEAKFQEGLQIGKEEGREEGIEIGILKTARQMKQNGISFEQIKLCTGLTDEEIQNL		COG0264,COG0052,COG0103,COG0102,297R9,COG0046,2BYKN,COG2006	COG3119,COG3119,COG1280,COG2199,COG3637,COG2070,COG3525,COG2382,28TKX
GCA_000436535.1	d__Bacteria;p__Firmicutes_A;c__Clostridia;o__Lachnospirales;f__Lachnospiraceae;g__Lachnospira;s__Lachnospira sp000436535	GCA_000436535.1_00002	MAYNKNSRTYDDVIVKEFWRDNDRFADLFNAVLFKGKCVIKADELQEMDTDVSGTIKVKDYKETLKRARDVVKKYYNGIEFNILGLEMQEKVHLAMPLRTMVYDALGYIKEYNQIRQKNMESGYKGSDKEEFLSGLKYSDRFHPIITIVFYYGEKKWNGPTSLSDMMVDMPAEIKEMFNDYHINLIQAGDQKTYNFNNDDVKALFDIIHSIYNKDFEYLAQKYANKSLSVDFIDMIGRITGTKNLIITSDDVRKGKVVKVEMWSAMKEFREGGRLEGRLEGKDQAMLESIKALMRKLNQSEEEAMDTLDIGEEDRERYHKMLNG	PF04754	COG0534	COG4677,2FI4Y,COG2843
GCA_000436535.1	d__Bacteria;p__Firmicutes_A;c__Clostridia;o__Lachnospirales;f__Lachnospiraceae;g__Lachnospira;s__Lachnospira sp000436535	GCA_000436535.1_01492	MSYSTRKRTSDDIIVKEFWRNNERFADLFNAVLFKGKCVIKAENLQEIDTDVSGTIRVQEYKETLKRARDVVKKYYNGVEFNILGLEMQEKVHLAMPLRTMVYDALGYIKEYNEFKSNNTKNSIKKKRKAYTDDKDKADNKTNTEYKSDNKAASYRTSEEFLSGLNYSDRFHPIITIVFYYGEHRWNGPISLSDMMVDMPDEVKEMFNDYRINLVQIGDTADYDFNNDEVKALFDITNSIYNKDFNAISRNYSEKSLSVELIDMISEMTGTKELAKMVNKEKEDREDDVHMWSAMKEFRDSGVQEGRLEGRREGRLEGKREGIIEGQLKGQEEARLDSIKTIMRKLNQTVDEAMDTLDIEEKDRARYRELINS	PF04754	COG0438,2BVGB,COG2244,COG0562,COG1215,COG1835,COG3757	-,COG5279,COG3274,COG3209
GCA_000436535.1	d__Bacteria;p__Firmicutes_A;c__Clostridia;o__Lachnospirales;f__Lachnospiraceae;g__Lachnospira;s__Lachnospira sp000436535	GCA_000436535.1_02005	MCNAFKELEAEWMERGIKQSNQQAIISMLEFGITKEQIITRYTKEELENAEAAMVVSTMNNL		COG2221,COG2873,COG0609,COG1120,-,COG0642,COG0834,-,-,-	COG2207,COG2211,COG1073
GCA_000436535.1	d__Bacteria;p__Firmicutes_A;c__Clostridia;o__Lachnospirales;f__Lachnospiraceae;g__Lachnospira;s__Lachnospira sp000436535	GCA_000436535.1_02050	MQIKTLYKIRTRKNNLKLHNINNKDLFNLFGIILNRKGTTNETREKVIEYARKHNVEKSVIMTFTGAVNCNIDYNAIKKEGDAGMCTVFEETRKEGLEQGLKTGRIEGQARGIVELGLEFGLSKEDILKKLEDKLNISLQKAQEYLVMFGKQTSSR		COG0449	COG1672,-,COG1309,-,COG4974,COG2199,COG0727,2DMPJ,COG0389,COG0796,COG0488
GCA_000436595.1	d__Bacteria;p__Bacteroidota;c__Bacteroidia;o__Bacteroidales;f__Bacteroidaceae;g__Prevotella;s__Prevotella sp000436595	GCA_000436595.1_00489	MSENLIRFDWAMKRLLRNKSNYVVLEGFLSTLLGEDLRICRFLESESNQDDATDKFNRADMLVEDTNGKLLIIEVQNNRELDYFHRMLYGVSKTISEYINLGDDYDKVRKVYSINIVYFDLGQGKDYVYHGKTEFRGLHDKNDILQLSVRQREIFIGKDAGDIFPEYYVLRVNDFDKVAKTPLDEWVKFLKTGEIDATATAKGLPEARERLRIDSLPEREKHAYYRDMEALRYQRSVIKTGWDEGHADGLAEGRAEGRAEGRAEGRAEGIAEGRTQKAIDIARSMKAMGISVDVISKCTSLPPEEIEKL	PF12784	COG1629,COG1629,COG2913,2C0TP	COG4206,COG0519
GCA_000436595.1	d__Bacteria;p__Bacteroidota;c__Bacteroidia;o__Bacteroidales;f__Bacteroidaceae;g__Prevotella;s__Prevotella sp000436595	GCA_000436595.1_00530	MENKKTQYIRFDWAMKRLLRNKANFGVLEGLLTTLLNERITINRLLESESNQEDEFDKYNRVDMLAENSKGELILIEVQNNNEYAYFQRMLFGTSKLVTEYINRGDSYSNIRKVYSVNIVYFSLGAGKDYVYHGKTVFKGIHNGDVLELTPFQKQTFKVDTVSQLYPEYYILKVNDFNNVAKSPLEEWIYYLNTGELPDGATAPGLDKVRERLKLDKMSKDELNAYYRHLDNIVILKDNIFTEREEGRAEGRAEGRAEGREEGRKEGRAEGRAEGRAEGEKKKNMENAIKMKRLGLGTEIINKVTGLSPSEIDELQS	PF12784	COG1609,COG1629,COG3637,28JY0,COG0366	COG3681
GCA_000436695.1	d__Bacteria;p__Bacteroidota;c__Bacteroidia;o__Bacteroidales;f__Bacteroidaceae;g__Prevotella;s__Prevotella sp000436695	GCA_000436695.1_00153	MESSNKYIRFDWAMKRLLRNKADFGVLEGLLTTLLGEKITINRLLESESNQEDEFDKYNRVDMLAEDSKGELILIEVQNNNEYAYFQRMLFGASKLVTEYINRGEGYGNVRKVYSVNIVYFSLGSGKDTVYQGKTEFRGIHNGDILELTPFQKQTFKADTVSQLYPEYYILKVNEFNKVAKSPLEEWIYYLNTGELPDGASAPGLDQVRERLKLDRMTKDELKAYYRHLDNIVILRDNIFTERAEGRAEGRAEGRAEGRAEGRAEGLAEGMAEGEKKKNIENATRMKALGLQTDIIEQVIGLSAEEIANL	PF12784	-	COG2244,COG1216,-,COG2246,COG0560,COG0382,COG1835,COG1835,COG2194
GCA_000436755.1	d__Bacteria;p__Firmicutes_A;c__Clostridia;o__Lachnospirales;f__Lachnospiraceae;g__TF01-11;s__TF01-11 sp000436755	GCA_000436755.1_00031	MTELESRIIVELSKKVVDNIAKKYEKIRRGVDVIMGGKVIETEAKKMYIRGIKIGEENGRIEGRNEGRSEGLKDQIKKKLAKGKDIAQIADEIEESEDTVLELIKQIEAEKK		COG5464	298BH,COG0171,COG1522,COG0642,COG0735
GCA_000436755.1	d__Bacteria;p__Firmicutes_A;c__Clostridia;o__Lachnospirales;f__Lachnospiraceae;g__TF01-11;s__TF01-11 sp000436755	GCA_000436755.1_00138	MEGKAFEQLQIKDDFMFSVIMRNPKYCKPFLERILGVKISHIEYPKSQETIDITADAKSVRLDIYVEDAENTVYNVEMQTVENRNLPKRTRYYQGMIDLNILEKGENYKNLKKSFVIFVCTFDLFGEGRHIYTFENRCIENLQLPLGDDTVKIILNTKGTMDDVTPELKRLLDYIDGAQPDDDFTKELEHAVDLVRRNEKWRLDYMTLQMNYQEKYEQGIEQGNKQSAVRMIKAGKLSSEEISTYTGLTIEQIVELEKELHCNSLQSL	PF12784	COG2089,COG1670,COG0399,COG3980,COG1208,COG0451,COG0399,COG3475,COG0079,COG4641	COG0286,COG1895,COG0183,2ANER,COG0079,2BX75,2EGRK,COG0641,COG0119
GCA_000436755.1	d__Bacteria;p__Firmicutes_A;c__Clostridia;o__Lachnospirales;f__Lachnospiraceae;g__TF01-11;s__TF01-11 sp000436755	GCA_000436755.1_00717	MGKVDIATKQYMSHRDVIADVFNFYIYDGRQVIKPEKLQKIDTAEVALPYGNDAEIAVQKLRDNIMLWTMAMDDKAAYAVLGIENQDKIHYAMAVKNMLYDALQYAKQVEEAKRSYRNGLNKKRIKLNSEEFLSGLKKADRLMPVITLVVYFGDKDWDGAKSIHEMLSVDDDELLSYVPNYKINLIEPAKISDEDYDKFKTDVGSVLQFIKHQSDEDGSWIKGKTRFKHVEKEAVELINLITGSKITGEEKEEVVDMCRAWENSINNAMREGMREGELKGKIEILYEECNMSIHDIARKVSKPEEYVREVIRKMSTAYL	PF04754	COG5464	COG1309,-,COG2206,COG1744,COG3507,-,COG1653
GCA_000436755.1	d__Bacteria;p__Firmicutes_A;c__Clostridia;o__Lachnospirales;f__Lachnospiraceae;g__TF01-11;s__TF01-11 sp000436755	GCA_000436755.1_01223	MCNLGQGIEDRAIEKGIEKGIEKGIAKGETIAKMNIILNMYNNNFTIEQIALATQYNVDEVKEIIAKNNNN		-,-,-,-,COG3935,2CUTW,28PQ6,2BZYB,-,-,2DII2,-,28ZHN,2FHJD,2EU9F,-,2EKPK,COG1396,COG2856,arCOG07672,arCOG06833,2EVPB	COG0582,COG0231,COG1404,COG0784,COG0703
GCA_000436755.1	d__Bacteria;p__Firmicutes_A;c__Clostridia;o__Lachnospirales;f__Lachnospiraceae;g__TF01-11;s__TF01-11 sp000436755	GCA_000436755.1_01534	MGKVDIATKQYMSHRDVIADAFNFYIYDGRQVIKPEKLQKIDNTEVLLPYGNDADIAIQKLRDNLMLWTMAMDDEAVYVVLGIEKSVRPRQQLDKRKNKV		28JM7	-,COG2017,COG0642,2BE1V,COG0561,COG1032,COG1345,COG1385,COG1104,COG0301
GCA_000436755.1	d__Bacteria;p__Firmicutes_A;c__Clostridia;o__Lachnospirales;f__Lachnospiraceae;g__TF01-11;s__TF01-11 sp000436755	GCA_000436755.1_02200	MGGKVIETEAKKMYNRGRNEGENKKLKDQIKKKLAKGKGIAQIADEIEESEETVLELIKQIEAEKQVI		COG5464	2AE00,COG4506,COG2207,COG2207,COG0840,2AUKD,COG0744,COG0463,COG0640
GCA_000436875.1	d__Bacteria;p__Firmicutes_A;c__Clostridia;o__Oscillospirales;f__Oscillospiraceae;g__Dysosmobacter;s__Dysosmobacter sp000436875	GCA_000436875.1_00781	MDGEKTYLSNELELSGKDAQYDDCAKRLFRDKGLGAWVLKGTTDEFRDVPLDVIQECIEGPVEVSRIPIHPGNQPESIIGIPTETKFQYGDEVDFDVRFFVVTPDEKHEKIFIDLELQNGFNPGYDLTERGVFYLGQMLSEQENSEFSGSDYGQLKKVYSIWICLNCPPDAENTIVKFALAKEDLYGHFSHDMCYDLCTVVLVCLGAGEDNCSGSQLHQLLGTIFSRTLNGIEKVDILEEKFGIRKTKSRKEMFDNMCNLSAGIREEGRKEGRIEGAIEQLCALVHRGLLSFSNAVNESGLTEEKFMAWMQKLYPDYKP		COG0582,-,-,COG0791,COG0389,2DMPJ,COG1476,2F5JV,COG3655,-	COG0643,2DKHA,-,COG4928,COG4928
GCA_000436915.1	d__Bacteria;p__Bacteroidota;c__Bacteroidia;o__Bacteroidales;f__Bacteroidaceae;g__Prevotella;s__Prevotella sp000436915	GCA_000436915.1_01893	MAQFINPFTDIGFKRIFGQEISKPLLLDFLNNLLAGEEHIVNLSFLDKEQPALYEDDRSLIYDIYCETDEGKKIIVEMQNKSQPYFKNRSIYYVSEAIARQGERGSGWNYSIDAVYLVAFLNFCPMDFKEKFRTDVVLKDKETNDDFSDKIRMTYMQLPLFNKEADECENEFERWIFVLKNMETLTRLPWAAQNAVFKKLEDIADVAALSRQERMKYDEGLRKYRDTISVLQGAREDGYAEGQAKGYAEGQAKGYAAGQEEGYAAGQEEGRAEGRAEGLEQGLAQGLAQGKQQQALAIAQKMKAMGLSNDDILKVTGISLNEF	PF12784	COG5464	COG1595,2BI2P,-,COG1262,COG1615,COG1615,COG1615,COG0516,COG0760,COG0760
GCA_000437215.1	d__Bacteria;p__Firmicutes_A;c__Clostridia;o__TANB77;f__CAG-508;g__CAG-269;s__CAG-269 sp000437215	GCA_000437215.1_00894	MEQNKRLLNPKLDVVFQALFGEEGSEGITKSFLEEILEVKILKIQLNINPILRRKKQDDKLGILDVAVKINENQNCDIEMQMIKQEYIKERILFYWSKLYIRSIAKGQDYNKL	PF12784	-,COG1853,COG0267,COG0690,COG0250,COG0080,COG0081,COG0244,COG0222,-,COG3804,-,-	COG5464,COG0747,COG0468,COG2137,COG1354,-,COG3874,COG0232,COG1686,-,COG3935,-,COG4509
GCA_000437215.1	d__Bacteria;p__Firmicutes_A;c__Clostridia;o__TANB77;f__CAG-508;g__CAG-269;s__CAG-269 sp000437215	GCA_000437215.1_00895	MECHTKWKILETKNKQKILTDKLEIHIIQLDKLKENIKNINDNLLDWLMFLENPKSERVIKKMDENKALKEAKKKLDKLSEDGKMQQLAWWREKAVYEENTRKREEEEMRKLKIQIDEGKKQLDEGKKKLDEGQRKLDEGQRKLDEGQRKLNEGQRKLDEGQRQIDEGKKQLDERQRQLDEDRKQFVEDKKRLDEEKDKFFKQIEKNKQIEIAKKMKEKKMDIEQIKEITGLTTQEIDIL	PF12784	-,COG1853,COG0267,COG0690,COG0250,COG0080,COG0081,COG0244,COG0222,-,COG3804,-,-,COG5464	COG0747,COG0468,COG2137,COG1354,-,COG3874,COG0232,COG1686,-,COG3935,-,COG4509,-
GCA_000437215.1	d__Bacteria;p__Firmicutes_A;c__Clostridia;o__TANB77;f__CAG-508;g__CAG-269;s__CAG-269 sp000437215	GCA_000437215.1_01447	MNRKFVSKSNLVLSKILNSNNCLDILKDFIETILKVKIKNITLNNPKENKYYSSTTYYSMGIVEVRIQTEDEELNVGIQIIDGNYVQNKMFLYYARVHTNQITYNDNRKIAKTVTINILDFNYFSSYNYHRKISIKTNIIDDNILETMEMHVIELPKFKMLNLSNIKKEEAWIGYFQGQNLKLIQLSKEKFSKISKLDELLEKYWKEEKIE	PF12784	COG0577,COG1309,COG1136,COG0577,COG0323,COG0428,COG0745,COG0761	-,2E3FD,-
GCA_000437275.1	d__Bacteria;p__Firmicutes_A;c__Clostridia;o__Lachnospirales;f__Lachnospiraceae;g__CAG-411;s__CAG-411 sp000437275	GCA_000437275.1_01080	MKEMDTLLANDIDATDGKSKYDAQVKKVLANKIILAWILKYTVREFFEFSIFDIEKCIEGTPEVAKVPVDTGLSNMESIEGLNTEDAIPNEGKITYDIKFYVMLPDGEHTKIIINIEAQKDSEPGYDIVTRAVFYCARLLSSQLGKEFTNKTADKVKYDGIKKVYSIWICMNSRQNAKDSIVEYHMQPNVLYGNPSKSSRYDLLSAIMIHLGGDELVSENRLVNMLTTLLSSSIDKEKKRKKLQEEFEIPMSIAFKQEVEDMCNLSGYVEEKGKAEGRAEGEMNIMILYNWLRENARDTEAEAVMKPENEELRSTLYKEYDEVKNKKLE		COG2873,-,COG0037,COG0465,-,COG0366,COG0360,COG0629,COG0238	COG0515,COG1674,COG3279,-,-,-,-,-,COG0366
GCA_000437315.1	d__Bacteria;p__Firmicutes;c__Bacilli;o__RF39;f__UBA660;g__CAG-460;s__CAG-460 sp000437315	GCA_000437315.1_01031	MFNKLYSKSGFLRDLEFRKLFLETPQLLNYVYNYALDLLDLPIDDSIHLLDNNLNDNINIKNRESDLLYESNNYLVNIEGNCQTSVSVNLKNLSYLCALLLRQVKPGDADKVKKVLQININNKSPFKTKNFINITELIDSITNEVRNELFFIVDFNLENSYNMTYNEIASLPGDDPRKIFYVFTSENNDKYYELYKNNKLGQLILRRMEYMVENFDAIFYYDRDKFNEQVAKEVGFEEGKTTGMAIGIDKGKKEIILNLLKAGMNELDIMKYLGITESDLEEIKKCK		COG0466,COG0596,COG0770,COG1181,-,COG3764,COG0358,COG0568,COG2384,-	COG1459,COG1989,-,COG0318
GCA_000437355.1	d__Bacteria;p__Firmicutes;c__Bacilli;o__RF39;f__UBA660;g__CAG-460;s__CAG-460 sp000437355	GCA_000437355.1_00058	MVETKEFVWLTNDLVFKHVFSHKEITLNFLNSYLEFVNTEVRVTDILITPQRYVQNDHIKLHDYYLDICVVLSNGEIINLEMYNNFGITECKKSLTYASMLYSHQLKKQETYDNAKKVTSLNITSGNYVGVNDKLINKYELVNENNHKLLLKDGLEILLLRLDISDKIEYSINKSRCIKWLKFMNCKNYEEALNMAKGDKIFMSTVDIVKSFVSDPEVMNLFDRDKLKEESAELRGKEEGKTLGLREGQRKEKLETAKNMLKENFSFEQISKITHLSTSEIKKLV	PF12784	COG0021,-,-,-,COG0073,-,COG0535,COG0232,COG0612,COG0612,COG0522,COG0242	-,COG0772,COG1396,-,COG1273,COG1793,COG0776,-,COG2813,COG0085
GCA_000437355.1	d__Bacteria;p__Firmicutes;c__Bacilli;o__RF39;f__UBA660;g__CAG-460;s__CAG-460 sp000437355	GCA_000437355.1_00615	MISQETKTFYAFNIDKMFKAVFVGTDEVSKRLLLELLSECLDTKVDRIVDFIPIELGVRSKHERSKRLDLIVEVDGRKINVELNSSFDEVTRIRNLNYYFSFCSQYTIEGDAYDIESDFIHISLNYKASSKSPLIACYTFYDKENKKELDRRFRYYEINVEKFAKLWYDKDMKIVREKPLLTMIGIKDPEELDKYSEKMAISSIKESVDKLKTLNSDKKFVYNITPEQDDILTKNTLKKIYKSEGIAEGLAEGEAKGKIEAQREMTINLLKNNYPIEEIAKITGLSKEEIKNISKTI		COG1610,COG0828,-,-,-,COG2274,-,COG0635,-,-,-,COG0481,-	COG0494,-,COG0860,COG0400,COG0268,COG0103,-
GCA_000437355.1	d__Bacteria;p__Firmicutes;c__Bacilli;o__RF39;f__UBA660;g__CAG-460;s__CAG-460 sp000437355	GCA_000437355.1_00669	MHGVKTEELIMKDTTIKKLFTSTEEGREYLATIVCKILDLPPENFTFEMIHPEIGVNENVVNSEVDIALESNEIVVNVEINSQKRHSYERKNVFYVCQLLLRQIKSSDDYKKKLKKIYQINLNSFNISGDDRFVVVSKMLDVETNQELHPIFEIFDVNLAKIFDKDYTIIKEDKESLMNLLYILVCNKEADLWDMYSGDDFMAKIVEVTKSITDDFDRKLYYDKEALDKADYEEGMADAKLNVAKAMLEENCNIEFIAKMTKLSYEDVEKLKEELK	PF12784	-,-,COG0745,COG0642,COG0607,-,COG4632,-,COG2367	COG1686,COG2715,COG0700,COG1187,COG0701,-,2B51H,-,COG4470,-,COG2334,COG0694,COG1098,-
GCA_000437675.1	d__Bacteria;p__Bacteroidota;c__Bacteroidia;o__Bacteroidales;f__Bacteroidaceae;g__Prevotellamassilia;s__Prevotellamassilia sp000437675	GCA_000437675.1_00006	MNSNKNNQVIRFDWAMKRLLRNKANFSVLEGLLTTLLGEKIVIQKLLESESNQETEFDKYNRVDMLAEDSKGELILIEVQNNSEYAYFQRMLFGTSKLVTEYIERGDNYDKVRKVYSVNIVYFELGHGKDYVYHGKTEFRGIHTNDLLELTPFQRQTFKADTVSQLYPEYYILKVNGFNQVAKSPLEEWIYYLNTGEIPSNATAPGLDEARQKLKLAMMTRNELAAYYRHLDNIVILRNNIITEREEGRAEGRAEGREEGAMNKAIEVARFLKASGSPIELIMGATGLTKEEIDNIN	PF12784	COG5464	-,COG0249
GCA_000437675.1	d__Bacteria;p__Bacteroidota;c__Bacteroidia;o__Bacteroidales;f__Bacteroidaceae;g__Prevotellamassilia;s__Prevotellamassilia sp000437675	GCA_000437675.1_01624	MNSNKNNQVIRFDWAMKRLLRNKANFSVLEGFLTTLLGEKIVIQKLLESESNQEDEFDKYNRVDILAEDSKGELFLIEIQNNSEYAYFQRMLFGTSKLVTEYIERGDNYAKVRKVYSINIVYFSLGHGKDYVYHGKTEFRGIHTNDLLELTPFQRQTFKADTVSQLYPEYYILKVNGFNQVAKSPLEEWIYYLNTGDIPSNATAPGLDEARKKLKLAMMTHDELKAYYRHLDNIVILRNNIITEREEGRFEGHEKGLAEGLAEGAKNKAIEVARFLKASGAAIALIMGATGLTKEEIDSIN	PF12784	COG0275,2E4WB,COG0768,COG0769,COG0472,COG0771,COG0772	COG0366,COG1381,-,COG4412,-,COG1600,COG0612
GCA_000437735.1	d__Bacteria;p__Firmicutes_A;c__Clostridia;o__Lachnospirales;f__Lachnospiraceae;g__Lachnospira;s__Lachnospira sp000437735	GCA_000437735.1_00496	VTADEKISIIESEYNIEAKNELRKDVRKVSGLGESLVESAAEEAWEQSKIKFIINMNEKGYTIEQIADVTEKSREEVEAVLEKEK		2EEM4,COG1209,COG3468,COG0489,COG0846,COG4481,COG0360,COG0629,COG0238,COG3887,COG0359,COG0305,COG2221,2ENS3	COG2846,COG4862,COG0515,COG0515,COG3858,COG0860,COG0009,COG0394,COG0698,COG2131,COG2306,2DR0U,2BVZD
GCA_000437735.1	d__Bacteria;p__Firmicutes_A;c__Clostridia;o__Lachnospirales;f__Lachnospiraceae;g__Lachnospira;s__Lachnospira sp000437735	GCA_000437735.1_00590	LNTEITNAVSAAGDKVQYDTRVKRILAQKNILAHILVKTVDEFKEMKPEDAVMYIEGEPKIGIVPVEPGLTNTEKTDITGRSFM		COG5001,COG0044,COG0284,COG0543,COG0167,COG0210,COG0620,COG0789,COG3804	COG5464,COG1477,COG2717,COG0344,COG0707,COG0840,COG0461,2DRBT,COG4767,2ETB0,COG2309
GCA_000437735.1	d__Bacteria;p__Firmicutes_A;c__Clostridia;o__Lachnospirales;f__Lachnospiraceae;g__Lachnospira;s__Lachnospira sp000437735	GCA_000437735.1_00591	VSRLVSSQKERDFVNTNYDDIKQVFSIWICMNMASNSMSHIHLIKDEMLEPYDWKGNMDLLNIVLIGITDELPEHDEKYELHRLIGTLLSSGLKEQEKLDIIEHEYNIPVSNEIREDVRVMCNLSAGIEERAEERATEKTSEKFILNMYKKGYTLEQIADVAEISVDAVEAVIQKKAPVMA		COG0044,COG0284,COG0543,COG0167,COG0210,COG0620,COG0789,COG3804,COG5464	COG1477,COG2717,COG0344,COG0707,COG0840,COG0461,2DRBT,COG4767,2ETB0,COG2309
GCA_000437735.1	d__Bacteria;p__Firmicutes_A;c__Clostridia;o__Lachnospirales;f__Lachnospiraceae;g__Lachnospira;s__Lachnospira sp000437735	GCA_000437735.1_00644	MKDGLSQIIINVEAQKDEPQRYGILNRAVFYVSRLISSQKERDFENTEYDDIKRVYSIWVCMNMEENSLSHIHLVKDDLVGYHDWRGKLDLFNIVMIGLARKLPKQGEQYELHRLLGALFAEGLTAGERLNIIKEEYDIPIEQTIEQEVDVMCNLSQGIKETGIAEGRAEEIIETGYEFGLSEQDILERLQKKLSISLQKAQEYLLMFGKRTV		COG5464	COG3344,COG5464,COG3279,COG0791,COG1959,COG0396,COG0719,COG0719,COG0520,COG0822,COG5279
GCA_000437735.1	d__Bacteria;p__Firmicutes_A;c__Clostridia;o__Lachnospirales;f__Lachnospiraceae;g__Lachnospira;s__Lachnospira sp000437735	GCA_000437735.1_00646	MCNLSQGIKEAGIAEGRSEGRAEEIIETGYEFGLSEQDILERLQKKLSISLQKAQEYLLMFGKRTV		COG5464,COG3344	COG3279,COG0791,COG1959,COG0396,COG0719,COG0719,COG0520,COG0822,COG5279,-,COG1216
GCA_000437735.1	d__Bacteria;p__Firmicutes_A;c__Clostridia;o__Lachnospirales;f__Lachnospiraceae;g__Lachnospira;s__Lachnospira sp000437735	GCA_000437735.1_01339	MGVDSLSHIFTSNILTVQFPDSAIVSLRHTQNTPEHMTVKVLTPGGKVSYIVPVLKVKRYTIHELFEKKLFFLIPFHIFVYEKDFKELEENKKKLKQLEEEYAAIRERLEIACQKKQLRSWHGRRISQNADTQIFLLQSKKFQYTFTKINVYWNCIY		COG0535,2E3FD,2DSBN,COG1794,COG1020,COG0236,COG1696,COG2755,2EAQQ,COG0775,2AMJK,COG1052	2CGVU,COG1490,COG0205,COG1051,2E66T,COG1853,COG4637,COG0739,COG0766
GCA_000437735.1	d__Bacteria;p__Firmicutes_A;c__Clostridia;o__Lachnospirales;f__Lachnospiraceae;g__Lachnospira;s__Lachnospira sp000437735	GCA_000437735.1_01356	MDNTPYDDVFRTLLTDCTELMIPVVNEIFHTDYTGKETICLLQNEHFIKMPNGSEQERITDSSFEIIRKETSPELQIQRKRYHIECQSTEDGSMIIRMFEYDVQLALENKEMTADTLTVRFPDSAIVSLRHSKNTPEVMTVKVQTPGGRISYTVPVLKVKRYTINELFEKKLFFLIPFHIFAYEKDFKELEENNKKLKQLEAEYASIRERLEIACQMGDLTEYPKVAILNMSHKVIEHLAVKYQKVAKGVSRKMGGKVLEYEAKDILNRGRMEEKFQLAAKLLKSGSSVEYVAELTELPQEAVLELAQTLQSEQ		COG1696,COG0236,COG1020,COG1794,2DSBN,2E3FD,COG0535,COG0707,COG0308,COG0735,COG1592	COG1433,COG0778,COG2730,2ECZX,COG1704,COG0590,COG1670,2BZEU,COG0030,COG0084,COG0143
GCA_000437735.1	d__Bacteria;p__Firmicutes_A;c__Clostridia;o__Lachnospirales;f__Lachnospiraceae;g__Lachnospira;s__Lachnospira sp000437735	GCA_000437735.1_01413	MDNTPYDDVFRTLLTDCTELMIPVVNEIFHTKYTGKETPIPQVLKNQLYGGSARWVT		28J5A,COG2206,COG3866	COG5464
GCA_000437735.1	d__Bacteria;p__Firmicutes_A;c__Clostridia;o__Lachnospirales;f__Lachnospiraceae;g__Lachnospira;s__Lachnospira sp000437735	GCA_000437735.1_01414	MGDLTRYSKAAILDMSRKVIEHLAAKYKNVAKGVSRTMGGKVLNYEAKDILNRGRAEGRTEGEAAGIKKVQSAVKLLKNGKSITEVAFHTELPQETVAELAQSISTEVK		28J5A,COG2206,COG3866,COG5464	COG5464
GCA_000437735.1	d__Bacteria;p__Firmicutes_A;c__Clostridia;o__Lachnospirales;f__Lachnospiraceae;g__Lachnospira;s__Lachnospira sp000437735	GCA_000437735.1_01834	MCNLSQGIEEKGIAIGRAEGEAGLIIKMYKNGFTAEQIASATDKDIEEVKAIIAGKEPALV		-	COG0286,COG0732,COG0610,28JYP,COG0639,COG3943,COG0534
GCA_000437735.1	d__Bacteria;p__Firmicutes_A;c__Clostridia;o__Lachnospirales;f__Lachnospiraceae;g__Lachnospira;s__Lachnospira sp000437735	GCA_000437735.1_01888	LGALFTNELTADEKISIIESEYNIEAKNELRKDVRKVSGLGESLVESAAEEAWEQREIKFIISMNEKGYTIEQIADVTEKSREEVEAVLEKSK		COG1344	COG5464
GCA_000437735.1	d__Bacteria;p__Firmicutes_A;c__Clostridia;o__Lachnospirales;f__Lachnospiraceae;g__Lachnospira;s__Lachnospira sp000437735	GCA_000437735.1_01956	MVNTPYDDVFRTLLTDCTALIIPVVNELFHTSYTGKEIIHLLQNEHFIKLPDGSEQERITDSSFEILGRERKRYHVECQSTEDGSMIVRMFEYDTQLALENREVTAGALVVHFPDSAIVALRHTKNTPEVMTVMIRTPGGEVSYAVPVLKVRQYTVEEIFEKKLYFLIPFHIFVYEKSFKELEENSEKLAKLEEEYTAIVNRLEEDRKNGDLNEYEKVTILEMSDTVIKHLAAKYEKVRKGVGESMGGKVLEYEAKDILNRGRAEGRDEGRREGRAEGEITGMKKAKMQLAVKLLQAGNSVAYVADLTELPEETVQKLSQAVEREDE		COG0458,28NW4,COG1917,COG1434,COG4667,COG4912,-,COG4684,COG1521,COG0452,2BW99	COG4886,2DXCZ,COG0614,COG4225
GCA_000437735.1	d__Bacteria;p__Firmicutes_A;c__Clostridia;o__Lachnospirales;f__Lachnospiraceae;g__Lachnospira;s__Lachnospira sp000437735	GCA_000437735.1_02487	MGRYMGIKDLTEKILEDYNDIFADIVNVLVFKGKQRIKSETLVNTGVHSQYKKDKTGVLHEQERDVAKYWMNGKVRIALCGLENQTAVEPKMPLRVFGYEGASYRGQLEEKSAVPVITLVLYFGNEHWRAEKHLKDLLDIPEGMEEYVNDLKINVFEIAWLTDEQISMFKSDFRIVADFFVRKRKNKDYVPDNKTEIRHVDAVLKMLSAVTGDRRYENILSDGKGKVSNMCEVAERLEQMGIEKGRLEGEQMTVYSFVQDKTITPEQGAHKLNISVAELEKKMKEAGYTYPVF	PF04754	COG3209	COG1253,2E3KV,COG0232,COG0358,COG0568,COG2384,COG0572,COG2333,COG0287
GCA_000437755.1	d__Bacteria;p__Firmicutes_A;c__Clostridia;o__Lachnospirales;f__Lachnospiraceae;g__CAG-303;s__CAG-303 sp000437755	GCA_000437755.1_01105	LFDDVFRKLLEKCTKLIVLVINEVFGTDYAMEEKVELLSNEHFYLEGEKQVDRRITDSCIRIRNNMYHIECQSSEDAEMKEIDSLHLHNLVNLMVRLVRYVFRFAGRTISGIPG		COG0263,COG4224,-,COG0212,-,COG0696,COG2843,COG1314,COG0557,COG0691,2C9NK,-,COG1897	-
GCA_000437755.1	d__Bacteria;p__Firmicutes_A;c__Clostridia;o__Lachnospirales;f__Lachnospiraceae;g__CAG-303;s__CAG-303 sp000437755	GCA_000437755.1_01919	MYMGRKDIVTKEYIRRPEIFADIFNYRLYDGKDRIQPEQLAEENITENLVLEREEHGKQKRIKLEAVEKYRDVKKVFRDGSYRCLILGVEEQDSVHYAMPVREFVYDAMAYEHQIREISRTHRKEKDYKEHGKEEFLSGFYREDRILPVITLVLYFGTIPWDGPRSLKEMMRWTGEEAEKYIQDYRLNLIIPAEMEDEEIEKLQSSLREVFYFLKYAGDWKKLEKILTDDERFQRLETEAATVIRELTNTEIEIKEEQEEQNMCKAIEQMKENERKIGLKIGLEDGKRIGLEDGKRIGLEDGKRIGLEDGKRIGLENGKRIGRELGEAEIILRMYQKGYGSDQIAEMTDMEEERVKAIICMKLEIK		COG5464	COG3507,-,2ERPW,-
GCA_000437855.1	d__Bacteria;p__Firmicutes_A;c__Clostridia;o__TANB77;f__CAG-508;g__CAG-273;s__CAG-273 sp000437855	GCA_000437855.1_01166	MQLIDKNNIIERMLYYWSKIYTKQIKAGEDYNKLEKTIVILIADFNIKGLEEVTYHSTWKIMETNYAKKLILTDKLELDIIELSKIKGRENEKDQLLDWLIFLENPESERVTLKMEENENLKDAVEKLNKISEDEKMQRIIELREKAIRDEHAIYEKGVNDGVEKGSKEKELQIAKNMLKKGIKESDIKEITGLTKEEIEELKRK	PF12784	-,COG1948,2EGCD,-,COG0436,COG0436,COG0184,COG1185,COG1215,COG2949	COG5305,COG1302,COG0283,COG1087,COG1086,COG0399,COG2148,COG1670,COG0399,COG0399,COG2348
GCA_000438075.1	d__Bacteria;p__Firmicutes;c__Bacilli;o__RF39;f__UBA660;g__CAG-460;s__CAG-460 sp000438075	GCA_000438075.1_00367	MSDVIVKKLFSSENGQKYLAKIICTVLNMPEDSVSFKVIHPDIGINKNVINSQADLVLESDEALVNVEVNCYNSRLLQNKNNSYICHLILKQTRTDKDYKVKLKKVYQINLNAFDITKDDRFVVISRLVDTKTHQEIHPFLEIVDVNLAKIIKTSYTSVKEKESLEKLLYLLVCNDEQVLRNVYDGDDLMEKMVDEAKSLTSDFDSMLYYDAEALKDASSYELGEETGRNEEKKSIVVNMIKENADISFIARVSGLSIEEIEDIKKEMNL	PF12784	2FFES,COG0218,-,COG1160,COG0474,COG0726,COG2340,COG4845,-,COG0494,COG0583	COG1696,COG2755,COG0060,-,COG4405,COG2179,COG1161,COG0323,-
GCA_000438075.1	d__Bacteria;p__Firmicutes;c__Bacilli;o__RF39;f__UBA660;g__CAG-460;s__CAG-460 sp000438075	GCA_000438075.1_00726	MKEYKSFIYDISPEEEETLEKNTLQKIAMKKGEEKGIAENQKEVVINSLKENIPIKTIEKITGLSEEQIKEIKQNKILD		-	-,COG0860,COG1073,COG0268,COG5279,COG4632,COG0324,COG1323,COG0233,-,COG0526,-
GCA_000438075.1	d__Bacteria;p__Firmicutes;c__Bacilli;o__RF39;f__UBA660;g__CAG-460;s__CAG-460 sp000438075	GCA_000438075.1_01016	MSIPEYVKDFVNAYLEYCGSPLKVAYVNTIPQKYIQNDNVALHDYYLDILVTLSNNEIYNIEIYNDFGSEQCKKSVAYTSWLYSHQLKKQETYSKANKVTSINLITNEFLENNEFLNDYQLRNEFTSKILLNDLMDIVLIRLDKTSEKEYTKRKQRLNQWCRFIVANSYEKMEEVAEGDEMFMSSIEVIKDFVNDPDVIKFKKNDKSRLIDACTIAENKGETKERVKMIQSLGKSLSCKKIAKILNMPINDVKNYMNTVL	PF12784	-,COG0681,COG1401,-,-,-,COG0750,COG0575,COG2304	-,COG0726,COG1277,COG1131,COG3385,-,-,-,-,COG0482
GCA_000438155.1	d__Bacteria;p__Firmicutes_A;c__Clostridia;o__Lachnospirales;f__Lachnospiraceae;g__CAG-95;s__CAG-95 sp000438155	GCA_000438155.1_00518	MKNKDTKDLVMKDFEAYPDVAADLLNVFLHEGQQRVKQENLLAAPTETLYQGQEKLRNQLEDVGKYEMHSGRVRAMYLFANQSRVDSKMLFRKAGYVGGAYREQYKSRKNAFFPVIELVLYWGEERWNCRESLHELLHNRDASETLLKFTDNLKLHVFEMRNLSAETRRLFQSDMRIVVDYLAEGNGYCSDRKIVHKEALIKLLRVLSGDENVEDTLSMMQEMKTKEEDDVKVCELFEQYKRSGQEEERERSIERMILDNQEEHRTEETIIGKLVRWFSLTREQAKMYYDKYARVVV	PF04754	COG5464	COG0226,COG0573,COG0581
GCA_000438155.1	d__Bacteria;p__Firmicutes_A;c__Clostridia;o__Lachnospirales;f__Lachnospiraceae;g__CAG-95;s__CAG-95 sp000438155	GCA_000438155.1_00982	MGEKDHTQKMLIGCRDVFAELINVLVYSGENVVNEADLLAGPTESLYIEADKLQN		2BTEX,2BCSM,-,COG1807,2CGVU,COG1272,COG1087,COG4284,COG2355	COG5464
GCA_000438155.1	d__Bacteria;p__Firmicutes_A;c__Clostridia;o__Lachnospirales;f__Lachnospiraceae;g__CAG-95;s__CAG-95 sp000438155	GCA_000438155.1_01767	MSKRYEELDFTDDFIFCKILYNNEPLCKELLEVILGKKIRKIVYHDWQKQIEMTAEGKGVRLDVYLEDGHTVYDLEMQAARKKNLPKRSRYYQGMIDLNLIERGADYEELKESYVIFICTYDLFGKNACVYTFENRCREVGGLCLDDGTMKVFLNAEGDTSKLTPELRDFLDYVAGRRIHGKLVAKIEEEVRKARKHEEWRTEYMTFEMLQREKYKEGVEYGKKLGERRGEKRGEKRGIGLGKLDAIRRMQRKGLSMEEIMDMGYTRTEYEKALRTEKIN	PF12784	COG0606,COG0758	-,COG2804,COG1459,COG4968,COG1989
GCA_000438155.1	d__Bacteria;p__Firmicutes_A;c__Clostridia;o__Lachnospirales;f__Lachnospiraceae;g__CAG-95;s__CAG-95 sp000438155	GCA_000438155.1_01875	MQKNTSIPQSGALIVPMTNDYLFRALLQRNNLVLKGLICALLHMKEADISSVIITNPIRLGDSIDNKTFVLDINVILNQHHIINLEMQVVNLNNWQDRSLSYLARNFDHLKKGEDYKLTHPVIQIGLLDYTLFPEHPEFYSSYQFLNVKNHTLYSDKWRISVLDLSRIDLATEEDRQYQLDYWAALFKAKTWEELQMLAQDNHYFKEASETVYELTQEERXXXXXXXXDPPAMSCP	PF12784	COG2244,COG0394,-,-,COG1476,COG2172,COG2186,COG1346,COG1380,COG0463,COG4974	COG0562,COG1004,COG2159
GCA_000438155.1	d__Bacteria;p__Firmicutes_A;c__Clostridia;o__Lachnospirales;f__Lachnospiraceae;g__CAG-95;s__CAG-95 sp000438155	GCA_000438155.1_02314	MNYRKDKRKFLSLEKDERYAHLSKETWEAIATMTGRSFFEENRETYKSQNGDQEEYNMCQALREIREDFFNEGKAEGREEGREEEREVGIRRLIEDNLEEKKTNEIIIQKLIRWFSMDEQTAQLYLDKYAGSGV		COG5464	-,COG2826,2BYUV,COG1414,COG1653,COG1233,COG1175,COG0395,COG0111,COG3534
GCA_000438195.1	d__Bacteria;p__Firmicutes;c__Bacilli;o__RF39;f__UBA660;g__CAG-776;s__CAG-776 sp000438195	GCA_000438195.1_00054	MELHEWVHKYVNDEETQEKLNKWDMLIAKNQFTELGKQERNIEIAKNMLKDGISKDKISRYTGLSVEEIEKLKEED		COG1546,2EJ4P,COG2244,-,COG0220,-,COG4509,-,COG1190,COG5464	COG1288,-
GCA_000438195.1	d__Bacteria;p__Firmicutes;c__Bacilli;o__RF39;f__UBA660;g__CAG-776;s__CAG-776 sp000438195	GCA_000438195.1_00055	MKYKDTLMNDLLFKETFASPDNRRQLEFLLEQLLEYPKGYLHNKLEVEYESPLEKNHLTQKSARGDIVVEFEDSTVNIEAYRVFDHQSVDKSLYYVMRIEANKLEVGEQYYELGKTIQINFVENSKLDLGEEVIENFYITGEHNPDIKLGKERFCVKVVQLTKHES	PF12784	COG3645,COG3645,COG1546,2EJ4P,COG2244,-,COG0220,-,COG4509,-,COG1190	COG5464,COG1288,-
GCA_000438195.1	d__Bacteria;p__Firmicutes;c__Bacilli;o__RF39;f__UBA660;g__CAG-776;s__CAG-776 sp000438195	GCA_000438195.1_00201	MNTKINVTLSDDICFKYIFSKEEILKDFLNSFFQFIREKKKVVKVRASSNVPIYGDKYHYKVYYGDALVWLDTGEVVAVEMYRKFGSMEYKKSLAYITRLYSNQYDRGKKYDEGRKVIGINIIENNYQRNNAFLVNDYGFVNKFNYGKVGIEELEMYNVRLDLVREKVYNVEEERFIKWLKLIRGGEIEEMKKIANQEKEMEDAVRFMEEFLADEEIRNVYDKIVDVERNAREEGEEKGLKKGEKNGIIKTAKNMLKKDFSFEEISEITNLTFDEIAALKGGGSHIN	PF12784	COG1162,COG0036,-,COG0249,COG0781,-,COG1570,-,COG0442,COG0793	-,COG3857,COG1074,COG1704,COG4907,COG2247,COG0268
GCA_000438195.1	d__Bacteria;p__Firmicutes;c__Bacilli;o__RF39;f__UBA660;g__CAG-776;s__CAG-776 sp000438195	GCA_000438195.1_00399	MKGNYHYNNFYLVNNYGFVNKLNYGVIKDECLEMYLIRLDLVKEKVYNEEEKRFIKWLKIINGKEIEEMREEAKEDEVMERALQFMEEFLADEEIKNVYDKINDVERVALHKGEKKGIIKTAKNLLQLNIAIEDISKATGLSIQELKNLE	PF12784	COG0019,COG0236,COG1696,COG2755,COG0063,COG0632,-,COG2255,COG0190,COG0112,COG0125,COG0809,-	-,-,-,-,COG1739,COG0322,COG4656,COG4658,COG4932,COG3764,COG0358
GCA_000438195.1	d__Bacteria;p__Firmicutes;c__Bacilli;o__RF39;f__UBA660;g__CAG-776;s__CAG-776 sp000438195	GCA_000438195.1_00540	MEDAVRFMEEFLADEEIRNVYDKINDVEREAEERGIIKTAKNLLQLNIAIEDVSKATGLSIQELKNLE		-	COG0343,-,-,COG1396,-,2E8Q1,COG2323
GCA_000438195.1	d__Bacteria;p__Firmicutes;c__Bacilli;o__RF39;f__UBA660;g__CAG-776;s__CAG-776 sp000438195	GCA_000438195.1_00567	MREEAKEDEVMERALQFMEEFLADEEIKNVYDKINDVERVALHKGEKKGIIKTAKNLLQLNIAIEDISKATGLSIKELENLN		COG0769,COG4869,COG0042,-,COG5464,COG0773,-,-,-,-,-	28TSC,28P9C,COG0433,2EGT2,COG0194,COG2931,COG0463,-,-
GCA_000438195.1	d__Bacteria;p__Firmicutes;c__Bacilli;o__RF39;f__UBA660;g__CAG-776;s__CAG-776 sp000438195	GCA_000438195.1_00574	MELHEWVHKYVNDEETQEKLNKWDMLIAKNHFTELGIEQGKQERNIEIAKNMLMKNMDINIISEITGLSVEEIEKIRES		COG0542,COG0613,COG1351,COG0125,COG0626,COG0253,COG0769,COG4869,COG0042,-	COG0773,-,-,-,-,-,COG5464,28TSC,28P9C,COG0433,2EGT2
GCA_000438195.1	d__Bacteria;p__Firmicutes;c__Bacilli;o__RF39;f__UBA660;g__CAG-776;s__CAG-776 sp000438195	GCA_000438195.1_00784	MRDILFKETLASESNRELLEYLLEQLLEFPEHSLRGKLNVKYESLLKKGSIRDKNVRADILVEFDNTIIDIEAYTYFNKKSLMKSFYYLIRMQSGNLETGDDYEKLKNNFQINLVDHVHTSLDEHPLTRYYLTSEHDINKKIFKNKFCFIVVRIDKIKELTYNLTGVLKLFKFLSLTRQEERDELAKGDELLMKLNSWIYENISDEKTIQDLEKIAQDIQDEQYYLAGKNDGIIQEKREIAKNLFKLNMPLEEISKATGLTIEEIKVLKEEK	PF12784	-,-	-,COG0051,COG0087,COG0088,COG0089,COG0090,COG0185,COG0091,COG0092,COG0197,COG0255,COG0186,COG0093,COG0198,COG0094,COG0199,COG0096,COG0097,COG0256,COG0098,COG0200,COG0201
GCA_000438255.1	d__Bacteria;p__Firmicutes_A;c__Clostridia;o__TANB77;f__CAG-508;g__CAG-269;s__CAG-269 sp000438255	GCA_000438255.1_00222	LSDQYEKYYVVNHQHDKIFRTVLDRKSDALALINKALNTQLEVQDIEKYNSSFINKVRKSDAIVLINKALNTQLEVQDIEKYNSSFINKVFQNREADIVYKIKDRSIFILIEHQTKVDYLMPYRILEYEVAIMQSAIDLDKIKNKESKIPLVISIVLYTGNKKWNAKKYLEENQEKIEGIENGLGNYNLIDINELTEKDLLEDNSFISKMMLIEKSKNTENIVEILEKIVKITKEEDKDTLRRIISIILEEKIGITKAKELIEKMEGDEGNMLAVVDMIRRENQMYIEIGKKEGELKEKIKIVTNMLKEKFNIETIQKITGINKEEIEKIAQNNNDN	PF04754	-	COG1454,-,-,-,COG0556,2B39J,2CEWW,2E555,2CPUI,2C2CG,2E7KE,2E6BB,2E3US
GCA_000438255.1	d__Bacteria;p__Firmicutes_A;c__Clostridia;o__TANB77;f__CAG-508;g__CAG-269;s__CAG-269 sp000438255	GCA_000438255.1_00437	MAENKNETLKKAREEMNYLTGDAELRRLAELREKWEMDRISAISHATKIGKEEGIKERNKGTVKKNGKKEEKINVAKKLLKMKMTVEQVEEATGLTKKEIEEIKKDI		-,COG0436	COG3481,COG0632,COG2256,COG0730,-,COG0730,-,2C13D,-,COG3459
GCA_000438255.1	d__Bacteria;p__Firmicutes_A;c__Clostridia;o__TANB77;f__CAG-508;g__CAG-269;s__CAG-269 sp000438255	GCA_000438255.1_00600	VNRKFISNSNYVFRKILNSEDCLGILKNFIESILNINIKKIELNPYLKHKENYLPKEENFGIADVRIKNDENEELNVGIQFIDGIYVQTKMLMYYSQIHLNQLEYGDNREFARTITINLIDFKYFSSKGCEKTIKIKANEGDIQLEKIEMITIELPKFICYDYDAMTEGEQWIQYIKGCDERTLEKIKKENKYIKMLDEKAEKYWVEEKME	PF12784	COG0745,COG0539	COG0768
GCA_000438255.1	d__Bacteria;p__Firmicutes_A;c__Clostridia;o__TANB77;f__CAG-508;g__CAG-269;s__CAG-269 sp000438255	GCA_000438255.1_00745	LKLKNKIKENKVEKYNSSFISIDFRNQESDIVYKIKNKEIYILIEHQTKIDYLMPIRILQYEIEIIRKENIKNKNNNILYPIVIPIVLYTGRKQWDASIKLPTLKTEFNKYKGIKDIRYNLVDINNYEFQELLKEESILSKIMIIEKSKTNKELKENIEKIINEILNKNNKYNDTQKNLLFNIIEYTLNNILSENEIKKYKEKLEGEKNMLAVFEMIEEEKQNSYISGKKEGITKGITKGKKESIKQIAKKMIKMKIDKNIIINVTGLNEKELEQIEKQK	PF04754	COG5464	-,COG1396
GCA_000438255.1	d__Bacteria;p__Firmicutes_A;c__Clostridia;o__TANB77;f__CAG-508;g__CAG-269;s__CAG-269 sp000438255	GCA_000438255.1_01065	MENETQQTKEKKYNLKNDVIFQTFFARKGNEEFLIDFLNALLNKNIQKIEIREEVNLERLTREEKGGRLDLQAKLEDGTIVSIEMQIRDEGNFKERTTLYAGKVEARETKKGTDYEDISQIIMINILGFNLLDVDDYISETAIVLDKHRNYEVLDGIKWYFIELPKFRKTNPNMNEKINQWLAFIDDNNKELVDMAENKNETLKKARIEMNHLAGDAEIRRLAELREKWEMDRISAINYATKIGKEEGIEEGKKKEKFEIAIEMLKEKMPIETIAKLTKLSKEEIEKIELN	PF12784	-,COG1704,-,-,COG0370	-,COG0747,COG0747,COG0468,COG0468
GCA_000438255.1	d__Bacteria;p__Firmicutes_A;c__Clostridia;o__TANB77;f__CAG-508;g__CAG-269;s__CAG-269 sp000438255	GCA_000438255.1_01154	MIYFSYNDFMDNQEKGKRIRRIEEEISEYEQKSGKFTESITKYPITEILSDKNELTDFLTDFFNITSIIEDPNIVYCSKIKANTDKNSKNIIICKIKGKEIFLIIKEIDKIDTNIAYKMFEHSSNIINRWKKESKEQKIRNPIVIPIVIYTGNSIWKTNNCKENGKINYVTYKDNIINFSYNMLNINDIGEQELKNMKSKVSLIILDIKNKYLQIN	PF04754	COG0495,COG2206,COG0550,COG1197,COG1197,COG0566	COG1396,COG1116,COG0600,COG0600,COG0715,COG0698,COG0472,COG1281,COG1227,COG0791,COG0658
GCA_000438255.1	d__Bacteria;p__Firmicutes_A;c__Clostridia;o__TANB77;f__CAG-508;g__CAG-269;s__CAG-269 sp000438255	GCA_000438255.1_01250	MTETKQKMLPLSSDIVFKRVFSREGTEDILKDFLEAILNVKIEKVEVKNPELPKNIYDEKAGILDLKVEIDENTICDVEMQVRDEYNVDKRSLKYAANLIEMQLKIGDQYTKLKKVIVINILKFNFYKRNGYHHIAHMKFEKTDKNEYVNMGFLEEDELATEDIEMHFIELPKFKQKNPEVASRLEQWLWLIEGEGEKIKMAKSKNEKIKEAINLIREVSMDDKEWQMYEARQRWIADIKTDMSCAKEEGKKERNRRTELEK	PF12784	COG1074,-,-,COG1328,COG0602,COG0474,COG0474	COG1971,COG2217,COG2217,COG2340,2BBD7,COG0789,COG2818,COG4152,COG1668,COG0217,COG2265
GCA_000438355.1	d__Bacteria;p__Firmicutes_A;c__Clostridia;o__TANB77;f__CAG-508;g__CAG-273;s__CAG-273 sp000438355	GCA_000438355.1_00187	MGVLQNKKNEDEDVARDMLKLGLDIEQISQITGLSVEEIKELC		COG0398,COG0192,COG4905	COG0328,COG1323,COG0237,-,-
GCA_000440235.1	d__Bacteria;p__Firmicutes;c__Bacilli;o__Lactobacillales;f__Streptococcaceae;g__Streptococcus;s__Streptococcus suis_F	GCA_000440235.1_00773	MINQLAYSAANHFGELETSFILGRKRGQEEGMAQGLQKGIQKGIQKGRAEGMLDGQLKVARQMLAKHFADELIKELTGLSQEDLDGLKTGGLDATKADF		COG4932,COG4932,COG4932,COG5464	COG3764,COG3764,COG3764,COG0708,2BW99,COG0531,COG5523,COG1266,COG1266,29QZH,29BBG
GCA_000440235.1	d__Bacteria;p__Firmicutes;c__Bacilli;o__Lactobacillales;f__Streptococcaceae;g__Streptococcus;s__Streptococcus suis_F	GCA_000440235.1_00774	LTKFRHSINPMIDIVAKKIFNDHEITIDFIETFLGFRPKSVQILNGTLADLKKEREGYFSTTVDVLARLDDGTQVIIEIQVVHQHSFIKRLWTYSCQHLVKDLPNVRDKVKRTHDMYDKISPVYSIALVATQYFDDKHPFIPLS	PF12784	COG4932,COG4932,COG4932	COG5464,COG3764,COG3764,COG3764,COG0708,2BW99,COG0531,COG5523,COG1266,COG1266,29QZH
GCA_000445185.1	d__Bacteria;p__Firmicutes_A;c__Thermoanaerobacteria;o__Thermoanaerobacterales;f__Thermoanaerobacteraceae;g__Thermoanaerobacter;s__Thermoanaerobacter sp000445185	GCA_000445185.1_00077	MPKKRTNIIKKIEKSNIKLNRIIAESLPYTMISDGKGVKLKEKFDYEIIGINNNEAEIKLSAEIGFDPQKIFNIKIELIGTFHFSEVITEDKIKENISDLLNFMASEMSFIVSFITDKMFGKPYIFPPIVELKE		2C4K8,2CM8T,COG1598	COG1434,COG1595,2DR1N,COG1933,2BBIP,COG1131,COG1277,COG1387,COG0493,COG0543,COG1063
GCA_000445185.1	d__Bacteria;p__Firmicutes_A;c__Thermoanaerobacteria;o__Thermoanaerobacterales;f__Thermoanaerobacteraceae;g__Thermoanaerobacter;s__Thermoanaerobacter sp000445185	GCA_000445185.1_00352	VPIVLYNGDHKWTAKTSYKETLNSYETFGEYAVDFKYILVDVNRYTKEELLKLENLIASVFLLEQKVEFEEIMKRLKELSEILNNLDKDEILLFKAWFKKILLARLPEEERENIERIIDENKEVKIMISNLEKTILQEMKEREKRGIKKGIKKGIEKGIEKGIEKGIEKGMEKGIGVTVIKLLEKKFGNVPEEYVKKIDGANRETLMDIVDNIFDIDKIEDLDKFLK	PF04754,PF14261	COG0419,COG0438,COG2148,COG1087,COG3206,COG3206,COG5658,-,2EH2U,2DQAY,COG0551,COG0551,COG5464	COG0714,arCOG08979,COG0457,COG2161,COG4115
GCA_000445185.1	d__Bacteria;p__Firmicutes_A;c__Thermoanaerobacteria;o__Thermoanaerobacterales;f__Thermoanaerobacteraceae;g__Thermoanaerobacter;s__Thermoanaerobacter sp000445185	GCA_000445185.1_00353	MDDKNVKEAIHNQHDKGYKFLLSSKRVFIELLRSFVMEKHTKRYTKKRIKKERF		COG0420,COG0419,COG0438,COG2148,COG1087,COG3206,COG3206,COG5658,-,2EH2U,2DQAY,COG0551,COG0551	COG5464,COG0714,arCOG08979,COG0457,COG2161,COG4115
GCA_000445185.1	d__Bacteria;p__Firmicutes_A;c__Thermoanaerobacteria;o__Thermoanaerobacterales;f__Thermoanaerobacteraceae;g__Thermoanaerobacter;s__Thermoanaerobacter sp000445185	GCA_000445185.1_00383	MMETDKNKKNLNAPHDKGYKYLLSHKKVFIELLRSFVKKDWVNEIDESKVIRINKSFILQDFKNKEADLVYQVKLKDKEVFFYILLELQSKVDFQMPYRLLLYIIEVWREILKDTSLNQQKRKDYKLPAIIPIVLYNGVNRWTASLSFKETIDSYQLFGENIIDFKYIFIDVNRYNEEELLQLSNLIGSVFLLDRRIDREELIERLKKLTDVLKNLSEEEFILLRNWFVSIIFRFLPEGKREEVKKIFEKSEGVEKMISNLERSLKEEFKKTRKEGKIEGKIEGKIEGKIEGIRMVLLEQLKEKFKDIPFEYINGLEKLDDKALLALARDILKIEKLDDLKKYIN	PF04754	COG0697,COG0171,COG0600,COG1116,COG0715,COG3063,-,COG1429	COG1004,COG0451,COG0463,COG0438,-,COG3547,COG0438,COG3593
GCA_000445185.1	d__Bacteria;p__Firmicutes_A;c__Thermoanaerobacteria;o__Thermoanaerobacterales;f__Thermoanaerobacteraceae;g__Thermoanaerobacter;s__Thermoanaerobacter sp000445185	GCA_000445185.1_02345	MALNLRSCCGATFTSMRAVTISQFVFSQFISENILGLFFVFKLFYCISYFFFSKPIEEEEYLKKCAEAIRDMPVDKGKKGNIATSAQILAWIVYDKEIIERIFSEVIGMSILEESKIYREILDKGKKEGEREKSIEIAKELLKEGMDINKIAQITKLSVEEIKKLLN	PF02796	COG2159,COG1940,COG1840,-,COG3842,COG1178,COG0165,COG2971,COG5297	COG4608,COG1173,COG3653,COG3653,COG0747,COG2355,COG3711,COG3964,2EHW8,292C3,2AJY2,28HBR,2CHGF
GCA_000445185.1	d__Bacteria;p__Firmicutes_A;c__Thermoanaerobacteria;o__Thermoanaerobacterales;f__Thermoanaerobacteraceae;g__Thermoanaerobacter;s__Thermoanaerobacter sp000445185	GCA_000445185.1_02410	MILEKGIEKEIEKDVMQEKIAIVKEMLKEGIDIDKIAKITKLPVEEIKKLLN	PF02796	COG3864,COG0714,COG0157,COG0029,COG0379,COG1775,COG1775	COG3328,COG3547,COG0655,COG1249,COG0798,COG3547
GCA_000494225.1	d__Bacteria;p__Calescibacterota;c__Calescibacteriia;o__Calescibacteriales;f__Calescibacteriaceae;g__Calescibacterium;s__Calescibacterium nevadense	GCA_000494225.1_00293	MRNKIGNPHGRKSKENEKRLKRFDPILKEIFSKAAGKLISVATGEKIEEKLEDITGEIEFVKSLRPDMVLRTKEKIFHIEIQVQTDKTLPERMLIYSLAIKEKFGKKPXQIVLFVGKGNPPFSFFKDEFTLHKFIVVDMKKIDPDDFIKSKKPEEVIVGILAGKFKEKPQIIEKVKKRIVEIVKDEKEIAKYIDSVSFLAGLFDVKIEVKPMPIEVDIRKTFLYKWGKEEGLKEGKQQGKQEGLKEGIKKGLKEAILRIVQVKFSSSKARQIKNFLQKVDDIRYLKKIETEAIKAKNWKDFIRSIRNSN		COG0840,COG0767,COG1004,2DM57,COG1960,COG0419	COG1024,-
GCA_000494225.1	d__Bacteria;p__Calescibacterota;c__Calescibacteriia;o__Calescibacteriales;f__Calescibacteriaceae;g__Calescibacterium;s__Calescibacterium nevadense	GCA_000494225.1_00322	MKKQRKIPPKEIKRFDPILKEIISHSIGKVIELATGEKLEAKGKVKFLPEEIRFLKTLRADFLLEVSNKIFQLEIQAQKDKTLPERMFKYFFAPLPILLNFATYLSISS		COG2211,COG0231,-,COG2165,COG1508,COG1413,COG0206,COG0849,-,-,COG1663	-,-,COG0726,-,-,COG1270,-,COG0755,COG0457
GCA_000494225.1	d__Bacteria;p__Calescibacterota;c__Calescibacteriia;o__Calescibacteriales;f__Calescibacteriaceae;g__Calescibacterium;s__Calescibacterium nevadense	GCA_000494225.1_00347	MKKIKKQRKIPPKEIKRFDPILKEIISHSIGKVIELATGEKLEAERKVKFLPEEIRFLKTLRADFLLEVSNKIFHIEIQAQQDKTLPERMFEYSYAIRGKYGKEPIQIILFVGKGKPPPPVFKSKYTTHSFIVLDMKEVSPDLFIRSDKPEEVILAILTGKFKEKYKIIKDVIEKIAKIEKREEKIIKYIDGISFLASLFDIKIKLELKSMPIQVDITKTFLYKEGEKRGIQKGLKEGEQRGILKGIKEGLREGLKEAIAMVVLVKFGQLKSKQVKKLLEKIDDIKQLKKIKKEVITVKRWDEFIKVLRNSQSKKINSK		-,COG0840,COG3474	-,2BFSX,COG1157,COG0353,-,COG2151,COG2220,2C678,COG1314,COG0439,COG0054,COG2931
GCA_000494225.1	d__Bacteria;p__Calescibacterota;c__Calescibacteriia;o__Calescibacteriales;f__Calescibacteriaceae;g__Calescibacterium;s__Calescibacterium nevadense	GCA_000494225.1_00425	MLKYFIAIKEKLKRNPIQIVLFIGKGKPPPSLFKEKSTYHKFKVVDMKNLNPLNFIKSNKPEEVVIGILAGKYKDKQKTFDKVIKKIPKIVKDNTKLIKYIESINFLASLFDIKLNLEPMPIEIDITKTPFYKWGEKRGFEKGIKEGEQKGLKEGLKEAILMGVELKFGRSKAKQVKAIVCRIDDIKHLKKIKKEVIKVKSWNEFXKILRNSG		COG5464	-,COG0751,COG1987,COG0361,COG0243,-,-,-,COG0059,COG0792,COG1522,COG1305
GCA_000494225.1	d__Bacteria;p__Calescibacterota;c__Calescibacteriia;o__Calescibacteriales;f__Calescibacteriaceae;g__Calescibacterium;s__Calescibacterium nevadense	GCA_000494225.1_00586	MRIRKRMKTKKTIKRKELKRFDPILKEIFSEALGKIYYLATGKKISEKVKVLHSEIRVVKTFQPDILVEADGEIIQLEIQAQQDKTLPRRMLSYYYAIEEKYKKEPTQIVLFVGKGNPPPPEYRTPKLTLKYEVLDMKKIEPDIFIKSKKPAEVILGILAGKFKDKPEIIKXVKKRIVEILKDEXEXAKYIDSISFLAGLFDVEIRVKPMPIEVDIRKTFLYKWGEKEGEKRGFKKGKQEGLKEGLKKAILLGVELKFGSSKAKRIKNLLDKINDMNRLRKIKKEVIRAKTWGDLIKSVQSSNSK		-,COG4166,29YAX,COG0297,COG0691,COG0451,COG0268,-,-	COG1516,-,COG1344,COG0457,COG0457,COG1699,-,COG1593,COG3090,COG1638,COG1638,COG1638
GCA_000494225.1	d__Bacteria;p__Calescibacterota;c__Calescibacteriia;o__Calescibacteriales;f__Calescibacteriaceae;g__Calescibacterium;s__Calescibacterium nevadense	GCA_000494225.1_00838	VRKXIRGVKKEVKRFDPILKEIISHSIGKIIELATGEKLEAKGKVKXLPEEIRFLKTLRADFLLEVSDKIFHIEIQAQQDKTLPERIFEYSYAIREKYGKEPIQIDYFICRKGKTSTSCF		-,-,COG0319,COG0294,COG0465,-,-	-,COG1413,COG0399,COG0518
GCA_000494225.1	d__Bacteria;p__Calescibacterota;c__Calescibacteriia;o__Calescibacteriales;f__Calescibacteriaceae;g__Calescibacterium;s__Calescibacterium nevadense	GCA_000494225.1_01694	MKKQRRITAKKGIKRFDPILKEIISHSIGKIIELATGEKLKAERKVKILPEEIRFLKTLRADFLLEVSDKIFHIEIQAQKDKTLPERMFKYFFAIRENMEKNLSR		-	-,-,-
GCA_000494225.1	d__Bacteria;p__Calescibacterota;c__Calescibacteriia;o__Calescibacteriales;f__Calescibacteriaceae;g__Calescibacterium;s__Calescibacterium nevadense	GCA_000494225.1_01898	LKEIISHSIGKIIELATGEKLEAKGKVKILPEEIRFLKTLRADFLLEVSDKIFHIEIQAQQDKTLPERIFEYSYAIREKYGKEPIQIDYFICRKGKTSTSCF		-,COG0286,COG0732,2CXUI	COG5464
GCA_000522425.1	d__Bacteria;p__Tectomicrobia;c__Entotheonellia;o__Entotheonellales;f__Entotheonellaceae;g__Entotheonella;s__Entotheonella factor	GCA_000522425.1_00154	MADDIHQIHDKLVHRVLVNPESATDLLRRHLPETVSQALRWNTLKQLDRSFVDEALRGTEADFLYEVEHASGSDSVWLYVLVEHQSAPDKWLRFRLLRYCCRIWEMNRDRKPEPSELWPIVPLVFYQGRDRWTYATEFAELFAESVRDWPGVPRFSHELVDQSGIEPDAIEGELKVRIMQLVMLAAYHPDRPWMELLGELFNTLSAMPPRGGINYMQVFMLYVLRTQEPEAIERFRDALRRQAPQLGGDLMTYAELLEERGELRKQVEIIENLLELGDDWLRIEAITGVTEAQFEPLKQRLREITD	PF04754	28N8D	-,COG3677,COG1662,-,COG2217,COG2977,-,-,COG3344
GCA_000522425.1	d__Bacteria;p__Tectomicrobia;c__Entotheonellia;o__Entotheonellales;f__Entotheonellaceae;g__Entotheonella;s__Entotheonella factor	GCA_000522425.1_02336	MAEEIHNPHDALVRAVLGDVAAASSFLQIHLSQEVNQALNWSTLQRLEGSFIDEDLRGSEADLLYEVEHISGAGSAWVYLLIEHQSSADRWMRFRLLKYCCRIWETQLSANPRPNELRPIVPLVFYQGERRWPHTTEFADLFAESVRDWPGVPSFTHELIDQSGLPVDAVQGEDKVRIMQLLLLAAYHPAERWMERVAELWNSLSSPGPSGGMNYVRVFVLYILATQEPEAAASFREVLGRYAPDAGDDVMTYAQQLLAEGRAEGRAEGQAEGEAKGKMIERVTLIESLLREEVDWAVIERATGLDEAQFETLKQQVADLSS	PF04754	COG0500,COG0405,-,arCOG13343,COG0346,COG4636,COG0251,COG1838,COG1951,COG0479,COG2009,COG1053	-,-,COG2141,COG0667,COG1100,COG4615,2BVWF,-,COG3743,COG1196
GCA_000522425.1	d__Bacteria;p__Tectomicrobia;c__Entotheonellia;o__Entotheonellales;f__Entotheonellaceae;g__Entotheonella;s__Entotheonella factor	GCA_000522425.1_03841	MADIIHNPHDKLVQAVLGDVASATSFLQTHLPETLSETLNWPTLQRLDASFVDEALRSSEADLLYEVQSLSGEDSVWLYLLVEHQSSVDSWMRLRLLKYCCRIWEMQLSAEPKPKTLRPIVPLVFYQGERAWSPSTEFAGLFPESVRHWPWVPRFAHELIDQSSLHVDAVAGEVKVQIMQLLLLAAYHRAEGWMERVAQLWVSLSDTASSGGLNYVQVFVLYVLATQEPEVVSWFGEVLGGALGDSYTP	PF04754	-,COG0697,COG1487,2EE0Y,COG0457,2AAKD,-,COG5001,COG3473,COG1028,-	COG5464
GCA_000522425.1	d__Bacteria;p__Tectomicrobia;c__Entotheonellia;o__Entotheonellales;f__Entotheonellaceae;g__Entotheonella;s__Entotheonella factor	GCA_000522425.1_04560	MAETDGPLKRLASQFSNEFAAWLLRANVRQTQPLNTNLPGAPVAADQVFQATLASGQDIVLHIEFQGRRSRQPMPWRMLDYMTRLAAEYRLAMHSVVLYVGRGAGTNDRGIHQVEGIDDLPALSWRYGVVRLWQMSAQELMALGSPALLALVGQTHIDQPEVVFPEVIRRLRQIPEVESRSRLLTEMLMLIDDQEMEAMVERLIDSDELLLDTPFLRRLREESREEGREEGKEEGREEGREEGELRRQRQNILQAITLRLGPPDEGLITALEQIRDADRLEALFTAAIQSAALDDFRAVLDHSEQGS		COG1988,-,COG1277,COG1131,-,COG0346,2E7GG,COG0673	2BGHG,COG3386,-,COG0747,COG1716,COG1506
GCA_000522425.1	d__Bacteria;p__Tectomicrobia;c__Entotheonellia;o__Entotheonellales;f__Entotheonellaceae;g__Entotheonella;s__Entotheonella factor	GCA_000522425.1_05137	LLKYCCRIWDVNLHERPTPTELRPIVPLVFYQGERSWSYSTEFADLFAEGVRAWPWVPRFSHELLDQSGMEPEEVQGDLKARLMQLLLLAAYHPGRLWQELVVELLATLSSLPPEGGMNYIRVFLIYILQTQDREAIELFQEVLQRQTPQLGGDLMTYAQELLAEGRTEGRTEGRAEGRTEGKLRNQVEVIEGMLQEGIAWAVIERVTGVHEAQFESLKQQVEEMNE	PF04754	COG5464	-,2BUZT,COG3266,COG5499,-,COG4102,-,-,COG5267,COG4636,COG0535
GCA_000522425.1	d__Bacteria;p__Tectomicrobia;c__Entotheonellia;o__Entotheonellales;f__Entotheonellaceae;g__Entotheonella;s__Entotheonella factor	GCA_000522425.1_08406	MAPTDSPLKRLVSTFIEDFASWLLRSDVQAAHPLNVELPAETQVADQVFHVTRQDGYELILHIEFQGRRTQQPMRWRMLEYMTRLAAIHRLDLYSVVLYVGQGAGVNDTGKHQVNGPGGIATLSWQYEVIRLWQMPAENLLALDRPALLALVGQTRIAQPEVVLPAVVTRLRREPDPEIRGRLITSLLALIPEEEMIHMVEELLEDDGLLLDTPYLRRIREEGRQEGRQEGRQEGRQEGRQEGRQEERLELNRRHILQALEFRFTISEADRLILIQQLEALTDDASLERLFTAAMQSPSIEPFYEALRQELAI		COG2935,COG0145,COG0145,COG3535,COG4126	2BYEC
GCA_000522425.1	d__Bacteria;p__Tectomicrobia;c__Entotheonellia;o__Entotheonellales;f__Entotheonellaceae;g__Entotheonella;s__Entotheonella factor	GCA_000522425.1_08468	MADETHQIHDKLAQQVLGQPESAASLLERYLPERVSQALDWPSLQRLNRSFVDEHWRPSEADFVYEVRRLADDEPVWVYILLEHQATPDKWLRFRLLRYCCRLWELQLSQESEASELRPIVPLVFYQGRSRWTYSTEFADLFADSVRDWPGQPRFSHELVDQSGMQPSELGGELKVRVMQLVMMAAYHPERPWMALADELLRRLRALGPSGGTDYFYVFVDYILKTQEPEAIETFGEILRQGTPELGDELMSYAQQLEERGKEQGRLQAQVEIIENLLRLGYDWSQIEAIARVSESEFESLKQRLSELSA	PF04754	COG2801,-,-,COG4957,-,-,-	COG5464
GCA_000522425.1	d__Bacteria;p__Tectomicrobia;c__Entotheonellia;o__Entotheonellales;f__Entotheonellaceae;g__Entotheonella;s__Entotheonella factor	GCA_000522425.1_08744	LLLLAAYHPERSWSTLVIELLGTLSSLPDSGGINYIRVFLRYLLQTQDREIIESFQEALRDQAPAVGDDLMTYAQELLAEGKAEGKAEGREEGRLEERVRMIENLLRLKTAWTMIEEVTGVTESQFLLLKQQLNERPA		COG2863,2BVVW,COG3384,-,-,-	COG3384
GCA_000522425.1	d__Bacteria;p__Tectomicrobia;c__Entotheonellia;o__Entotheonellales;f__Entotheonellaceae;g__Entotheonella;s__Entotheonella factor	GCA_000522425.1_08899	MADEIPHPHDAMVGAVLRDLAEARSFLQAYLPEEVSQALDWSTLKLAEGSFIDEDLRRSESDLLYEVQRVSDESLIWIYILLEHQSVPDRWMRFRLLKYCCRIWDVNLNERPTPTELRPIVPLVFYQGDRSWSYATEFAHLFAEVVRDWPWVPRFSHELIDQSGMQPEEVQGDLKARLMQLLLLVAYHLERFWQGLVVELLDTLASLEPSGGINYVRVFLTYILQTQDREAIELFQEALQRQTPQLGGDLMTYAQELLAEGRTEGRTEGKLRTQVEVIEGMLQEGIAWAVIERVTGVHEAQFQSLKKQVEEMNE	PF04754	COG1961	COG1028,COG0657
GCA_000531095.1	d__Bacteria;p__Planctomycetota;c__Planctomycetes;o__Gemmatales;f__Gemmataceae;g__Gemmata;s__Gemmata massiliana	GCA_000531095.1_01204	MASPAMILGWKQEGRAEGFAEGLASGMIEARREDLLKLLRVKFVTIPPELSAAVRSENTLDPLTYWFDAALAAPTLEAFAVMIRSGVR		COG5144,-,-,-,COG0628,COG3631,2CHAP,COG4551,298Z8,2DFF7,2F32T,-,2FI31,COG1551	COG1446,-,-,2DX1R,COG2319,COG2319,-,-,COG0515
GCA_000531095.1	d__Bacteria;p__Planctomycetota;c__Planctomycetes;o__Gemmatales;f__Gemmataceae;g__Gemmata;s__Gemmata massiliana	GCA_000531095.1_01617	MRYNTLIDHQHELPVETVLVLLRPKALASDQNGLYTRHGVTGSIISQFRYRVERVWERSIDDWLRGGLGLAPLALLTDEASADLETALDRFHTCLVGTGADRTVTNSVLGSSYVLCGLRYDNERVAEMYRRLSMLMKESTTYQAILGEGREQGLEQGLEQGRLRASRDLLLRMGTKKFGSPSVANAAILNGITDLGRLERLADQILDATSWDEWLKTE		COG2271,-,COG0220,COG0764,COG1011,-,COG0665,COG0249,COG5464,COG3335	COG2172,COG1366,COG2128,2AJZG,COG2609,COG2609,COG0508,COG0515
GCA_000531095.1	d__Bacteria;p__Planctomycetota;c__Planctomycetes;o__Gemmatales;f__Gemmataceae;g__Gemmata;s__Gemmata massiliana	GCA_000531095.1_01619	MAKPFDATLNALIAVRPDDWAAYFARLAGIPPGPSESLDTDLATTLQADRIFRIILSVPWSDTIYP		COG2271,-,COG0220,COG0764,COG1011,-,COG0665,COG0249	COG3335,COG5464,COG2172,COG1366,COG2128,2AJZG,COG2609,COG2609,COG0508,COG0515
GCA_000531095.1	d__Bacteria;p__Planctomycetota;c__Planctomycetes;o__Gemmatales;f__Gemmataceae;g__Gemmata;s__Gemmata massiliana	GCA_000531095.1_02446	MSKPFDATLKELISSYPEDWLTQLGVPVTDPPEVLSADLSTVTASADTLLKVGDLVVHIDVESGPDDFLARRMLLYNVLAHHHTGLPVRSIVVLLRSKAVGSGPISGVEYAPAPGSSELRFRFETVRAWELPAEDLLKAGVGFLPLAVLGKPPPGKSREQALRGVVEQIAARAEREAKPDAGKLLTASYILSAMHVAPEVARGIFNKVIAMQESGTYQLILEEGAVKHMRELILRQGSTKFGTPTEKQKNKLATIEDLDRLDRIVMKVLSAKDWDALLKVQ		-,COG0457,-,COG1752,COG1716,COG2114,COG0217	COG2986,COG1090,COG2960,COG3258,COG1052,2FGP8,COG1082
GCA_000531095.1	d__Bacteria;p__Planctomycetota;c__Planctomycetes;o__Gemmatales;f__Gemmataceae;g__Gemmata;s__Gemmata massiliana	GCA_000531095.1_07323	VPWVIAIEFQTKPDPEMFGRLVGYLSGLWLERKPDTERGSRFHLGAAVVNLTGCGSASREMAWPAAGLHAQLQVAERNLELESAEELLAEIEAGHRAPALLPWLPLMSGGDNSDIIDRWKALAGSEPDRRRKAQMAAIAMLFATKVGRKAIWQAKLEDWNVDESEYVNEWIARGVVVGEARGEVREAQQLILRIGAKKLGPVPAGVESVLRAIQDRARLERIADRIFEAPGWGDLVATV		COG5316,COG0174,COG2071,COG2377	COG2971,COG1506,COG3828,COG0515,COG1595,-,COG1680
GCA_000585015.1	d__Bacteria;p__Proteobacteria;c__Gammaproteobacteria;o__Burkholderiales;f__Rhodocyclaceae;g__Accumulibacter;s__Accumulibacter sp000585015	GCA_000585015.1_01854	MASAHDTGYKLLFSTPELVRDLVLGFVPDEWLHGLDYGTLERVPGSYVTEDFSNRADDIVWRVRVGGEWVYLYLLIEFQSGVNKYMALRMMVYVGLLYQDLIRRGEVLADGRLPPILPIVLYNGSQRWSAVTDVCELIPPVPGLVEQFKPRMKHLLIDENAYSEQELGSLRNLVAAVFRIEHPASPQAIGGLLSLLAEWLADRPDLRRMFALWIRATLMRRAEYRIVLPRVDDLQELNVMLAERLEEWAHAYKAEGKAEGKAEGKAEGKAEGKAEGKAEGKAEGKAEGEALALQKLLRRRFGSIPAEVLQEISGASVEQIDIWLDQVLDAGSLEDLFGPIRS	PF04754,PF14261	COG0583,COG3937,COG1020,-,COG2256,COG0172,-,-,COG5380,COG4678	COG2909,COG0845,COG1994,COG0653,COG0845,COG0518,COG0516
GCA_000585015.1	d__Bacteria;p__Proteobacteria;c__Gammaproteobacteria;o__Burkholderiales;f__Rhodocyclaceae;g__Accumulibacter;s__Accumulibacter sp000585015	GCA_000585015.1_02998	VRDLILGFVPDEWLHELDYGTLERVPGSYVTEDFSNRADDIVWRVRVGGEWVYLYLLIEFQSGVNKYMALRMMVYVGLLYQDLIRRGEVLADGRLPPILPIVLYNGSQRWSAVTDVCELIPPVPGLVEQFKPRMKHLLIDENAYSEQELASLRNLVAAVFRIEHPASPQAISGLLSLLSEWLADRPDLRRMFALWIRATLMRRAEYRIVLPRVDDLQELNVMLAERLEEWAHAYKAEGKAEGKAEGEALALQKLLRRRFGSIPAEVLQEISGASVEQIDIWLDQVLDAGSLEDLFGPSRR	PF04754,PF14261	COG0457,COG0322,COG0558,-,-,COG3210	-,COG1708,COG1572
GCA_000585015.1	d__Bacteria;p__Proteobacteria;c__Gammaproteobacteria;o__Burkholderiales;f__Rhodocyclaceae;g__Accumulibacter;s__Accumulibacter sp000585015	GCA_000585015.1_03746	MMQVPKDLQNQLWQDIEQLERNRTMPYITSVERIGIEKGMQQGMQQGVAAGVKVARN		COG0577,COG1136,COG0845,COG1538,COG0250,COG1089,COG0451,COG1236,COG1846	COG5464
GCA_000585055.1	d__Bacteria;p__Proteobacteria;c__Gammaproteobacteria;o__Burkholderiales;f__Rhodocyclaceae;g__Accumulibacter;s__Accumulibacter sp000585055	GCA_000585055.1_02822	MAIVEQIAAADLEQVEAWFDAAITAPDMATVFAPTG		-,-,COG2885,COG4254,COG1699,COG2183,COG0546,COG0553	COG1373,-,COG5464,COG1208,COG0451,COG0399,COG0451,-,COG1134,COG2227,COG3306
GCA_000585055.1	d__Bacteria;p__Proteobacteria;c__Gammaproteobacteria;o__Burkholderiales;f__Rhodocyclaceae;g__Accumulibacter;s__Accumulibacter sp000585055	GCA_000585055.1_02825	MAAIFRMEHTHDTDDAKRAIRYLGQAVAQSPFKQTIDRAVMQWMQYRLSRKMPGLPLPELDDMLKGTEMLETNIDQWKAKAVAEGMLLGEQKGLQIGKLEGKLEGKLEGKLEGKIEGEAHALQHLLSRRFGAIPMDIVERIAAADLEQIEAWFDTAITAPDIASVFTPTRN		-,COG2885,COG4254,COG1699,COG2183,COG0546,COG0553,COG5464,COG1373,-	COG1208,COG0451,COG0399,COG0451,-,COG1134,COG2227,COG3306,-,COG0438
GCA_000585075.1	d__Bacteria;p__Proteobacteria;c__Gammaproteobacteria;o__Burkholderiales;f__Rhodocyclaceae;g__Accumulibacter;s__Accumulibacter sp000585075	GCA_000585075.1_02422	MEHTHDTDDAKRAIRYLGQAVAQSPFKQTIDRAVMQWMQYRLSRKMPGLPLPELDDMLKGTEMLETNIDQWKAKAVAEGLQIGKLEGKLEGKIEGEARALQHLLSRRFGAIPMDIVARIAAADLEQIEAWFDAAITAPDVASVFTPTRN		COG0840,COG2114,COG2885,COG4254,COG1699,COG2183,COG0546,COG0553	COG0451,COG1089,COG1232,COG0463,COG0463,COG2244,COG4122,COG4627,COG1216
GCA_000613065.1	d__Bacteria;p__Cyanobacteria;c__Cyanobacteriia;o__Cyanobacteriales;f__Nostocaceae;g__Richelia;s__Richelia intracellularis_B	GCA_000613065.1_01371	MLGITLKETKVYREIKQEGREEATVQLAIGQLSKRFGELSEEIRSSITGFPLPVLEDLSEALLDFSNLNGCDSFCKRGSGT	PF14261	COG0515,COG0515,COG1523,COG0296	2EEHD,COG3464,COG3293,COG3293,COG3293,COG3464,COG3280,COG3293,COG3293,COG5433,COG5433,COG5433,-,COG3975,COG2203
GCA_000613065.1	d__Bacteria;p__Cyanobacteria;c__Cyanobacteriia;o__Cyanobacteriales;f__Nostocaceae;g__Richelia;s__Richelia intracellularis_B	GCA_000613065.1_03571	VNQQTANLQSLGCLEKFAAYPARLESFRNPATVDEICDCIHQIIRSKG		COG5464	COG5464
GCA_000613065.1	d__Bacteria;p__Cyanobacteria;c__Cyanobacteriia;o__Cyanobacteriales;f__Nostocaceae;g__Richelia;s__Richelia intracellularis_B	GCA_000613065.1_05692	VKTDTIFYCLFQTFPTIFFELINQPPETANTYDFSSVKVKQIAFPIDGVFLPKNNPSSPIYFVEVQFKPDDKLYSRLFPEIFLYLHKAELTNNWPAVIVYPSRNIDTGKTEKYTELLTSGRVTRIDLDELEFPASSSFAIGTVKLVVENESNAVTKGRELIDLPKQQIDSEKKQREFIERIETIIGYKFPQKSRKEIEQMFGFSE	PF11103	COG0457,COG0457,COG5421,COG5421,COG3464,COG3464,COG3464,COG5421,COG5421,COG1861,COG1861,COG1861,COG4928,COG4928,-,COG1982,COG0012	-,COG5421,COG2267,-,COG5433,COG5433,COG5433,COG0169,2E9VC,COG0508,COG3039,COG4248,COG3464,COG3293,COG3293
GCA_000681355.2	d__Bacteria;p__Firmicutes_B;c__Desulfotomaculia;o__Desulfotomaculales;f__Nap2-2B;g__SCADC1-2-3;s__SCADC1-2-3 sp000681355	GCA_000681355.2_00241	VSYGSTEFIRDDLVKSMADMFIEISSGKTIYRYHIEFQTTYDKNIIIRMFRYGFEKAKELLDLADLTKPLEMEFPDPRVIFIEENEKIPDILQLRVKIPKQESLLYQVPAFKYWLYDTQQLYAKKMYLLLPLQVFKIRKYLRVKSKMDAEAYRNLLQTAEEVVKTITLALAEAKITPEDAGEMQAIMLNIMEYLYGKYGDYSKIDQEVKNMIKTFYDPGLVEKGRKEGRKEGRKEGTRLILQKLIKNRFGMVPPDIEERINALEQNQLEALAEKILEITTEEELRQAIAVRH	PF14261	COG0436,COG0436,COG0253,COG0474,COG1293,2E2ZT,2DSNR,-	arCOG07672,2DR9H,COG2161,COG1132,COG1132,COG0845,COG0845,COG1846,arCOG07672,-,29Y33
GCA_000681355.2	d__Bacteria;p__Firmicutes_B;c__Desulfotomaculia;o__Desulfotomaculales;f__Nap2-2B;g__SCADC1-2-3;s__SCADC1-2-3 sp000681355	GCA_000681355.2_00475	LPAKDIYDRSLKILAKQYPRPFIKLALGSVENINFETIENPEINLPEKRLDFVYGLTDEEKEYILHLDFQLHHKREVPERMHIYNALLTVSSNKPVISKVIYLERREYRNLPQEYVVSYQGKRENIFTYQAIKLWDYTKEIIAGEFKELAPLLILLTREKNKDVLTRSKELILESEDKKWQADALSLAVTVAGRYFPKDFLLKFFKEEMKMLQEASIVQDWINEGMEKGMEKGMEKGMEKGMEKGRIKTLQEDILGVLEERFGIIKKGLGKRVKAIDDPDVLKSLFKKSIKVAGLGEFAILLQEVEEE		COG0480,COG0002,COG1364,COG0548,COG4992,COG0078,COG0137,COG5493,COG0607,COG1520,-,2DR75	-,2EE47,COG4743,COG1266,2DF6U,COG0664,COG2203,2EEX1,COG2114,COG5492
GCA_000681355.2	d__Bacteria;p__Firmicutes_B;c__Desulfotomaculia;o__Desulfotomaculales;f__Nap2-2B;g__SCADC1-2-3;s__SCADC1-2-3 sp000681355	GCA_000681355.2_00849	METSPLFDGIREKWINQGEQRGEQRGAIKTQIEAILEVLEETTGRYPSDLENRLRAIQDITTLKTLHRRAVKVKTLDEFLMLLNEVERIKQ		COG1799,COG0345,COG0762,COG1872,COG0060,COG0328,COG1848,COG2002,2DTP2,COG5611,COG5464,2EDFG,COG2402,COG1943	COG2189,2BK4D,COG3421
GCA_000681355.2	d__Bacteria;p__Firmicutes_B;c__Desulfotomaculia;o__Desulfotomaculales;f__Nap2-2B;g__SCADC1-2-3;s__SCADC1-2-3 sp000681355	GCA_000681355.2_00853	LTGNRKNIIYYCATAIFSDSTCRLYSPLRFAIAGANYGDLYAPIIPVAEVFGVPKEIFVWDGKCLAIDDETGDIFTDLLEVHILEINKVKVIDRKPKDNLEAWMVYFSNLEGKEMEAIAMENAAIRKALTIEEMFWQSEKERRLYELREKAILEERSAIVEARAEGEAKGRAEAKQDDICKFMSKRFGIAPGEKMPKIKQMTNLEILDHVMEELFAANTVEEAQAIIHDGLGKSLHVENKI	PF12784	COG3421,2BK4D,COG2189,COG5464,COG1943,COG2402,2EDFG	COG5611,2DTP2,COG2002,COG1848,COG0328,COG0060,COG1872,COG0762,COG0345,COG1799,COG0325,COG0704,COG1117
GCA_000681355.2	d__Bacteria;p__Firmicutes_B;c__Desulfotomaculia;o__Desulfotomaculales;f__Nap2-2B;g__SCADC1-2-3;s__SCADC1-2-3 sp000681355	GCA_000681355.2_00921	MYLLLPLQVFKLRKYLKTKGKMDEVAYQSLVRTAEETIRTIGQALEERKVTLEDTGEMNAILVNIMEYLYGKYGDYRKIDQEVKEMIKTFYDPKLVEEGKIEGKMEKARDAICNFMVIKFNVDYDEMMGKIQQVANQELLDSLMEELFAANTLEESQDIIRRAVGKSFQ		COG2442,COG4634,COG5464,2DSKU,2AGV0,-,2E4D4,COG2026,COG1487,-,COG5464	COG2442,COG4634,-,COG2250,COG1708,2ERVS,COG0644,COG0368,COG0079,COG0406,COG0768,COG3816
GCA_000681355.2	d__Bacteria;p__Firmicutes_B;c__Desulfotomaculia;o__Desulfotomaculales;f__Nap2-2B;g__SCADC1-2-3;s__SCADC1-2-3 sp000681355	GCA_000681355.2_00922	MSTETPAIKMDELLKRLFHLSKKPLINLLNALYDDYLDETAQVDYGSTEFIRDDLVKSIADTFINISFGKTIYRYHIEFQTTHDKNIVIRMFRYGFEKAKETLDLTDLTRPVEMEFPNKNKDTQTGNTALPGTGS		COG2442,COG4634,COG5464,2DSKU,2AGV0,-,2E4D4,COG2026,COG1487,-	COG5464,COG2442,COG4634,-,COG2250,COG1708,2ERVS,COG0644,COG0368,COG0079,COG0406,COG0768
GCA_000681355.2	d__Bacteria;p__Firmicutes_B;c__Desulfotomaculia;o__Desulfotomaculales;f__Nap2-2B;g__SCADC1-2-3;s__SCADC1-2-3 sp000681355	GCA_000681355.2_00930	MGILAGGKYAAEVVYSMIRREMVMQSPVYQEWVKEERIEGRIEKAREDICKFMVRRFGADPDEITQKIGQISSLEILDKLMEDWN		COG0368,COG0644,2ERVS,COG1708,COG2250,-,COG4634,COG2442,COG5464,COG5464,-,COG1487,COG2026,2E4D4,-,2AGV0,2DSKU	COG4634,COG2442
GCA_000681355.2	d__Bacteria;p__Firmicutes_B;c__Desulfotomaculia;o__Desulfotomaculales;f__Nap2-2B;g__SCADC1-2-3;s__SCADC1-2-3 sp000681355	GCA_000681355.2_01172	LEIHILEIEKIKGLGRRPKDALEAWLVYFSNLEGKEMEEIAMENPAIRKALTVEEMFWQSEKERRIYELQEKALHERLSALAEARAEAMAEGEARGEARGEARGEARGEARAKQDAICKFLEKRFRADTSGLQQKVHQTSKLEVLDRILEELFSASTLEEAKGIINGQVH	PF12784	COG5464	COG3547,2DUCJ,COG1520,COG1520,COG1520,-,COG3291
GCA_000681355.2	d__Bacteria;p__Firmicutes_B;c__Desulfotomaculia;o__Desulfotomaculales;f__Nap2-2B;g__SCADC1-2-3;s__SCADC1-2-3 sp000681355	GCA_000681355.2_01408	LVLGARQNKAEVAKNLIKINLTIEQITEATGLPKKEVEKIAAEMGH		COG3307,COG3307	COG4372,COG1708,COG1895,2DR9H,COG1569,-,COG2445,29MUB,-,-,COG4372,COG1598,COG1724,-,-,COG1989,COG0337
GCA_000681355.2	d__Bacteria;p__Firmicutes_B;c__Desulfotomaculia;o__Desulfotomaculales;f__Nap2-2B;g__SCADC1-2-3;s__SCADC1-2-3 sp000681355	GCA_000681355.2_01472	MAQEFDLVIKALAERYPAHFVQLVRGFPVEKVERAEKEAVALKRESDIIFSVTENGYEYLMAIEAQTRVDREMPRRLLEYTALQHREFKKPVYPVVLNLTGRPQEDTYGFDCLGFTVVTFHYRVVNLEDLPGQEALKSGPLGIIPLVPLMRHELPAEAVLAECAKRIQQAPAGLQPDLYLGLAVFSSLRFTREIILKVIEVSKMETSPLFDGIREKWIDQGAIKTQIEAILEALEETTGRYPGELENRLRAIQNMAALKMLFRRAMKVKSLEEFILALDNERGQTN		COG1703,COG1669,COG2250,COG2337,2ECG4,-,-,COG1520,28TZB,COG4720,2EA6P	COG5464,COG3677,-,COG2337
GCA_000681355.2	d__Bacteria;p__Firmicutes_B;c__Desulfotomaculia;o__Desulfotomaculales;f__Nap2-2B;g__SCADC1-2-3;s__SCADC1-2-3 sp000681355	GCA_000681355.2_01473	LARQYPEAFIKVALGSTENIVFETIENPEINLPERRLDFVYGLSDEEKEYILHLDFQLRHEASLPERMHIYNALLTASNNKPVISKIIYLERREYRNLPQEYVVSYQGKRENVFTYQAIMLWDYTEKIASGELGELAPLLILLTKEKSEEVLVKSKELIFKSQDQRWQADALSLAATIAGRYFPKEFLFKFFKEEMKMLREASIVQDWINEGMEKGQIKTLQEGIPDVPAECFGLIKKGIGKKIMAIDDPLVLKSLPKKSVKVASLEEFAGLLEELEK		COG2337,-,COG3677	COG5464,2EA6P,COG4720,28TZB,COG1520,-,-,2ECG4,COG2337,COG2250,COG1669
GCA_000681355.2	d__Bacteria;p__Firmicutes_B;c__Desulfotomaculia;o__Desulfotomaculales;f__Nap2-2B;g__SCADC1-2-3;s__SCADC1-2-3 sp000681355	GCA_000681355.2_01654	MQITTSWHEKGKIEGKIEGKIEGKIEKAREAICKFMAKRFGVDSGETMQKIKQIPALEILDSLMEELFATNTQEEARAIIDRYIARALQ		COG5464	COG1134,COG5464,COG1134,2E4BH,-,COG5464,COG1134,COG5464,COG1134,2E4BH,-,COG2227,COG0438,COG0438,COG0438
GCA_000681355.2	d__Bacteria;p__Firmicutes_B;c__Desulfotomaculia;o__Desulfotomaculales;f__Nap2-2B;g__SCADC1-2-3;s__SCADC1-2-3 sp000681355	GCA_000681355.2_01656	MPKIDLPVKRLIQRCSYDWVKFLQPDCRQEWVKPFKSEYTPKIQSKLDDVFMVEDPGGAYLVNFEPMGYYDAALPARMMRYRSDLWEATLQDKKGTPSILQEEEPRQILQETFEVINKVKDEALRQDLLVVMGILAGGKYAAELVYSLIRREMVMESPIYQEWVKEERIEAEARGEARGRIEKAWEDICKFMVKRFGVDSGETMQKIKQIPALEILDNLMEDLFATNTQEEARAIIDRYIAIILQ		COG5464,COG1134	COG1134,2E4BH,-,COG5464,COG1134,COG5464,COG1134,2E4BH,-,COG2227,COG0438,COG0438,COG0438,COG0297
GCA_000681355.2	d__Bacteria;p__Firmicutes_B;c__Desulfotomaculia;o__Desulfotomaculales;f__Nap2-2B;g__SCADC1-2-3;s__SCADC1-2-3 sp000681355	GCA_000681355.2_01660	MKKNQIDHDQLFKELLETFFVEFMQLFFPEAYQAIDFTHLKFLQQEVFTDVTAKEKHIVDILVETRVKEEPGLILVHVEPQAYVQKDFNERMFIYFSRLYEKHRRKILPIAVFTYDQVRDEPDTFEQGFAFLDVLRFCFYKLELKKLSWREYINLDNPVAAALLSKMGFPEKEKIRVKLEFLRLLTRLKLDPARLELITGFFETYLKLNQKEEEQLSQELGKINQKETDLIMQITTSWHEKGKIEGKIEGKIEGKIEKAREAICKFMAKRFGVDSGETMQKIKQIPALEILDSLMEELFATNTQEEARAIIDRYIARALQ	PF04754	COG5464,COG1134,COG5464,COG1134,2E4BH,-	COG1134,COG5464,COG1134,2E4BH,-,COG2227,COG0438,COG0438,COG0438,COG0297,COG4485
GCA_000681355.2	d__Bacteria;p__Firmicutes_B;c__Desulfotomaculia;o__Desulfotomaculales;f__Nap2-2B;g__SCADC1-2-3;s__SCADC1-2-3 sp000681355	GCA_000681355.2_01662	MPKIDLPVKRLIQRCSYDWVKFLQPDCRQEWVKPFKSEYTPKIQSKLDDVFMVEDPGGAYLVNFEPMGYYDAALPARMMRYRSDLWEATLQDKKGTPSILQEEEPRQILQETFEVINKVKDEALRQDLLVVMGILAGGKYAAELVYSLIRREMVMESPIYQEWVKEERIEAEARGEARGRIEKAWEDICKFMVKRFGVDSGETMQKIKQIPALEILDNLMEDLFATNTQEEARAIIDRYIAIILQ		COG5464,COG1134,COG5464,COG1134,2E4BH,-,COG5464,COG1134	COG1134,2E4BH,-,COG2227,COG0438,COG0438,COG0438,COG0297,COG4485,COG0463
GCA_000681355.2	d__Bacteria;p__Firmicutes_B;c__Desulfotomaculia;o__Desulfotomaculales;f__Nap2-2B;g__SCADC1-2-3;s__SCADC1-2-3 sp000681355	GCA_000681355.2_01964	LPAIKGINRINDYAFKRILGSEEGKEALLGFLNAVLKFPPGKELISIELIDRELDPEYLLDRGARLDILARAADGTLINIEVQVVNKYNIDQRILYYWGRVYCGQLTSGDVFNKLKKTISIVLLAFNWFKDIRYYRSFHLKDDETGDIFTDLLEVHILEINKVKVINRKPKDNLEAWMVYFSNLEGKEMEEIAMENAAIRKALTIEEMFWQSEKERRFYELREKAILEERSAIVEARAEGETIGEARGEAKGRVEKTQEAICKFMSKRFGIAPGEIMPKVKQMTNLEILDHVMEELFAANTVEEAQAIIHDGLGKSLQ	PF12784	COG0664,arCOG07672,COG1656,COG1657,COG3291	COG3744,COG4118,COG2003,COG1313,2CDKX,COG1574,COG0008
GCA_000681355.2	d__Bacteria;p__Firmicutes_B;c__Desulfotomaculia;o__Desulfotomaculales;f__Nap2-2B;g__SCADC1-2-3;s__SCADC1-2-3 sp000681355	GCA_000681355.2_01970	LEIHILEIEKIKGIGRRPKDALEAWLVYFSNLEGKEMEEIAMENPAIRKALTVEEMFWQSEKERRIYELQEKALHERLSALAEAMAEGEARGEAKAKQDDICKFMARRFGIALSEILPKVKQMTNLEILDHVMEELFAANTVEEAHAIIHDGLSQVSSVENKV	PF12784	COG5464	COG1404,COG0745,COG0642,2E8WK,COG0406,COG0111,COG0075,COG0399,COG0311,COG0214,COG3335
GCA_000681355.2	d__Bacteria;p__Firmicutes_B;c__Desulfotomaculia;o__Desulfotomaculales;f__Nap2-2B;g__SCADC1-2-3;s__SCADC1-2-3 sp000681355	GCA_000681355.2_02045	LVLLTKEKKEEVLARSKELIFESGDEKWRAEALSLAVTVAGRYFPKDFLLKFFKEEMKMLREASIVQDWINEGIEKGIEKGIEKGIEKGKKSGKLEALQEDILDILEERFGIIKKGVSRKLELIDDPAVLKSLHKKSIKVASLDEFAKILDEVLEEE		-,-,arCOG05206	-,COG0677,COG4584,COG4584,COG4974,COG2801,-,-,COG1848,COG5559,-,COG1669,COG2361,COG5464,COG5464,COG2442
GCA_000681355.2	d__Bacteria;p__Firmicutes_B;c__Desulfotomaculia;o__Desulfotomaculales;f__Nap2-2B;g__SCADC1-2-3;s__SCADC1-2-3 sp000681355	GCA_000681355.2_02059	MFIYFSRLYEKHRRKILPIAVFSYDQVRDEPDSFEQSFTFLDVLRFRFFKLELKKLSWREYLRRDNPVAAALLSKMNFSKEERVQVKLEFMRMLTRLKIDPARMELLGGFFETYLKLGQEEYYRKLGNIDKKEVDIIMQITTSWHEKGKIEGKIEKAREDICKFITRRFNTDPGEVRGKVQQAASLEILDNLMEELFAVNTLEEAQNIIRKGSW		COG2442,COG5464	COG2361,COG1669,-,COG5559,COG1848,-,-,COG2801,COG4974,COG4584,COG4584,COG0677,-,COG5464,arCOG05206,-,-
GCA_000681355.2	d__Bacteria;p__Firmicutes_B;c__Desulfotomaculia;o__Desulfotomaculales;f__Nap2-2B;g__SCADC1-2-3;s__SCADC1-2-3 sp000681355	GCA_000681355.2_02060	VSKNQIDHDRLFKELLETFFAEFMVLFFPEAYQAIDFAHLKFLQQEIFTDVTEGERHEVDIIVETRLKEEPGLILVHVEP		COG2442	COG5464,COG2361,COG1669,-,COG5559,COG1848,-,-,COG2801,COG4974,COG4584,COG4584,COG0677,-,COG5464,arCOG05206,-,-
GCA_000681355.2	d__Bacteria;p__Firmicutes_B;c__Desulfotomaculia;o__Desulfotomaculales;f__Nap2-2B;g__SCADC1-2-3;s__SCADC1-2-3 sp000681355	GCA_000681355.2_02196	VAKNLLLLNMDIDNIAKATGLTKEELEKLQKQLQVH		COG5464	-,COG0582,COG4974,-,-,COG0542,-,COG4992,28IDQ
GCA_000681355.2	d__Bacteria;p__Firmicutes_B;c__Desulfotomaculia;o__Desulfotomaculales;f__Nap2-2B;g__SCADC1-2-3;s__SCADC1-2-3 sp000681355	GCA_000681355.2_02264	LSAIKGINRINDYAFKRILGSEEGKEALLGLLNAVLKPPPGKELESIELKDRDIDPEHLVDRGARLDILAKTTEGTLINIEVQIANEYNLDQRILYYWGRVYCGQLTSGDLFSKLKKTINIVLLAFNWFQDNRYHRSFHLKDDKTGEALTDLLEIHILEIEKIKGLGRRPKDSLEAWLVYFSNLEGKEMEEIAMENPAIRKALTVEEMFWQSEKERRIYELQEKALHERLSALAEARAEAMAEGEARGEARAKQDDICKFLEKRFRADTSGLQQKVHQTSKLEVLDRILEELFSASTLEEAKGIINGQVH	PF12784	COG5464	-,COG1708,COG1209,COG1209,COG2886,-,COG3464,COG0399
GCA_000681355.2	d__Bacteria;p__Firmicutes_B;c__Desulfotomaculia;o__Desulfotomaculales;f__Nap2-2B;g__SCADC1-2-3;s__SCADC1-2-3 sp000681355	GCA_000681355.2_02310	LPVKDIYDRSLKVLAKQYPKVFIKLALGSIENLIIETIENPEINLPERRLDFVYGLTDEEQEYILHLDFQMHHEMDLPERMHIYNALLTASNKKPVISKVIYLERREYKNLPQEYVVSYQGRKENVFTYQAIKLWDYIEEIIAGELKELAPLLVLLTKEKNEEVLARSKELIFESGDEKWRAEALSLAVTVAGRYFPKDFLLKFFKEEMKMLREASIVQDWINEGIEKGIEKGIEKGIEKGKKSGKLEALQEDILDILEERFGIIKKGISRKLELIDDPAVLKSLHKKSIKVASLDEFAKILEEVLEEE		COG5464	COG5464,COG0662,COG1898,COG1091,COG1088
GCA_000681355.2	d__Bacteria;p__Firmicutes_B;c__Desulfotomaculia;o__Desulfotomaculales;f__Nap2-2B;g__SCADC1-2-3;s__SCADC1-2-3 sp000681355	GCA_000681355.2_02311	LSAIKGINRINDYAFKRILGSEEGKEALLGLLNAVLKPSPGKELESIELKDRDIDPEHLVDRGARLDILAKTTEGTLINIEVQIANEYNLDQRILYYWGRVYCGQLTSGDLFSKLKKTINIVLLAFNWFQDNRYHRSFHLKDDKTGEALTDLLEIHILEIEKIKGLGRRPKDALEAWLVYFSNLEGKEMEEIAMENPAIRKALTVEEMFWQSEKERRIYELQEKALHERLSALAEARAEAMAEGEARGEARGEARGEARGEARAKQDDICKFLEKRFRADTSGLQQKVHQTSKLEVLDRILEELFSASTLEEAKGIINGQVH	PF12784	COG1088,COG1091,COG1898,COG0662	COG5464
GCA_000681355.2	d__Bacteria;p__Firmicutes_B;c__Desulfotomaculia;o__Desulfotomaculales;f__Nap2-2B;g__SCADC1-2-3;s__SCADC1-2-3 sp000681355	GCA_000681355.2_02317	MQKRATYYWSVVFTSQMLIGMQYSELRKTIGINILDYNFLKQTEKYHTVFHLREETENFKLTDVEEIRFIELPKMLKNWERGKLKEEEDPLTKWFLLLEAKEDQKIARALEVKAMNDAVLEKAIKEWQRLSQDPKTRAQYLSRLKGKMDYFSSMKTAESRGWERGMEKGRTEAKQDAICQFLFKRFGLDPAGIQEKVRRLTNLEILDDVLTQLFAAGSPEEAQRIIEEGLNKSLPQA	PF12784	COG5464	-,COG4632,COG1520,COG0472,COG1210
GCA_000681355.2	d__Bacteria;p__Firmicutes_B;c__Desulfotomaculia;o__Desulfotomaculales;f__Nap2-2B;g__SCADC1-2-3;s__SCADC1-2-3 sp000681355	GCA_000681355.2_02333	MSTETPAIKMDELIKRLFHLSKKPLINLLNALYDDHLNKTAQVDYGSTEFIRDDLVKSIADTFINISFGKTIYRYHIEFQTTYNQNIVIRMLC		COG1569,COG2002,COG1669,-,COG5559,COG1848	2E4K5,COG2402,COG5464
GCA_000681355.2	d__Bacteria;p__Firmicutes_B;c__Desulfotomaculia;o__Desulfotomaculales;f__Nap2-2B;g__SCADC1-2-3;s__SCADC1-2-3 sp000681355	GCA_000681355.2_02336	MPKIDLPVKRLVQRRSSDWVKFLQPGCQKEWIKPFKSEYTPKTQSRLDEVFAVEDPKGAYLVNFEPMGYYDLILPVRMMRYRSDIWEATLHAGQGTPPLLQAVFFFYPEHDNKNHRLTDHWEELKTLEFTYRVVRVWEESRQSVIERELVGLYPLLPLMKEKEGEEAKQVLQESITVVSKIKDEALRQDLLAVMGILAGGKYAAEVVYSMIRREMVMQSPVYQEWAKEERIEGRIEGRIEGRIEGRIEKAREDICKFMVRRFGADPDEITQKIGQISSLEILDKLMEELFAANTKEEAQNIIGNGTARLS		COG5464	COG2402,2E4K5,COG5464,COG1848,COG5559,-,COG1669,COG2002,COG1569
GCA_000681355.2	d__Bacteria;p__Firmicutes_B;c__Desulfotomaculia;o__Desulfotomaculales;f__Nap2-2B;g__SCADC1-2-3;s__SCADC1-2-3 sp000681355	GCA_000681355.2_02417	MFRYGFEKAKEVLNLSDLSKVIEMEFPDPQVIFIEENEKIPDMLQLKIKIPKQAPVLYRVPAFKYWLYSARQLYDRQMDLLLPLQVFKIRKHLKAEGKMNEAAYQSLVKTAEETVRIIGQAVEEGKVTSEDAGEMNAILVNIMEYLYGKYGDYNKIDQEVKNMIKTFYDPGLVEKGRQEGTRTILLKQIKKRFGAVSKDIEERINSLGIEQLELLAEKIFEITTEEELRQAIVIRH	PF14261	COG1680,COG1569,COG2002	COG1404
GCA_000681355.2	d__Bacteria;p__Firmicutes_B;c__Desulfotomaculia;o__Desulfotomaculales;f__Nap2-2B;g__SCADC1-2-3;s__SCADC1-2-3 sp000681355	GCA_000681355.2_02456	MNKNQIDHDRLFKELLETFFAEFMQLFFPDAYQAIDFTHLKFLQ		COG4743,COG1266,2EDHI,COG2337,-,COG1724,2CD07,COG2026,2DR75	-
GCA_000681355.2	d__Bacteria;p__Firmicutes_B;c__Desulfotomaculia;o__Desulfotomaculales;f__Nap2-2B;g__SCADC1-2-3;s__SCADC1-2-3 sp000681355	GCA_000681355.2_02472	MNKNQIDHDRLFKELLETFFAEFMQLFFPDAYQAIDFTHLKFLQ		2DNSR,2DR75,2E6MJ,COG1724,COG1598,-,-,COG4113	-
GCA_000681355.2	d__Bacteria;p__Firmicutes_B;c__Desulfotomaculia;o__Desulfotomaculales;f__Nap2-2B;g__SCADC1-2-3;s__SCADC1-2-3 sp000681355	GCA_000681355.2_02495	LSAIKGINRINDYAFKRILGSEEGKEALLGLLNAVLKPPPGKELESIELKDRDIDPEHLVDRGARLDILAKTTEGTLINIEVQIANEYNLDQRILYYWGRVYCGQLTSGDLFSKLKKTINIVLLAFNWFQDNRYHRSFHLKDDKTGEALTDLLEIHILEIEKIKGLGRRPKDSLEAWLVYFSNLEGKEMEEIAMENPAIRKALTVEEMFWQSEKERRIYELQEKALHERLSALAEARAEAMAEGEARGEARAKQDDICKFLEKRFRADTSGLQQKVHQTSKLEVLNRILEELFSASTLEEAKRIINGQVH	PF12784	COG5464	COG3039,2AM2K,COG2929,COG0367
GCA_000681355.2	d__Bacteria;p__Firmicutes_B;c__Desulfotomaculia;o__Desulfotomaculales;f__Nap2-2B;g__SCADC1-2-3;s__SCADC1-2-3 sp000681355	GCA_000681355.2_02529	MNTVIKMDELIKRLFHLSKKPLLNLLNALYNDNIEETAGVEYGSAEFVHDNLVKSMADMFVNVYSRRAIYRYHIEFQTTHDKNIVIRMFRYGFEKAKEVLNLSDLSKVIEMEFPDPRVIFIEENEKIPDMLQLKIKIPKQAPVLYRVPAFKYWLYSARQLYDRQMDLLLPLQVFKIRKYLKAEGKMNEAVYQSLVKTAEETVRIIGQAVEEGKVTSEDAGEMNAILVNIMEYLYGKYGDYNKIDQEVKNMIKTFYDPGLVEKGRQEGTRTILLKQIKKRFGAVSKDIEERINSLGIEQLELLAEKIFEITTEEELRQAIVIRH	PF14261	COG5464	COG1361
GCA_000681355.2	d__Bacteria;p__Firmicutes_B;c__Desulfotomaculia;o__Desulfotomaculales;f__Nap2-2B;g__SCADC1-2-3;s__SCADC1-2-3 sp000681355	GCA_000681355.2_02541	MQSPIYQEWVKEERAEAEEKGRVEGRVETKQEDICKFLARRFGIDSAETQEKVQQLTNLEILDNVLTELFVANSLEEAQHVIKEGLNKYLQ		COG3905,COG1569,COG1598,2CIXY,COG4987,2CBXQ	COG2442
GCA_000681355.2	d__Bacteria;p__Firmicutes_B;c__Desulfotomaculia;o__Desulfotomaculales;f__Nap2-2B;g__SCADC1-2-3;s__SCADC1-2-3 sp000681355	GCA_000681355.2_02552	LLIDLLNSILKLKEEKKICQVTILNPIKTRDHLKDKEAIMDILARTGEGTLITIEIQVADEHDMQKRATYYWSVVFTSQMLTGMQYSELRKTIGINILDYNFFKQTEKYHTVFHLREETENIQLTDVEEIRFIELPKMLKNWERGQLKEEEDPLTKWFLLLEAKEDQKIARALEVKAMNDAALEKAIKEWQRLSQDPKTRAQYLSRLKGKMDYFSSMKTAESRGWEKGMEKGMEKGMEKGMEKGMEKGMEKGMEKGKIKAKQDAIGKFLAGRFDLDPAEIQEKVRQLTNLEILDHVLTELFAAGSIAEAQNIIEEGLNKSLPRP	PF12784	COG5464	COG5464,-
GCA_000681355.2	d__Bacteria;p__Firmicutes_B;c__Desulfotomaculia;o__Desulfotomaculales;f__Nap2-2B;g__SCADC1-2-3;s__SCADC1-2-3 sp000681355	GCA_000681355.2_02553	LPAIKGINRVNDYAFKRILGSKEGKEALLGFLNAVLKFPPDKELVSIELIDRELDPEYLLDRGARLDILARAADETLINIEVQVVNKYNIDQAFNWFKDIRYYRSLHLKDDETGDIFTDLLEVHILEINKVKVINRKPKDNLEAWMVYFSNLEGKEMEAIAMENAAIRKALTIEEMFWQSEKERRFYELREKAILEERSAIVEARAEGETIGEARGETIGEARGEAKGRLEAKQDDICKFMTRRFGIAPGEIMPKVKQMTNLEILDHVMEELFAANTVEEAQAIIHDGLGKSLHVENKI	PF12784,PF12784	-	COG5464
GCA_000681355.2	d__Bacteria;p__Firmicutes_B;c__Desulfotomaculia;o__Desulfotomaculales;f__Nap2-2B;g__SCADC1-2-3;s__SCADC1-2-3 sp000681355	GCA_000681355.2_02558	MKSCQKTYKSLSRTMYLLYDISRYADEEIKGEARLRILFTIFRDIFTKDNKGLQESILRAAKHLRELEDRETGIEYFETLIRYVFSARTNLTRTDVDEIIKKIEGTYPEGSEVIMTLIERIREEGKEEGKEEGILTGMELGARQNKAEVAKNLIKLNLAIEQITEATGLPKKEVEKIAAEMGH	PF04754	COG5464	2DR5F,2DNSR,2DR75
GCA_000681355.2	d__Bacteria;p__Firmicutes_B;c__Desulfotomaculia;o__Desulfotomaculales;f__Nap2-2B;g__SCADC1-2-3;s__SCADC1-2-3 sp000681355	GCA_000681355.2_02559	LSYYYSLVVAVERRLRLIKDFWQKLLPKKNYFMGVDVGIFQIKAAEIKVIDNFPEVFALRRYPSPPGLWSDQFDEESLVEALREVTNPRLEDGHLLYFHDIIVVGDEMKIENPHDKFFKEIFGKVEVAKDFLNNYLPENIMKVIYVDTLEPQKDSFIYEELQEVFSDMLFKVNINNREGYVYILFEHKSYTSKDIAFQLLKYMLEILEAKIKKEKTYELPVIIPLVIYHGKDRWNIRTTLGELITGYEELPKDIQKFIPDYVFAL	PF04754	COG5464	COG5464,2DR5F,2DNSR,2DR75
GCA_000681355.2	d__Bacteria;p__Firmicutes_B;c__Desulfotomaculia;o__Desulfotomaculales;f__Nap2-2B;g__SCADC1-2-3;s__SCADC1-2-3 sp000681355	GCA_000681355.2_02561	MVRRFSADYDEVIEKVRPVASLSADTASLEILDGIIEELFAANTLEEAQAIIRRAVGKSLQ		COG5464	COG2886,COG2405,COG0451,COG1598,-,-,-
GCA_000681355.2	d__Bacteria;p__Firmicutes_B;c__Desulfotomaculia;o__Desulfotomaculales;f__Nap2-2B;g__SCADC1-2-3;s__SCADC1-2-3 sp000681355	GCA_000681355.2_02599	MPQIDLPVKRLVQRRSGDWVRYLKPECREEWVRPFKSEYTPKVESRLDNVFEVEDPSGTYLINFEPMGYHDIALPARMMRYRSDIWEATLNSQKVTPCIFQAVFFFYPEHDNKTHRLTDRWGEVVTLEFTYRVIRVWEQPRQPIIEQKLIGLYPLLPLMKSEAGEDAKQVLQQSIEVVSKIEDKALRQDLLAVMGILAGGKYAAELVYSMIRREMVMQSPIYREWVKEERAEAEEKGRVEGRVEGRVEGRVETKQEVICKFLARRFGIDSAETQEKVQQLTNLEILDNVLTELFVANSLEEAQNIIKEGLNKYLQ		COG5464	COG3041,2E6MJ,COG4987
GCA_000681355.2	d__Bacteria;p__Firmicutes_B;c__Desulfotomaculia;o__Desulfotomaculales;f__Nap2-2B;g__SCADC1-2-3;s__SCADC1-2-3 sp000681355	GCA_000681355.2_02600	VAKNLLLLNMDIDNIAKATGLTKEELEKLQKQLQVH		COG5464	COG5464,COG3041,2E6MJ,COG4987
GCA_000681355.2	d__Bacteria;p__Firmicutes_B;c__Desulfotomaculia;o__Desulfotomaculales;f__Nap2-2B;g__SCADC1-2-3;s__SCADC1-2-3 sp000681355	GCA_000681355.2_02632	MVRRFSADYDEVIEKVRPVASLSADTASLEILDGIIEELFAANTLEEAQAIIRRADGKSLQCRVGFQPAQG		COG5464	2DR5F,2DNSR,2CAI9,2EIPJ
GCA_000681355.2	d__Bacteria;p__Firmicutes_B;c__Desulfotomaculia;o__Desulfotomaculales;f__Nap2-2B;g__SCADC1-2-3;s__SCADC1-2-3 sp000681355	GCA_000681355.2_02633	MNKNQIDHDRLFKELLETFFAEFMQLFFPDAYQAIDFTHLKFLQQEVFTDVTAGERHEVDIIVETRLKEEPGLILVHVEPQSYVQKNFNERMFIYFSRLYEKHRRKILPIAVFSYDQVRNETDIFEQNFSFLDVLRFRFFKLELKKLSWWEYVQRDNPVAAALLSKMGFEQAGSLPYTKKKKYG	PF04754	-,-	COG5464
GCA_000681355.2	d__Bacteria;p__Firmicutes_B;c__Desulfotomaculia;o__Desulfotomaculales;f__Nap2-2B;g__SCADC1-2-3;s__SCADC1-2-3 sp000681355	GCA_000681355.2_02683	LPERRLDFVYGLTDEEHEYILHLDFQMRHEMDLPERMHIYNALLTASNKKPVISKVIYLERREYKNLPQEYVVSYQGRKENVFTYQAIKLWDYIEEIIAGELKELAPLLVLLTKEKNEEVLARSKELIFESGDEKWRAEALSLAVTVAGRYFPKDFLLKFFKEEMKMLREASIVQDWINEGIEKGIEKGIEKGIEKGKKSGKLEALQEDILDILEERFGIIKKGISRKLELIDDPAVLKSLHKKSIKVASLDEFAKILEEVLEEE		COG5464	-
GCA_000681355.2	d__Bacteria;p__Firmicutes_B;c__Desulfotomaculia;o__Desulfotomaculales;f__Nap2-2B;g__SCADC1-2-3;s__SCADC1-2-3 sp000681355	GCA_000681355.2_02712	MLREASIVQDWINEGIEKGIEKGIEKGIEKGIEKGIEKGKKSGKLEALQEDILDILEERFGIIKKGVSRKLELIDDPAVLKSLHKKSIKVASLDEFAKILEEVLEEE		COG3385	COG5464
GCA_000681355.2	d__Bacteria;p__Firmicutes_B;c__Desulfotomaculia;o__Desulfotomaculales;f__Nap2-2B;g__SCADC1-2-3;s__SCADC1-2-3 sp000681355	GCA_000681355.2_02718	LQEDILDILEERFGIIKKGVSRKLELIDDPAVLKSLHKKSIKVASLDEFAKILDEVLEEE		COG5464	-,COG1724,COG1598
GCA_000681355.2	d__Bacteria;p__Firmicutes_B;c__Desulfotomaculia;o__Desulfotomaculales;f__Nap2-2B;g__SCADC1-2-3;s__SCADC1-2-3 sp000681355	GCA_000681355.2_02727	LPERRLDFVYGLTDEEHEYILHLDFQMRHEMDLPERMHIYNALLTASNKKPVISKVIYLERREYKNLPQEYVVSYQGRKENVFTYQAIKLWDYIEEIIAGELKELAPLLVLLTKEKNEEVLARSKELIFESGDEKWRAEALSLAVTVAGRYFPKDFLLKFFKEEMKMLREASIVQDWINEGIEKGIEKGIEKGIEKGKKSGKLETLQEYILDILEERFGIIKKGVSRKLELIDDPAVLKSLHKKSIKVASLDEFAKILEEVLEEE		COG5464	COG5464
GCA_000681355.2	d__Bacteria;p__Firmicutes_B;c__Desulfotomaculia;o__Desulfotomaculales;f__Nap2-2B;g__SCADC1-2-3;s__SCADC1-2-3 sp000681355	GCA_000681355.2_02743	LPERRLDFVYGLTDEEQEYILHLDFQMHHEMDLPERMHIYNALLTASNKKPVISKVIYLERREYKNLPQEYVVSYQGRKENVFTYQAIKLWDYIEEIIAGELKELAPLLVLLTKEKNEEVLARSKELIFESGDEKWRAEALSLAVTVAGRYFPKDFLLKFFKEEMKMLREASIVQDWINEGIEKGIEKGIEKGIEKGKKSGKLEALQEDILDILEERFGIIKKGISRKLELIDDPAVLKSLHKKSIKVASLDEFAKILEEVLEEE		COG5464	COG5464
GCA_000702025.1	d__Bacteria;p__Firmicutes_A;c__Clostridia;o__Lachnospirales;f__Lachnospiraceae;g__Blautia_A;s__Blautia_A schinkii_A	GCA_000702025.1_00032	MKSTQTKSHLHEEKLSGKIPFGFTNDYMFRAVLQKNEKVLK		COG0697,COG0697,-,COG0111,COG1932,COG0028,COG0129,COG0473,COG1862	-,COG5464,2DBRM,COG0343,COG1924,COG2271
GCA_000702025.1	d__Bacteria;p__Firmicutes_A;c__Clostridia;o__Lachnospirales;f__Lachnospiraceae;g__Blautia_A;s__Blautia_A schinkii_A	GCA_000702025.1_00034	MPLCHEYMCRGGSCQEHRGITFLVAVGVALGFRNGGSQSPDRWLNSPRNNQLKGILSAVLRIPPEEITSCQITNPIILGEAINEKTCILDVRLLLNNEKQVNLEMQIGNIGNWPKRSLYYTCDMYVDLHSGEDYMNALPCIHIGFVNTSPFPDYHEFFSKYRLVNEENGHVYTSDLQIIMIQLDQVEKVDTAMKNTDIYRWTKLFTATKWEEVFQMAKESDVMQEAVVTLKNLTDDEKIKLQCKARKRYEADQKAIFLSGKEKGIEEGILKGVEALILDNIEENKTEQQILEKLMKRFSISQEMAEEYLHKYMVR	PF12784	COG0697,COG0697,-,COG0111,COG1932,COG0028,COG0129,COG0473,COG1862,COG5464,-	2DBRM,COG0343,COG1924,COG2271,COG1309
GCA_000702025.1	d__Bacteria;p__Firmicutes_A;c__Clostridia;o__Lachnospirales;f__Lachnospiraceae;g__Blautia_A;s__Blautia_A schinkii_A	GCA_000702025.1_00050	MQAILYALAVKTLDSKDLEEIKEAISMTILGQMLVEDGIKKGEQKGRKEGRREGINVWKLSAQGESPEAISKKLQIPLDEVIEILKD		COG0107,COG0118,COG0395,COG1175,COG1653,COG2207,COG2972,COG1653	COG5002,COG0745,COG1595,28NHG,-,COG2234,COG2207,COG1680,COG0789,-,COG1453
GCA_000702025.1	d__Bacteria;p__Firmicutes_A;c__Clostridia;o__Lachnospirales;f__Lachnospiraceae;g__Blautia_A;s__Blautia_A schinkii_A	GCA_000702025.1_00081	MQGKTKLSTNQNISQNTNDKLLTRISSDEHTGNQEKVYAQLEDAALKAAAQFFSEELFPYFSMEEKPAAILPTEMVHLEVKKMYEDFNFLMKDNSWLHIEFESDRITKKDLRRFREYEAVTSNTYGRRLCSEKSVTKEKQRNREK		COG2326,COG1280,COG1533,COG1593,COG3090,COG1574,COG0389	COG5464,COG0561,COG1472,COG2207,COG2972,COG1879,COG0564,COG4905
GCA_000702025.1	d__Bacteria;p__Firmicutes_A;c__Clostridia;o__Lachnospirales;f__Lachnospiraceae;g__Blautia_A;s__Blautia_A schinkii_A	GCA_000702025.1_00082	MPEKERILQGFKWLSRKYPGIAEEDLNKMQAVLYALAVKTLKSKDLEEIKEAISMTVLGQMLVEDGIKKGMKKGRKEGRLEATNVWKLSVQGESPEAISETLKIPLKDVVKILKA		COG2326,COG1280,COG1533,COG1593,COG3090,COG1574,COG0389,COG5464	COG0561,COG1472,COG2207,COG2972,COG1879,COG0564,COG4905,COG1115
GCA_000702025.1	d__Bacteria;p__Firmicutes_A;c__Clostridia;o__Lachnospirales;f__Lachnospiraceae;g__Blautia_A;s__Blautia_A schinkii_A	GCA_000702025.1_00511	MQEKQNANTNEKRLIPNSADADSPNQEKIYSQLEDAALKAALQFFGEELFPYLGIDEKPIAILPTEMVHLEIKKMYEDFNFLMKDNSWIHIEFESDSITRKDLRRFREYEAVTSNTYGVDVTTVVVCSAKTKHPMSELKVGLNTYKVKAVRLKDTNADLILKKLSETENSQIEKDDLVPLVLTPLMGGEIPEKERILQSFTWLNNQYQNVSKEELDKMQAVLYALAAKTLKNKDLEEIKEAISMTILGQMLLADGIKKGKEEGKKEGIQQCKTAWKLSAQGESPEAISQKLQISLEEVLEILED		COG2207,COG0554,COG3958,COG3959,COG2407,-,COG1609,COG0642	COG3250,COG2207,COG2972,COG0395,COG1175,COG1653
GCA_000702025.1	d__Bacteria;p__Firmicutes_A;c__Clostridia;o__Lachnospirales;f__Lachnospiraceae;g__Blautia_A;s__Blautia_A schinkii_A	GCA_000702025.1_00520	MQESKSTNKNAQAYSQIEDAALKVAARFFGEELFPYFGIKEMPVGILPTEMVHLEIKKMYEDFNFLMKDNSWLHLEFESDSITREDLRRFREYEAVTSRTYGVEVTTIVVCSSRVKHPMSELREGLNTYKVKVVRLKDADAGFILKKLSEKERGGIKRKDLVPLVLTPLMGGEMEEKERIRQSFVLLNQNYPEVNKDDLGKMQAVLYALAVKTLKSEDLEEIKEAITMTILGQMLVEDGIKKGRELGRSEGRQEGRQEGLQEGRQEGIELTKSVLQLFAQGESAEAISVRLNLPIETVEQILSVLP		COG0441,COG0169,COG0710,29ECG,COG1191,2BVD7,COG0191,28JN4,COG1541,COG4747	COG0662,COG3408,COG1653,COG1175,COG0395,COG2972,COG2207
GCA_000702025.1	d__Bacteria;p__Firmicutes_A;c__Clostridia;o__Lachnospirales;f__Lachnospiraceae;g__Blautia_A;s__Blautia_A schinkii_A	GCA_000702025.1_00566	MGVKDHGFAEYAGDLVRYADLMNGTIFHGKQVVQAEYLKKALRKKRVYLGVQPDETVQKNNPVQKVQYLERERDILVLHDKPQARFYLASEAQTEADYVMPVRCFTYDAVEYTDQLKNGEQQENCKDGVSRPLIPIFHQVLYLGDKRWLSKHNLREMMHIPEVVQEFEYLLPDYQIHRIDIHEQNPELFQTEWKDIFRLMAHSRRKEELKKYVEENIQEIRTLSADTRKFLAILLDQYEIMEDGKIEVKDMCEAWDGAMLMYKEEGILEGGINTLILDNIEDGRQKAVILRKLQRRFSLTEEMANKYYERCIEESQLQRI		COG1129,COG5618,COG1879,-,COG1725,COG1131,COG1277,2AKH0,COG3655,COG0642,COG2233	2DNWW,COG0520,COG0425,COG0583,COG1695,28M4E,COG3408,29U1R,2DM3M,COG1132
GCA_000702025.1	d__Bacteria;p__Firmicutes_A;c__Clostridia;o__Lachnospirales;f__Lachnospiraceae;g__Blautia_A;s__Blautia_A schinkii_A	GCA_000702025.1_00784	MEEQIYQIYDRIFKRIFTLSNLAIVNMINGLFYTNYPPDSTVTYPNKEFINTMLKKRIADMFVTINGTHTYHLEAQIQKDNNIVLRVIDYGFQYALANSDDEINLRFPEPMVIYLSNENNIPEESVIYLDFGTQGKFEYHVKNFVYLKHDTVELNQRKLVILIPFQLLHLKEIIHKKPTRENFLKLQELIQHDILESVEANLKVGNITLEDANQLRELTRQLYDYLYVHYYEIGGCEDMKPLLEGALELPMDKYRIRIDELERENERIRKEAEEKAKKTEEQAKKTEELYLKEIESLRKKIQELQK		COG4716,COG1309,COG0534,2DPYM,COG0719,COG0396,COG1835,COG1278	-,COG0642,COG0745,COG1203,COG3649,2ED7F
GCA_000702025.1	d__Bacteria;p__Firmicutes_A;c__Clostridia;o__Lachnospirales;f__Lachnospiraceae;g__Blautia_A;s__Blautia_A schinkii_A	GCA_000702025.1_00996	MAKQSEAMQEAVVTLRELTEEEKIKLQCEARIMYQGDIHSAFLTGEAKATKNISKLIQLLLRDNRLDDLRKATHDLEFQNSLMTEYGILQE		COG0454,COG0495,COG1470,COG5492,COG5464	COG3250,COG2207,COG1180,COG1882,COG1882,2BW99,COG0480
GCA_000702025.1	d__Bacteria;p__Firmicutes_A;c__Clostridia;o__Lachnospirales;f__Lachnospiraceae;g__Blautia_A;s__Blautia_A schinkii_A	GCA_000702025.1_00997	MKNHTSENFISKPSSNLLTSQSINSSSYSTAQIFEQMQSELSGSLPYGFTNDYMFRAVFQENPIALKGLLCAVLELSPEDIISVDITNPILLGESIDSKTCILDIRILLNKNRMINLEMQIGNLLNWPQRSTFYTCRLYTDLHKGEDYAKVLPCVHIGFVNRSPFPDYHEFISKYQFTNSKNGHIFSGDITIIMVDLSQIEQTGQKKENPELYHWAKLFCATEWEEVLNMAKQSEAMQEAVVTLRELTEEEKIKLQCEARIMYQGDMHSAFLTGEAKGEAKGEAKGETKGEAKATKNISRLIQLLLRDNRLDDLRKAADDLAFQHSLMTEYGILQE	PF12784	COG0488,COG0454,COG0495,COG1470,COG5492	COG5464,COG3250,COG2207,COG1180,COG1882,COG1882,2BW99
GCA_000702025.1	d__Bacteria;p__Firmicutes_A;c__Clostridia;o__Lachnospirales;f__Lachnospiraceae;g__Blautia_A;s__Blautia_A schinkii_A	GCA_000702025.1_01461	MQENTQKKANSDTYSQAEDAALKAAAIYFGDTLFPYLGIKEKPLGIAPTEMIHMEIRKMYEDFNYRMKGNRWFHFEFESTSLTLDDLKRFREYEAVTSRTYGVAVTTFVICTSGVKNPMSQFTEGLNTYRVNIIRLKSLNADEVFRQLSSKDRECIRKSDLVPLLITPLMDGSVPQKERILQGFTWLNQPYTNISQKDTQKMQAVLYALAGKVLDKQEMKEIKEEITMTLLGQMLMEDGIKKGMEEGLQKGRQEGIKLAKTVWTLSTQGKSPDAIADKLQISLEEVHKILDD		COG1172,COG1879,COG0006,COG0149,COG0698,COG0404,2FFDF,-,COG1028,COG2508,-	COG0457,COG2207,COG0679,COG0395,COG1175,COG1680,COG1653,COG3408
GCA_000702025.1	d__Bacteria;p__Firmicutes_A;c__Clostridia;o__Lachnospirales;f__Lachnospiraceae;g__Blautia_A;s__Blautia_A schinkii_A	GCA_000702025.1_01553	MQLFLYLGIDEVPLGIAPTEQVHLEIRKMYEDYNFIMKDNRWYHLEFESDSITKDDLKRFREYEAIISRTYGVAVTTIVVCSSKIKNLMSEFTEGLNTYRVKVIRLKDTDADSVLKRLSDKGVERVEKKDWVPLILTPLMGGSMCDKDRIYQSLHWLKKDYPGISQNDIQKMQAALYALAAKFLNQKDLDGLKEAFTMTLLEQMLLEDVMKKGTKEGIRITLAVLKLSAQGEEPEYIAKNLNISDEMVQEILTSSMELKG		COG2972,COG2931,COG2931,-,2DBN5,COG0081,COG0080,COG0250,COG0690,COG5263	COG3822,COG1879,COG1172,COG1129,COG1129,COG2972,COG2207,COG2017
GCA_000702025.1	d__Bacteria;p__Firmicutes_A;c__Clostridia;o__Lachnospirales;f__Lachnospiraceae;g__Blautia_A;s__Blautia_A schinkii_A	GCA_000702025.1_01658	MQAVLYALAAKFLTQEDLDVLKEEIAMTLLGQMLMEDGIKKGRQEGTLEGIRLTKEVLKLTAYLSFPTTPQDCLTNIIKKQLLILRTGLL		COG0534,COG0177,COG1896,2ECRV,COG0673,COG4989,COG0395,COG1175,COG1653,COG1609	28I08,2B4B6,COG1744,COG1079,COG4603,COG3845,COG2188,COG0590,COG4908,COG0657
GCA_000702025.1	d__Bacteria;p__Firmicutes_A;c__Clostridia;o__Lachnospirales;f__Lachnospiraceae;g__Blautia_A;s__Blautia_A schinkii_A	GCA_000702025.1_02204	MDEPARWMNRQDGCVGEVEINQRKLVVLIPFQLLRLKNIISKNPSRDNFQKLQKLIQNDIIYSIEANLKVGNITLEDADQLRELTRQLYDHLYAHYFEIGGCEEMKPLLEGAMELPGDKYRIRIDELEQRGRQLEAERAKAEEECERLRKENEEYQRLKKENEEYQRLKKENEELKRKMQDLEGQISI		COG2936,COG3185,2CIU6,COG1804,COG0183,COG1082,COG0534,COG0053	COG2972,COG2207,COG1874,COG1653,COG1175,COG0395,2D4CF,COG1476,-
GCA_000702025.1	d__Bacteria;p__Firmicutes_A;c__Clostridia;o__Lachnospirales;f__Lachnospiraceae;g__Blautia_A;s__Blautia_A schinkii_A	GCA_000702025.1_02256	MKPKKSLKDLNLLDRFLFAEEMEDPDNLRILLEIILGREIVLKYEPQVEMERRNSPMYRFIRLDVFARDMERTVYDTEVQKRNTRNLPKRSRFYQGVVDGKLLEPGEIDFNKLNDVYIITIAPFDIFGMDKYIYTFRMTCEEVPGLRLEDGAVRIFLNTHGKNPDEVSPELVELLNYIENSNEQTANGCKSQRIHELQKRIEAIKSSEEVSVKYMQEWEERELEKNDARDEGRREGLQEGRQEGLQEGHREGREEGIRALIFDNLEEQKTREQIIGKLMRRFSLTEKEAGDYYEKTVPH	PF12784	COG0534,COG1719,COG2199,COG0549,COG0078,COG0624,COG1171,COG4198,2C2RJ	-,COG2357,2FI33,COG2964,COG0044,COG1301,COG3681,COG1975,COG0864,COG0502,COG0502
GCA_000702025.1	d__Bacteria;p__Firmicutes_A;c__Clostridia;o__Lachnospirales;f__Lachnospiraceae;g__Blautia_A;s__Blautia_A schinkii_A	GCA_000702025.1_02344	MVNLSQVEHIADMYKNSDLYQWAKLFRATEYEEVKKMAEHSPIMKEAGVFIRELTSDEEQKLRLEAREKYYADRRAIFSSGYDSGFNSGLDAALEKMNLLTQHLITDNRLDDLKRCSSDPHFLQELFREYGISLEAAEK		COG2133	COG2860,COG0329,COG0111,COG3395,COG1995,COG1454,COG1735,COG1593,COG3090,COG1638
GCA_000702025.1	d__Bacteria;p__Firmicutes_A;c__Clostridia;o__Lachnospirales;f__Lachnospiraceae;g__Blautia_A;s__Blautia_A schinkii_A	GCA_000702025.1_02668	MGAKEQGFFKYIESFPRYADLMNGTVFDGKQVVKPEYLRKMPRKKSVLVGTYTENATQRTKSSYNDIRYLKRERDMLMLYDEKYSRFYLACEVQLYADYAMPLRNFTYDGVEYSDQIKAASMTNKEDCHDKRTKGPSRPLIPVIHNVLYLGEKRWMSKHGLQEMMDIPKILRGFRHLVPEYKINLVDIHDQNPELFQTEWKDIIRVMNHSRKKKELKKYMEEHKEELCRLSVDTREFLAILLDQYDILEDGRVEVKDVCKAWDGAMMMYKEEGIQQANRQTTQNMYRRGYSAEDAAALVQESVETVKRWYSEFANE		COG0451,-,COG4464,2DMHI,COG0489,COG0489,COG5279,28RQE,-	COG0665,COG2217,COG3290,COG3290,COG3279,COG1305,2EYGG,COG1696
GCA_000702025.1	d__Bacteria;p__Firmicutes_A;c__Clostridia;o__Lachnospirales;f__Lachnospiraceae;g__Blautia_A;s__Blautia_A schinkii_A	GCA_000702025.1_02850	MDIAVGGVCLDSRTILPEDNGLQARYEKYKNIIKNLTIMSDVFMRNVFKKMECVEYVLQIILEKKNLKVLEQVIQKDYKNLRGRSAILDCVVRDADDKRFDVEIQQDNEGASPKRARYHSGLMDMNTLNPGQDFDELPQSYVIFITREDVLGYGLPIYHISRKINEIDKEFRDESHIIYVNSQIQDDTELGRLMHDLHCKNADEMYSEVLARCVRELKETQEGVDSMCREMDEIYYEGIEFGEKRGLELGEMKAKKETALSLAEMGISVEKIAQAVKVSASVVQKWISEEMALVK	PF12784	COG2207,COG4209,COG0395,COG1653,COG3822,COG3250,2ERDA,COG3546	2DBS8,COG2262,COG0695,COG1609,COG1653,COG1175,COG0395,COG3408
GCA_000702025.1	d__Bacteria;p__Firmicutes_A;c__Clostridia;o__Lachnospirales;f__Lachnospiraceae;g__Blautia_A;s__Blautia_A schinkii_A	GCA_000702025.1_02862	MQEWEERELERRDAREEGIEMGVEMGQELKLKELIKKKLSKGKTLEVIAEELEESVDTIRKLAGD		COG1158,COG0254,COG3872,COG2890,COG0216,COG1209,COG1109,COG0457,COG3538	COG0383,2CG95,COG2972,COG2207,COG4209,COG0395,COG1653
GCA_000702025.1	d__Bacteria;p__Firmicutes_A;c__Clostridia;o__Lachnospirales;f__Lachnospiraceae;g__Blautia_A;s__Blautia_A schinkii_A	GCA_000702025.1_02902	MKDIKKQMNSVKNEATGKIPYGFTNDYMFRAVFQKNQKALKGLLSAVLGMPQQEIVSCEITNPIILGEAIDDKTCVLDIRLVLNYDKKINLEMQIGNILNWPKRSLYYTCDMYVDLHKGEDYAQAQPCIHIGFVNTSPFPDYHNFYSKYQLVNVENGHVYTGDFVLIMIQLDQVNKVVVNDQNREIHRWVKLFMAREWEEVLQMAEESDAMQEAVVTLRNMTEDEKIKLQCWARKRYEADKKNIYTTGMERGREQGLEQGLEQGVKAFIKICTQFGRTRNETRQHLEQEFELSSEQAEEYLEKYWVT	PF12784	COG1061,COG1061,COG2315,COG0507,COG2315,COG0454,COG1168,COG0389,2CD9B,COG0350	COG1609,COG1129,COG1172,COG1879,-,COG0524,COG5426,COG0642
GCA_000702025.1	d__Bacteria;p__Firmicutes_A;c__Clostridia;o__Lachnospirales;f__Lachnospiraceae;g__Blautia_A;s__Blautia_A schinkii_A	GCA_000702025.1_03215	MSNKTNFKDLNLSNFFLFPTVMEDQDLCRDMLELCTGEYVAKVQVHTEENRHYHPHKRALRLDVKAWNSQAKYNTEMQNAHRLKLPKRSRYHQSLEDALSLTAGQDFIDLYDNYVIFICTFDPFCGGKYRYIYENRSREENLPLRDGTCKIYLNTKGKNDDEVSKELVHFLKYVENSTDECARKYPDDLFIQRLHQKVREVKRNRDKEMEYMLFGELLDEREELAEERGEKRGEKRGEAQGSMKTIKLVKRMMDDGLTDDIPKLENTEYRKKMMEKYNLL	PF12784	COG1131,COG1725,COG0454,COG0596,COG1476,COG2768,COG1479,COG4938,28QM1,COG0514	COG1896,COG1228,COG4194,2ANDK,COG4377,COG3290,COG3279,COG1653,COG2207
GCA_000702025.1	d__Bacteria;p__Firmicutes_A;c__Clostridia;o__Lachnospirales;f__Lachnospiraceae;g__Blautia_A;s__Blautia_A schinkii_A	GCA_000702025.1_03317	MQENPQKKTNTDTYSQAEDAALKAAAIYFGDILFPYLGIKERPIGIAPTEMVHLEIKKMYEDFNYQMKGNRWYHFEFESTSLTLDDLKRFREYEAVTSRTYGVAVTTFVICSSKVKKPMWFFTEGINTYRVNIIRLKSMKADEVFRNLSEKSAENILKADLVPIMLTPLMDGTIPQKDRIRQGFSWLKQTYDNISPIDTQKMQAVLYALAGKMLDKLDMKEIKEEMTMTLLGQMLMEDGIEKGKELGIEQGIEQGINQGIELTKTAWKLSAQGESAESIANKLQVSIEKVLKILDL		COG0673,COG0395,COG1175,COG1653,COG2972,COG2207,COG1309,2DB6M,2CBZ2	COG5464,COG5464,COG4219,COG3682,COG0361,COG0024,COG0563,COG0201,COG0200,COG1841,COG0098,COG0256,COG0097,COG0096
GCA_000702025.1	d__Bacteria;p__Firmicutes_A;c__Clostridia;o__Lachnospirales;f__Lachnospiraceae;g__Blautia_A;s__Blautia_A schinkii_A	GCA_000702025.1_03318	MQENTQKKTNTDTYSQAEDAALKAAAIYFGDILFPYLGIKEKPIGIAPTEMVHLEIKKMYEDFNYQMKGNRWYHFEFESTSLTLDDLKRFREYEAVTSRTYGVAVTTFVICSSKVKKPMCFFTEGINTYRVNIIRLKSMKADEVFRNLSEKNAENILKEDLVPIMLTPLMDGTIPQKDRIRQGFSWLKQTYDNISPIDTQKMQAVLYALAGKILEKLDMKEIKEEITMTLLGQMLMEDGILKGIELSKTVLKLSAQGESPESIANKLQVSIEKVLKILEE		COG1175,COG1653,COG2972,COG2207,COG1309,2DB6M,2CBZ2,COG5464	COG5464,COG4219,COG3682,COG0361,COG0024,COG0563,COG0201,COG0200,COG1841,COG0098,COG0256,COG0097,COG0096,COG0199,COG0094,COG0198,COG0093
GCA_000702025.1	d__Bacteria;p__Firmicutes_A;c__Clostridia;o__Lachnospirales;f__Lachnospiraceae;g__Blautia_A;s__Blautia_A schinkii_A	GCA_000702025.1_03319	MTLLGQMLMEDGIEKGINQGIELAKAALKLSAQGESPESIANKLQTSLETVHKILED		COG1653,COG2972,COG2207,COG1309,2DB6M,2CBZ2,COG5464,COG5464	COG4219,COG3682,COG0361,COG0024,COG0563,COG0201,COG0200,COG1841,COG0098,COG0256,COG0097,COG0096,COG0199,COG0094,COG0198,COG0093,COG0186
GCA_000702025.1	d__Bacteria;p__Firmicutes_A;c__Clostridia;o__Lachnospirales;f__Lachnospiraceae;g__Blautia_A;s__Blautia_A schinkii_A	GCA_000702025.1_03412	MCKALDDLYDEGIEKGEERLSAVIKLLLDNGRVNEISMAVSDKAYRESLFIEFDIQKEFPKSIWQ		COG4913,COG4924,2ERD8,COG2865,COG2865,COG0542,2EG1V,COG5464	COG1846,COG1132,COG1132,COG2169,COG1501,COG0393,COG3973
GCA_000702025.1	d__Bacteria;p__Firmicutes_A;c__Clostridia;o__Lachnospirales;f__Lachnospiraceae;g__Blautia_A;s__Blautia_A schinkii_A	GCA_000702025.1_03413	MGKNDIIMSRWLSDKGRFAGLFNGVLFKGSSIIQPGDLEVVKGEADILIVDKKGKEKAFKRYRDIVMRWKRGVQFVILASENQERTHYAMPVRNMLYDSVSYTEQIDEIWKTHLQNGDKLTEEEFLSHFKKEDVIYPVITLVFYYGNKPWDGSLDIHGMFPRELDLSSRKMLEKYVPNYRINLIDAMQIQDTQSFQRDLQVIFEMLKYKHEKQQLKDYINDNKSFFQKINQDTYNAICVLLNSEKQLKHIAENGHGEEEIDMCKALDDLYEDGVAEGVKKGIEKGIQKGIEKGIEKGIEKGIEKGIEKGIEKGEERLGAVIQLLIDNGRANEISMAASDKNYRKSLFKEFKM	PF04754	COG4913,COG4924,2ERD8,COG2865,COG2865,COG0542,2EG1V	COG5464,COG1846,COG1132,COG1132,COG2169,COG1501,COG0393,COG3973
GCA_000702025.1	d__Bacteria;p__Firmicutes_A;c__Clostridia;o__Lachnospirales;f__Lachnospiraceae;g__Blautia_A;s__Blautia_A schinkii_A	GCA_000702025.1_03754	MAGQKTFQDLTISNAFMFSAVMADEEICRKVIELALGFPIAKVRVCVEKTMAYHSEYHGIRLDVYAADENHTRFNVEMQVVFQSFLVKRGRYYHSYLDMDALEKGVSYGELPDTYVIFICDFDPFGKGLYRYTCESKCVEADFSINDGAKSIYLSTHGRNHEAVPPELVKFLRYVRASAQESEGDFQDSFVKCLQDKVKKIKNDRGMEERYMLLEEMMRDQRKMGYNEGWREATGAYIITLLEMRGHPSEELRKRIEAEQDNDKLSQWLRLAARAESLDEFTDGM	PF12784	COG1472,COG1472,COG1472,28NMC,-,COG1502,-	COG1321,COG0697,COG2252,COG0402,COG0628,COG2197,COG4585,COG1131,COG0842
GCA_000702025.1	d__Bacteria;p__Firmicutes_A;c__Clostridia;o__Lachnospirales;f__Lachnospiraceae;g__Blautia_A;s__Blautia_A schinkii_A	GCA_000702025.1_03806	MQENSHISTKEENHSQVSTNEKINDGTKVYRQTEDAVLKAAAQFFGEELFPYLGIDEKPLGVCPTEMVHLEIRKMYEDFNFLMNEDRWYHLEFESDRITKDDLKRFREYEAVTSRTYGVAVTTIVVCSSKVKNQMSEITEGLNTYRVKVVRLKEMDAGSVLEKLSAKGAERVEREDLVPLLLTPLMGGGMPEKERIRKGFEWLKRDYPRICQEDIRKMQAVLYALAAKFLTQRDLDVLKEEIAMTLLGQMLMEDGIKKGRIEGREEGTQEGIRLTKEVWKLSAQGKAPESIAKALDISYEMVCSILEE		COG2183,COG3326,COG0842,COG1131,COG1309,COG0668	COG1595,2CDM8,COG5464,COG5658,COG0640,COG0747,COG0601,COG1173,COG0444
GCA_000702025.1	d__Bacteria;p__Firmicutes_A;c__Clostridia;o__Lachnospirales;f__Lachnospiraceae;g__Blautia_A;s__Blautia_A schinkii_A	GCA_000702025.1_03809	MQENSYVKTNEKIESQFYANEKKDSGTDVYSQTEDAVLKVAAQFFGEELFPYLGIDEKPLGVCPTEVVHLEIKKMYEDFNFLMEGNRWYHLEFESDRITKEDLKRFREYEAVTSRTYGVAVTTIVVCSSRVGSRMSEFTEGLNTYRVKVVQLRDMDADTVLDRLSAKGIEMVRKEDLVPLALTPLMGGNMPEKDRIRKSFDWLKRDYPGIAREDIQKMQAVLYALAVKFLTQKDLNVLKEEIAMTILGQMLMEDGIKKGRIEGREEGMQEGIQMGREEGIQEGTQEGIRLTKEVLKLSAKGQTPEAIAEAMNVSYEIVCGILAD		COG2183,COG3326,COG0842,COG1131,COG1309,COG0668,COG5464,COG1595,2CDM8	COG5658,COG0640,COG0747,COG0601,COG1173,COG0444,COG4608,COG3669,COG1349
GCA_000702025.1	d__Bacteria;p__Firmicutes_A;c__Clostridia;o__Lachnospirales;f__Lachnospiraceae;g__Blautia_A;s__Blautia_A schinkii_A	GCA_000702025.1_04119	MQGKTNPKTHVNTNQTTNDKYSTRIVSDTDTSNQEKRYTQLEDAALKAAVQFFGDELFPYLGMGEKPVAVMPTEMIHLEVKKMYEDFNFLMKDGSWLHIEFESDSITRKDLRRFREYEAVTSRIYGVDITTVVVCSDKVKHPMSELKVGLNTYKIKPVRLKDTDADSILKKLSEKETSQINKSDLVPLLLTPLMGGKTPKKERILQSFTCLNREYSEVSVEDLRKMQAVLYALAVKTLKPKDLQEIKEAISMTILGQMLMEEGEEKGRRDAANVWKLSTKGESPEVIAQKLELPLEKVIKILEYYDFA		COG3547,COG0591,2943S,COG1523,COG0708,COG0475,-,COG1476	-,COG0454,2E3QR,COG3007,COG0756,COG0602,COG1185,COG0184,COG1283,COG0196
GCA_000702025.1	d__Bacteria;p__Firmicutes_A;c__Clostridia;o__Lachnospirales;f__Lachnospiraceae;g__Blautia_A;s__Blautia_A schinkii_A	GCA_000702025.1_04338	MGSKDQALKEYLEDCSRYADLMNGTVFRGKQVVHPEYLEKVTRRKTVFQGIYQEGSKAQLRKINNQAETQAKNQVRIQAHYLERERDMVMLHNKKGERFYVACEGQSQPDYDMPARNFIYDGVEYSDQLRCRKKKGGKHRRGRTKPLLPVFHLVLYLGEKRWLSKHTLFEMLDIPESLKEFCSLLPDYRIQVVDIHEQNPELFRTEWKDIFALMSHSRNKEKLKIYIEKHNEEIRKLSLETRKFLAVLLDQYELMDDGRMEVKDVCKAWDGAMLLYKEEGRAEGIHAFIELCMEFGFSKQAAQDKMQQKFNLSKKAATEYMKKYYTNNRQTN	PF04754	COG0642,COG3279,COG3209,COG3209	COG1917,COG0534,COG3533,COG1653,COG1175,COG0395,2D2A6,COG1609
GCA_000702025.1	d__Bacteria;p__Firmicutes_A;c__Clostridia;o__Lachnospirales;f__Lachnospiraceae;g__Blautia_A;s__Blautia_A schinkii_A	GCA_000702025.1_04726	MQEKPNVKTHLKTDPNTDLNTNDKNLTPNGSDMVAGNQEAVYPQLEDAALKVAVQFFSDELFPYLGMDEKPVAVMPTEMVHLEVKKMYEDFNFLMRDNSWVHIEFESDSITKKDLRRFREYEAVTSSTYGVDVTTVVVCSAKVKHPMSELRVGMNTYRVKIVRLRDTDADVILRNLSEKENSQICKNDLVPLVLTPLMDGDISEKERIRQGFKWLNRKYPKVTEEDLGRMQAVLYALAVKTLNSEDLEEIKEAISMTILGQMLMEDGIKKGKQEVINIVKLYIQGESPETIAKKLQIPLDEVSKILEDSTFI		COG2804,-,2E6QY,COG5279,COG1971,COG0530,COG4869,COG0332,COG5464,-	COG0791,2ESIJ,COG2055,COG1598,2E5T4,COG2239,COG0583,COG1027,2C36I
GCA_000702025.1	d__Bacteria;p__Firmicutes_A;c__Clostridia;o__Lachnospirales;f__Lachnospiraceae;g__Blautia_A;s__Blautia_A schinkii_A	GCA_000702025.1_04728	MQEKPNVKTHLKTNLNTDLNTNDKNLTQNGSDVVAGNQEAVYPQLEDAALKVAVQFFSDELFPYLGMDEKPVAVMPTEMVHLEVKKMYEDFNFLMRDNSWLHIEFESDSITKKDLRRFREYEAVTSSTYGVDVTTVVVCSAKVKHPMSELRAGMNTYRVKIVRLRDTDADAILRNLSEKENSQISKNDLVPLVLTPLMDGDISEKERIRQGFKWLNRKYPEVAEQDLGRMQAVLYALAVKTLNSEDLEEIKEAISMTILGQMLVEDGIKIGKQEGKQEGIQEVINVLKLYVQGESPETIAKKLQIPLDEVSKILEDSTFI		COG1459,COG2805,COG2804,-,2E6QY,COG5279,COG1971,COG0530,COG4869,COG0332	-,COG5464,COG0791,2ESIJ,COG2055,COG1598,2E5T4,COG2239,COG0583,COG1027
GCA_000702025.1	d__Bacteria;p__Firmicutes_A;c__Clostridia;o__Lachnospirales;f__Lachnospiraceae;g__Blautia_A;s__Blautia_A schinkii_A	GCA_000702025.1_04755	MGVKDQGFAEYAGDLVRYADLMNGTMFHGKQVVQAKYLKKALRKKRIFLGIQPEEKVQKNSSGQEAQYLERERDVLMLYDKPQVKIYLASEAQADADYAMSVRGFTYDAVEYSDQLKNREQQEQCEDGVSRPLIPVFHQVLYLGEKRWLSKHELKEMMLIPEEVQEFEHLLPNYQIHVVDIHEQDPELFRTEWKDVFRLMAHSRRKEELKKYVEENKEYIRTLSADTRRFLAILLEQYEITEDGKVEVKDVCEAWDGAMSMYKDEGVQEGIEKGIEALILDNLEEGRQKTVIIGKLRRRFLLSEEEAEKYYERYTAEPVQQVW		COG2165,COG5492,COG2165,COG2606,-	COG5464,COG0488,COG0703,COG1959,COG0674,COG4485
GCA_000702025.1	d__Bacteria;p__Firmicutes_A;c__Clostridia;o__Lachnospirales;f__Lachnospiraceae;g__Blautia_A;s__Blautia_A schinkii_A	GCA_000702025.1_04756	MGVKDQEFAEYAGDLIRYADLMNGTVFHGRQVVQAEYLKKALRKKRVYLGIQTEEKIQKNGSDQDVSKETGQKAQYVERERDVLMLYDKPQAKFYLASEAQAEADYAMSVRCFTYDAVEYSDQLKNGEQREKCEDGIIRPLIPVFHQVLYLGEKRWLSKHDLKEMMLIPEEVQEFAHLLPNYQIHVIDIHEQDPELFRTEWKDIFRLMAHSRRKEELKKYVEENKEYILALSADTRRFLAVLLEQYEITEDGKVEVKDVCEAWDGAMMMYRDEGLQEGLREGGIQALIWDNVEEGRQKTVIIEKLQRRFSLPAEEAEKYYERCTAEPVQQVW		COG5492,COG2165,COG2606,-,COG5464	COG0488,COG0703,COG1959,COG0674,COG4485
GCA_000702025.1	d__Bacteria;p__Firmicutes_A;c__Clostridia;o__Lachnospirales;f__Lachnospiraceae;g__Blautia_A;s__Blautia_A schinkii_A	GCA_000702025.1_05418	MKPKKLLKDLNLLDRFLFAEAMEDPDNLRILLEIILGREIVLKYQPQAEKERRNSPMYRFVRLDVFAEDMERTVYDTEVQKQNTRNLPKRSRFYQGVVDGKLLEPGEIDFNKLNDVYIITIAPFDIFGMDKYMYTFRMTCEEVPGLWLEDGAVRIFLNTHGKNPDEVSPELVELLNYIENSNEQTANGCKSQRIHELQERIEAIKSSEEVSVKYMQEWEERELEKRDARDEGHREGHLQGREEGIKALILDNLEENKNREQIIGKLVRRFSLSEEDAVKYCEKYAGMVVREEGD	PF12784	COG3973,COG0577,COG1136,COG0642,COG0745,COG1687,COG1296,-	-,COG0210,2E4IR,COG2265,COG1787,COG1247,2AA7Z,COG3943,COG3943
GCA_000702025.1	d__Bacteria;p__Firmicutes_A;c__Clostridia;o__Lachnospirales;f__Lachnospiraceae;g__Blautia_A;s__Blautia_A schinkii_A	GCA_000702025.1_05489	MAKESEAMQEAVVTLRSLTDDEKIKMQCKARKRYEADRKAIYMSGIEEGKKEGIEEGKKEGFNEGIQKGAEALILDNLEEGKTEQQIITKLMQRFALNHKTAEEYVKKYMVP	PF09811	COG2972,COG1653,COG1879,COG1129,COG1172,COG0673,-,COG1082	COG0290,COG0291,COG0292,COG1957,COG0683,COG0559,COG4177,COG0411,COG0410,COG1102,COG0726,COG2256
GCA_000702025.1	d__Bacteria;p__Firmicutes_A;c__Clostridia;o__Lachnospirales;f__Lachnospiraceae;g__Blautia_A;s__Blautia_A schinkii_A	GCA_000702025.1_05742	MQEWEERELEKRDAREEGRQEGIRALIFDNLEEKKTREQIIAKLMRRFSLSEEEAIGYYSECMEMSAQEKAD		COG3534,COG2019,COG0454,COG4933	COG3858,2CZKX,COG1131,COG0681,COG1595,COG0577,COG1136,COG3279,COG3290,COG0745
GCA_000715605.1	d__Bacteria;p__Actinobacteriota;c__Actinomycetia;o__Streptomycetales;f__Streptomycetaceae;g__Streptomyces;s__Streptomyces speibonae	GCA_000715605.1_00155	MPSRPYVRLMVSSSHEALHRIFQEVPDLFARVARPLGAAFPPPLSSAVLSTDLTETRLLERRVDTLLKMDTEDGSFLLAVESQSKPEPRKPASWAYYLSYVYAKYGIPPVLLVVCPDRGTAAWAARQFDIGPPQWPSLSLCPLVLGPDDVPVIDSPVEAARDIPLTVLSAALHRRDPEADAILAALAKALKGLSADDENTAVFIELTEQGLGKTPAADLWRHLMAVDLSFFQSQTAQQLRAEGHAEGRAEDLLLLLGHRGVEVSDRDRERIVGCGDPDVLGLWFRRALTAESMAEVFAADGQARAQG		-,2E72R,-,COG2114,COG0664,COG0048,COG0049,COG0480,COG0050	-,-,COG1309,-,COG0667,-,COG2141,-,-,-,-,COG3693,COG4106,-,COG2172,2B5CI,28RUQ,COG1476
GCA_000715605.1	d__Bacteria;p__Actinobacteriota;c__Actinomycetia;o__Streptomycetales;f__Streptomycetaceae;g__Streptomyces;s__Streptomyces speibonae	GCA_000715605.1_01572	MQDVVTHFPGHGTLFEEKYLEGKTEGKTEGKAEGKAEDILRVLQVRGLPVPDDIRERILGCSDLDTLTTWFDRSLTAARTEDLFPGEEGTAIQGS		COG3211,-,-,-,-,COG2304,COG0143,2DGBU,COG1476,COG3920,2EUQ0,2C0AA,2B245,arCOG12631	COG1028,COG0173,-,-,-,-,COG2208,COG1741,2EWMT,COG1960,-,2BRV1
GCA_000715605.1	d__Bacteria;p__Actinobacteriota;c__Actinomycetia;o__Streptomycetales;f__Streptomycetaceae;g__Streptomyces;s__Streptomyces speibonae	GCA_000715605.1_02046	VKEKAERLLHLMERRGLSLTEETRQRVTTCADAPLLDLWFDRAIDATTLDEVFAAPSTTERVPAPAQSPEHTADRGQGLTDPRPSAT		COG1960,2ERMS,-,COG0262,COG2378,COG0596,-,2ATZ7,28NTT,COG3945,COG1309,-,COG5464	COG2172,2AQDF,COG2319,COG0210,COG1275,COG1846,COG0654,2ARYN
GCA_000715605.1	d__Bacteria;p__Actinobacteriota;c__Actinomycetia;o__Streptomycetales;f__Streptomycetaceae;g__Streptomyces;s__Streptomyces speibonae	GCA_000715605.1_02047	VDTATAAWAATPLRTGLGRPTQVTVPHVLGPANVPRVSRIEDVLTDLDFAAFCLWIHSNDPDIEGILTVMGKALAQDSDREARDDLAGLIEDGLGSEHARKMQRNVMETLFTPRRGTIVGTLASQDARKDGGKDGRKDARKDGRKDA		COG1595,COG1960,2ERMS,-,COG0262,COG2378,COG0596,-,2ATZ7,28NTT,COG3945,COG1309,-	COG5464,COG2172,2AQDF,COG2319,COG0210,COG1275,COG1846,COG0654
GCA_000715615.1	d__Bacteria;p__Actinobacteriota;c__Actinomycetia;o__Streptomycetales;f__Streptomycetaceae;g__Streptomyces;s__Streptomyces cinnabarinus	GCA_000715615.1_02714	MVSSPHEGLHQICQKDPAGFTRTLQRVLHIPIPEPRDFAVLNADLTEIGPIERRVDTLLRAETDDGSYLLVIESQGKQDDDKRSSWAYYLSYLYAKYRWEPVLIVLTQSVSTARWAARPIRLGLPGWHSLTVRPLVLSPENVPLIEDETEAQRDVFLAAFSAMTHGRGPRATAILKPLAAALATTDTENAGMLAQFVESCLVDVEAKQTWKELMMAVHYFFRHEVAEKVREEGREEGRAQAKAEMVLQILDWRGVTVPDSVRGRVQDCADLEQLDLWAQRAVHATAAEDLFAAASEPPSHRAVCLE		-,2DYPA,2AY5F,-,COG2141,2AU2D,2BKEQ,COG3209,COG4585,2BGWA,COG2132,2BGWA,COG1430,COG0664,2DFPF,COG1426,COG2172	29MBY,29WZN,-,-,COG2885,2EKP8,2B43P,28XNP
GCA_000715635.1	d__Bacteria;p__Actinobacteriota;c__Actinomycetia;o__Streptomycetales;f__Streptomycetaceae;g__Streptomyces;s__Streptomyces violaceus	GCA_000715635.1_08080	MVGTYFPGRGTLFEETYLEGKAEGKAQGRAEDRTALILRVLEKRGIDIPEDTRDRITSCTDLDTLTLWFDRSLTAGTAEDLFAEE		COG2304,COG0143,arCOG12631,2DGBU,COG3920,-,-,2FIRU,2B6WI	COG0477,COG3485,-,-,-,-,-,-,-,-,-,COG2208,COG0628,COG1741,COG0477
GCA_000715685.1	d__Bacteria;p__Actinobacteriota;c__Actinomycetia;o__Streptomycetales;f__Streptomycetaceae;g__Streptomyces;s__Streptomyces lilacinus	GCA_000715685.1_06424	MVTSHHEAAHRIFQDRPELLEPVFSILGVPLPAKASIEVLTADTTEIRPLERRVDSVLRIEPPDGSTGLVLAIEAQGRRDPDKEVSWAYYLSYLKAKYRCPALLLVVCQDKATADWAAGPFRLGPKGWTALSVHPLVLGPGNVPVITDPDRAARNLALTTFSAMTHGHGEEAPAILEALARALDTADPESIAYYSELLEIGLGNSPARDIWRNLMPRTYFPGRGTLIEQTWMEGEAQGRLVERAEMVLRVLENRGIDVSPEIRERVMSCTYFDTLGYWVDRAFTVSTAEEIFISES		2EGCD,-,COG3409,COG0515	COG1219,COG0740,-,COG0740,COG0544,-,-,2DF3U,-,COG3594,COG3594,COG0550,COG1674
GCA_000719105.1	d__Bacteria;p__Actinobacteriota;c__Actinomycetia;o__Streptomycetales;f__Streptomycetaceae;g__Streptomyces;s__Streptomyces sclerotialus_B	GCA_000719105.1_00824	MVGSSHEALHHICQKEPAGFTRTLQRVLHIPFPEPRDFAVLNADLTEIEPVERRVDTLLRAETDEGTYLLVIESQGKRDENKRGSWAYYLSYLYAKYRWEPVLVVLTQSRSTARWATRPIRLGLPGWHSLTVRPLVLSPENVPLITDEAEAKRDIFLAAFSAMTHGKGPDAAAILKPLAAALATTDTDSAGMIAQFVESCLMDVQAKQTWKELMMPVNYFFRHEVAEQVREQGIELGVEKERASMVLQILQWRGIEVPDLVRERVTACSDLAQLKTWAERAVRATSAEDLFRDGEN		COG3583,COG0030,COG1947,COG0488,COG1520,COG2197,2B0N7,29S2T,COG1396,COG2172	COG5464,2C74X,COG0591,COG1085,COG1087,COG0153,296M2,COG1309,2AUZ8,2BJKS,2B245,2C0AA,2EUQ0,COG3920
GCA_000719105.1	d__Bacteria;p__Actinobacteriota;c__Actinomycetia;o__Streptomycetales;f__Streptomycetaceae;g__Streptomyces;s__Streptomyces sclerotialus_B	GCA_000719105.1_00825	VTADPDEESTPWRLPSYIWLDTARRAWLEAAEKAWIEGYTEGYEQSLQRSRAQSVVLQLFYWRGIDVPDAVRRKVRATTDLNQLRTWRDRAYEVTDPADLFADADEQPA		COG3583,COG0030,COG1947,COG0488,COG1520,COG2197,2B0N7,29S2T,COG1396,COG2172,COG5464	2C74X,COG0591,COG1085,COG1087,COG0153,296M2,COG1309,2AUZ8,2BJKS,2B245,2C0AA,2EUQ0,COG3920
GCA_000719105.1	d__Bacteria;p__Actinobacteriota;c__Actinomycetia;o__Streptomycetales;f__Streptomycetaceae;g__Streptomyces;s__Streptomyces sclerotialus_B	GCA_000719105.1_00892	MVTSTHEASHRIFQDHPEVLAPVFEALGLPPPLKAIAEALTPDATELRPLERRVDTVLKVEPSEGDGFLLAIEAQTKRAPDKGANWAYYVSYLRAKFKLPVLLVTVCRNRPTATWAAGPFECRVGPWSTQVTRPFVLGPDTVPQITDESEVARQPALATLSAVVHSENQDIAAILELLARGMRSFDAATAKYWSELVEIGLEDTPARETWRELEKMVITYFPGRGTVFEEAYLDGKAKGEAEGKAKGEAEGAKGVGKGILRILELRGLPVSDDVRERITTCTDLARMDDWLDRAGTVERAEDLFDEEPDASAEESREA		COG1376,2B3FW,COG0802,COG2267,COG0787,COG0449,2B526,2DFPF,2B526,2DFPF,COG1396,COG2172	COG0736,COG2128,COG0062,2APF8,2BUP0,COG2755,29GJT,COG1072,COG1808,COG1109,COG0103,COG0102
GCA_000719105.1	d__Bacteria;p__Actinobacteriota;c__Actinomycetia;o__Streptomycetales;f__Streptomycetaceae;g__Streptomyces;s__Streptomyces sclerotialus_B	GCA_000719105.1_01542	MVSSPHEAMHRIFQEFPDLFSRLSEVLGVDFPPPTSVTVMPTDLTENRPVERRVDTLLQLETEDDGPLLLAVEAQGKKDPAKPASWAYYASYLLAKYRQAQPILLVVCQDRATAEWAARPVHFGPRQWPLLTLRPLVTGPHNMPVITKSAEVRKDLVLATLSAITHATHPDIGAILKAMTTVLRDTPRDLADPIIEFIAQGLGTYPAAELWRTLVAVDLSFYKSPLSEEIRDEGRTEGEVRRAAQDVLDVLAVRGIDVPDEVRERITSCGDPEVFRHWLRRAITAATAEGIFEDD		COG3021,COG3211,COG2304,COG0143,2DGBU,COG1476,2EUQ0	COG1317,arCOG12631,COG1522,COG2227,COG3485,COG0173,COG2208,COG0628,2B2WS,2B0JP
GCA_000720555.1	d__Bacteria;p__Actinobacteriota;c__Actinomycetia;o__Streptomycetales;f__Streptomycetaceae;g__Streptomyces;s__Streptomyces sclerotialus	GCA_000720555.1_04932	MVTSSHEAAHQALRERPALLAPVFRVLGVPLPDKVSVEVLSVDDTGDTGSRPSGRCVDSVLRVVPAEGEAFLLAVEAQGRRDPAKAARWMYYLARLRAEHGCPVLLLVVCPDEATATWAAGPFTTGVTGWTGLTMHPLVLGPHNVPVVTDTAEAGQDPAMAALSALTHSRSHDVAPALEALASALGPAAPEAADYCTELLDIGLGDTPARSVWREMMTVNGSFFPGRGTLVEEKFLEGKAAGRAEGRAEGRLEGRAVGHAAGVAEGIAKAKAHAVLSLLAARGVPVPEAARERITGCAVPDVLDRWFDRAVTASSAQVLFTDEAAAH		COG0256,COG0097,COG0096,COG0199,COG0094,COG0198,COG0093,COG0186,COG0255,COG0197,COG0092,COG0091,COG0185,COG0090,COG0089,COG0088,COG0087,COG0051,COG0853,COG4636	COG0050,COG0480,COG0049,COG0048,2EGCD,COG0086,COG0085
GCA_000720555.1	d__Bacteria;p__Actinobacteriota;c__Actinomycetia;o__Streptomycetales;f__Streptomycetaceae;g__Streptomyces;s__Streptomyces sclerotialus	GCA_000720555.1_06375	MVNSRHEALHRAYQEIPELFTRAFDLLELPDPGPASVTVRNSDVTDVTPLERRVDTLLELECEAGDDYLLIVECQSRKDPDKARSWAYYLSVLANRHKRHHPVLLVLCTDVKTAKWAVGPFRIGIPGRPNLHVSPFVLSPENVPVITDVAHAAADLPMAVYSALTHSAGPRIGEILEALAGAMKQAPNDDALTVYADLITNGLSGSPAAELWRELMGTRLFDLPNSQSWVAEGFRDQGREEGRQEGRQEGEVKSKAEDLLQVLHTRGLMITAEEHARVTDCRDLELLNRWFLRAITAADVQEVFAEEPGDATDQAEVR		COG0531,COG1570,COG1722,COG0778,2EID2,COG1494,2CC1Y,COG4758,28IBY,COG1838	COG5464,COG0114,COG2306,COG0500,COG2172,COG0744,COG0330,COG4877,COG1136
GCA_000720555.1	d__Bacteria;p__Actinobacteriota;c__Actinomycetia;o__Streptomycetales;f__Streptomycetaceae;g__Streptomyces;s__Streptomyces sclerotialus	GCA_000720555.1_06376	MSTDPKSGASALFALSLLLRGVPEDMPPDERNHDLRRRIGQMVELRGVPLTPAERQRVAECDDPDLLYRWLGRAAFGGGPADVFREEDEDVAGAPVTE		COG1570,COG1722,COG0778,2EID2,COG1494,2CC1Y,COG4758,28IBY,COG1838,COG5464	COG0114,COG2306,COG0500,COG2172,COG0744,COG0330,COG4877,COG1136
GCA_000720845.1	d__Bacteria;p__Actinobacteriota;c__Actinomycetia;o__Streptomycetales;f__Streptomycetaceae;g__Streptomyces;s__Streptomyces sp000720845	GCA_000720845.1_03193	MVGSSHEALHWVFQKDPALLTRAFQRVLHVPFPEPRDFAVLNADVTEIEPVERRVDTLMRVETDEGAYLLVVESQGKKDERKRGSWPYYLAYLYEKYRCEPVLVVITQNSATARWAAQPIRRGLPGWDSLTVRPLVIGPDNVPVIASEREAERDVPLAVLSAMTHGRGAQAAAILEPLAFALRTVDGDSAAVFGQLIESCLADSRAKEIWRDLMSEIRYFFNNPVAEKVREEGRVEGREEGRLEDRAGMTLRILEWRAIPVPEAVRERVLACSDLDQLEIWARRAVTAERAEDLFSG		COG4965,COG4965,2B8J9,2E9PN,COG4961,COG4961,2APTH,2EMKX,2EFRR,2EGSY,2DMV4,2B9NY,COG1196,2DFPF,COG1396,COG2172	COG2132,2BR8Y,COG1652,COG1989,COG1060,COG0402,COG3469,2BI6B,COG0726
GCA_000724175.1	d__Bacteria;p__Bacteroidota;c__Chlorobia;o__Chlorobiales;f__Chloroherpetonaceae;g__GBChlB;s__GBChlB sp000724175	GCA_000724175.1_00277	MRNDVLFYEIFKTYPQIFFDVVEETRDGRNYQFSSVELKESSFRLDGVLVSTKPNEPIYFTEIQSQKDEKLYARLFAEIGLYLYQNAVERDWIAVVIYPSSSLEAPISNAHRFLLEMGKVKQIYLNELPDLENLSLGVALVKLIVEPEKNAVEKARRLLERAKADNQNPLHQQGFPALIETLILYKFSNKTREEVREMLGLSETLREGFRGTVLYNDIRQEVEKEVKEAALMKGMEEGMKEGMKEGIKEGLKAGKLEAVPLLAKAGYSAEEIARSLGLSIDDVTAAMGNGK	PF11103	COG4783,COG0703,COG0337,COG0474,COG1864,COG0845,COG0841	COG1066,COG2022,COG0352,COG0352,-,-,-,COG4120,COG0249
GCA_000724175.1	d__Bacteria;p__Bacteroidota;c__Chlorobia;o__Chlorobiales;f__Chloroherpetonaceae;g__GBChlB;s__GBChlB sp000724175	GCA_000724175.1_01304	MRTDALVYFLLKSLPHAFFVLIGRPADDAKNYRFQSVELKELSFRLDGVFMPLSADISYIVEAQFHLDHQFYPRLFAEVFVYLKQYGNAPWQAVVIYPSRKVESKNISGYEALFEAGLVQRIYLDELPDGLKLGNGIALFKLLIEPEQAAIRSAKTLLEQAPEQVDFIQQILFYKFSNLTREEILKMLSIEEAFEAELKKTRAYQEILQEGKLEGIKQGIKEGIKEGIKEGIKEGIKEGIKEGELQGKLAAVPILRRLGLSDEQIAAELSIPISAVKSISR	PF11103	COG1061,COG2227,COG0652,COG0652,COG1729	COG0084,COG0597,COG1305,COG0424,COG2062,COG0060,COG1734,2BY14,-,COG1404
GCA_000724175.1	d__Bacteria;p__Bacteroidota;c__Chlorobia;o__Chlorobiales;f__Chloroherpetonaceae;g__GBChlB;s__GBChlB sp000724175	GCA_000724175.1_01624	MKTDKLVYVLFKLVPQAFFMLVGRAAADAENYLFKSVELKEFSFRIDGLFVPTQLNDITYFVEAQFQRDEQFYARLFAEIFVWLKQYGDANWKSVVIYPSRSTEQLNLDAYRELLESGRVLRVYLDELPNIDELDSAVALFKLIVEPKKSAVTSAKLLMERAPEKLEFIQQILFYKFSNLTRKEILKMLDIEEEFEEELKKTRAYQEILQEGREEGIKQGFKEGFKEGMGEGLREGIKEGKLEGKLEGRLEGKLEGKLEGKLETVPLLRKLGLTDEAIAENLNLSLDAVKAVKK	PF11103	COG0612,COG3011,COG0420,COG0686,COG0479,COG0633,COG1092,2CDK8,COG1032,COG0405	COG0178,-,COG0274,COG3842,28UXA,28PT0,COG2971,COG0006,COG0322,COG4636,COG0520
GCA_000724175.1	d__Bacteria;p__Bacteroidota;c__Chlorobia;o__Chlorobiales;f__Chloroherpetonaceae;g__GBChlB;s__GBChlB sp000724175	GCA_000724175.1_01888	MRLDKLVYVLFQLMPQGFFALIGRAVEDAQNYVFKSVEVKETSRRFDGVFEPLRDDTTYFAEAQFQLDEQFYARLFAEIFIYLKQYGVRNWQAVVIYPNRKTEQKNLDGYRELIESGRVIRIYLDELPNAETMSKELGLFKLLIEPEKTAPTVARKLAENATLQQLDLLEQIIAYKFAKLTREEVKKMLGLQQELLKETQFYKDIYNDIYKEIRDAALRDGKEEGIKEGIKEGIKEGIKEGIKEGELKTVPLLRRLGLSDKQIAAELNLPLDLVQSVPPR	PF11103	COG0209,COG0208,28HQ3,COG2211,-,-,COG4185,COG1505,-,COG2026,COG3011	-,COG0863,COG3238,COG0614,COG1629,2E09V
GCA_000724175.1	d__Bacteria;p__Bacteroidota;c__Chlorobia;o__Chlorobiales;f__Chloroherpetonaceae;g__GBChlB;s__GBChlB sp000724175	GCA_000724175.1_02279	MRTDKLVYFLLKAVPQAFFALIGRAATDAERYQFKSVEIKELSFRLDGIFMPRFINDALYFVEAQFYLDNQFYQRLFAQIFIYLKQYGNLPWRAVVIYPSRSVESRNIAGYEELLASGLVQRIYLDELPVVEDVVNLAALFKLLIEPQKTSVQAAKFLLERFPEQVDFIQQVLFQKFSNLTRKEILKMLSIEEEFEEELKKTRAYQEILQEGKLEGVKQGIKEGIKEGIKEGIKEGIKEGELKGKLEAVPFLRELGVTDEKIAERLNLPLAAVKAIPLK	PF11103	COG1364,COG0454,COG0548,COG0078,COG1438,COG0137,COG1232,COG1215,COG0276,COG2866	2CE7Q,COG1028,COG0296,-,COG1524,COG0642
GCA_000739515.1	d__Bacteria;p__Moduliflexota;c__Moduliflexia;o__Moduliflexales;f__Moduliflexaceae;g__Moduliflexus;s__Moduliflexus flocculans	GCA_000739515.1_00339	MGDIANPHDKLFRETWSNRAFALDFLRNYLPDAVLQRINLESLNISKDSFVDPALKEFHSDLLYLVNFSGQAGYVYLLFEHKSYPEKYIHLQLMEYLLKIWRLHLKQQPESTTLPQIIPLVLYHGQRHWTMPLNFSGTFGRQEHLLTEYIPTFEYVLIDLSRYSDKEIRGSVMSRVALLLLKHIFDADIEQRLPAILSLLRDLLDKTSGLQYLETLLRYVASATDNIKKEQIVKIVEKTFEAMEGRNVVMTLAEQWIQEGFEKGFEKGVQYAEKQAEIGKKQGYCQGLLEGMNLVLRFRFGSDAATLMPVLQTIQDPETLKKIEQGFEQAQHLAEIKALIEQYRAVPQN	PF04754	COG0840,COG0840,COG0834,COG3127,COG1846,COG4636,COG4589,COG0743,COG0750	COG0821,COG2928,COG0673,COG1082,COG0346,COG0840,COG1307,2EJQZ
GCA_000739515.1	d__Bacteria;p__Moduliflexota;c__Moduliflexia;o__Moduliflexales;f__Moduliflexaceae;g__Moduliflexus;s__Moduliflexus flocculans	GCA_000739515.1_00877	MKFVNPRNDVAFKKIFGNEEHTEILISFLNAVLDLTGDKEIQSIELLNPYQAPRLEILKYTLLDVRAKDKRGVTFIVEMQVERVEGLRKRFAYYAAKAYVSQIERGDEYPRLNQVIFIGILNFNEFETPHYLTRIQWLNTATYQQELKDIEFNFIELPKFTVPEERLATNLEKWLYFLKHADELAVIPENADNVALRAAYNIADQFGWTKDELEVYDYWSIKEQDEIGAIQYALRTGTEEGMRRGMQQGIQQGIQQGEARKALNTARKMLAKGYAVADICELTGLTPEDIAALAAA	PF12784	COG1173,COG0444,COG4608,-,-,COG3335,COG3415,COG0309,COG0500,COG5379,-	COG1197,COG3254,COG0407,COG1172,COG1129,COG1879,-,COG1609
GCA_000739515.1	d__Bacteria;p__Moduliflexota;c__Moduliflexia;o__Moduliflexales;f__Moduliflexaceae;g__Moduliflexus;s__Moduliflexus flocculans	GCA_000739515.1_01879	MINRRLKNLMFTAITLMTGMTGIVSGSAAETMNLTIGAGKAAIEIPDTFFPTEGFVGVHDKLHVRTLLLDNGATRLGLVVVDMTSLFEEELGRISEIVKREGHVESTNLFIAASHNFSSPHIMHGQQIKTEEEKQKIEMQVLNVDGFEKRILYNVAKLYSTRLKKAQNYESLEPVIALAITDFEMFHEFRKVILYWDVREKETLLKYSDDIELIFVELAKFTKTEEELHTITDKWIYFIKHAGELDVIPTSFRESPLRDAFEMANTASLTEEEFELQSKRRDFIVMQRGSIEKARHDGIQEGIGLTAKKMLQAQLPLEMIMKCTGLTAKDIEQMGKS	PF12784	COG1477,COG4656,COG4658,COG4659,COG4660,COG4657,COG2878,COG0500,COG3086,COG1609,COG2020,COG1609,COG0477,-	COG3534,2E17B,2ATZ3,-,-,-,-,-,-,COG4461,COG2203,COG2006
GCA_000739515.1	d__Bacteria;p__Moduliflexota;c__Moduliflexia;o__Moduliflexales;f__Moduliflexaceae;g__Moduliflexus;s__Moduliflexus flocculans	GCA_000739515.1_02052	MQELADYDSPWKEMIEGYFLEFMTFFFPQIAADIDWEFGYEFLDKELQQVVREAELGRRVADKLVKVTRKGSHDDLWVFIHIEVQGFYEKAFGERMFVYYYRLFDRYHQPICSLAVLTDERPKWKPTRFQHDIWGCQVRLTFPVVKLLEYRGREQELEQSANPFALIALAYLKTLDTKKQPEQRFDWKFRLYKLLYERGYEKQDILELTRFVDWVMVLPDELQLRFDETITAYEEERRMQYVTSFERIGMEKGLRQGLEKGLQQGLEKGLQQGLEKGLQQGRKQGQLEQSQTAVIDALTVRFQTVPISIINQVLRCEEVAPLQNLFRQVITIPSLDEFEALLRKSLAESHEAAEEVKS		COG0451,COG1898,COG1209,COG0697,COG5439,2BVXN,COG3655,COG0739,-,-,-,COG0539	COG1032,-,COG3437,-,COG0014,COG0263,COG0732,COG0826
GCA_000739515.1	d__Bacteria;p__Moduliflexota;c__Moduliflexia;o__Moduliflexales;f__Moduliflexaceae;g__Moduliflexus;s__Moduliflexus flocculans	GCA_000739515.1_02380	MMSNYADYDSPWKEMLELYFQEFMMFFFPEIAADIEWEFGYEFLDKELQQVVRDAELGRRMADKLVKVTRKSSRHNLWVFIHIEVQGLPDVAFEKRMYIYNYRIFDRYDQPVCSLAVLADERQNWKPTRFQYDIWGCQASLTFPTVKLLDYQAADLEQSVNPFAMVVLAYLKALDTKKHPERRFDWKFRLYKLLYERGYDKQDILELTRFIDWVMVLPDELQLRFDETITAYEEERRMQYVTSFERIGMEKGRQQGIQQGILQGIQQGMQQGQEKGQLEQSRLAVIDVLSVRFTTLPPAILTWLFQCHELGVLNALLRQAVTIPSLKEFEALLHQIAAQRETPPTDRSA		COG0610,COG0732,COG1396,COG0286,-,COG2905,COG1719,COG2208	COG4813,COG2956,COG2084,-,COG1181,COG1181,COG0727,COG1509,COG3829
GCA_000739515.1	d__Bacteria;p__Moduliflexota;c__Moduliflexia;o__Moduliflexales;f__Moduliflexaceae;g__Moduliflexus;s__Moduliflexus flocculans	GCA_000739515.1_03377	MRFVDPKSNIAFKKIFGNQTHKDILISFLNAVLALSGSKQIQDVTILDSYQAPRLEDLKETILDVQAVNAEGVTFIVEMQVEKQAYFDKRALYYSSKAYVGQIQTGDDYPKLNQVIFIGILDFSIFSSSDYISRHLILNAKTHQQEMKDFEFNFIELPKFTKSENELQTILEKWVYFLKYAKKATIIPPQLKDTQEIVDAFTVAAQHNWTQHELDVYDYWQMQETGHRLALELAEKEARERGWQDGRETGRQEGRETGRREGREEGRQEGIEEGIEQGIEQGRTEGELHAKYEIAKNLLKSGISIEMLCQVTGLSAENVQQLSQK	PF12784	COG0642,COG2199,COG4277,-,COG1899,COG1355,COG0436	COG0628,28IHG,COG4634,COG2442,COG0553,COG2402,-,-,COG2929,-,COG2148
GCA_000739515.1	d__Bacteria;p__Moduliflexota;c__Moduliflexia;o__Moduliflexales;f__Moduliflexaceae;g__Moduliflexus;s__Moduliflexus flocculans	GCA_000739515.1_03594	MKPNIDPKVDCVFKAMLGSEEHKLLLTDFLNAVLAHDPGIRLQSIELLNPYNEREFETDKLSVVDVKARDEAGRVYQIEIQLVAHPGLAERMLHTWSAIYHRQIQKGQDFTALKPVIAIWLLNEPLFELPGAWHLPFVPYNLEYGLVLSGDFRIHLLQLSL	PF12784	COG2204,COG0745,COG0226,COG3203,COG0226,COG0745,COG2204,COG0642,COG0727	-,COG1475,COG1533,COG1940,-,COG0551,COG0827,-,COG0553
GCA_000739515.1	d__Bacteria;p__Moduliflexota;c__Moduliflexia;o__Moduliflexales;f__Moduliflexaceae;g__Moduliflexus;s__Moduliflexus flocculans	GCA_000739515.1_04044	LETITDKWIYFIKHAGELDFIPTTFVEPHLREAFDIANTASLTEEELDVQFKRRDFIYLQRGALEKARHDGIEYGEKHANILTAQKMLDDAFPLDVIHKYTGLTHEQIEELREKS		-,-,COG3842,COG4662,COG2998,COG4571,-,-,COG2944,-	-,COG0173,-,COG1136,COG0577,COG4591,COG2834,2DNEA,COG3605
GCA_000739515.1	d__Bacteria;p__Moduliflexota;c__Moduliflexia;o__Moduliflexales;f__Moduliflexaceae;g__Moduliflexus;s__Moduliflexus flocculans	GCA_000739515.1_04585	MSRLLNPKLDIVFKLLFMKGPELLIDLLNVIMEFPTAHHIETVEIKNPTILPEEPSKKYIVLDVLAVDNFSRQYDIEMQVLRFPFYPKRSIYYLSKMYAGQLDSGEHYRHLKPVIGIHFLNYEEFVNHPDFHFCFEFRDIRYPELRFADDMVLHLFELPKFERRIGNMALETKLGEWLHFLNHASEETTDEQRHQYTNPAIRKAFMVLDELSADTEARYVVEMREKALKDEASILAELTEAREIGREIGIEEGRAEGREEGHAEGKMKGLEEGLLKGELIGDIRLLQYQLEIPISSKETLSERSVEELNMLYHELTEQQGNGAPKTHS	PF12784	-,COG5036,2ATYU,2C2BG,COG5426,COG1357,COG1075,2EEHS,COG2199,COG1896	COG2509,COG1994,COG3830,-,COG4745,-,-
GCA_000739515.1	d__Bacteria;p__Moduliflexota;c__Moduliflexia;o__Moduliflexales;f__Moduliflexaceae;g__Moduliflexus;s__Moduliflexus flocculans	GCA_000739515.1_04598	MLARLDNSVIFKKLFTDREVLQAFVKDITGVTIEPDIIETEKSFAPPIGAIDIKMDIFAEDTAHRVIVEIQRVKYDYHYDRFLHYLLAAILELQRTHTQYQLGKTVYTIVWLTSKDDSRPHDLVTTQFQSLASDGTNVPLYPHKLFFLNPNYRSDVTPAGIRDWLELVFESIAHPAAPHLNSARSIIRKATGLIESDGLTPQERRIAMEEQGYEEHLALREEKGWQEGHEEGREEGRQLEKQAMAQGMLTEGFNPALIAKITGLSLEQVLALR		COG5002,COG0642,COG1723,COG2208,COG0768,2DPHH,COG2319,2CUP7	COG3719,292ZH,COG0170,COG1180,COG4467,-,-
GCA_000739515.1	d__Bacteria;p__Moduliflexota;c__Moduliflexia;o__Moduliflexales;f__Moduliflexaceae;g__Moduliflexus;s__Moduliflexus flocculans	GCA_000739515.1_04656	MKFVNPRNDVAFKKIFGNEEHTEILIAFLNAVLDLTGDKEIEEITLLNPYQAPRLEALKYTLLDVRAKDKRGVTFIVEMQVEHVEGLRKRFAYYAAKAYASQIERGQDYPKLNQVIFIGILNFNEFDTPNYLTRIQWLNTVTYQQELKDVEFNFIELPKFMTPEERLTTPLEKWLYFLKHADELDVIPDNADSVALRAAYGIADQFGWTKDELEVYDYWGIKEQDEIGAIQYALRTGKQQGIQQGAQQERLETARKMLAKEYATEDICELTGLTPEELADLASAS	PF12784	COG1352,-,COG0129,2CH3Z,-,-,2EBB0,2C396,-,2AIDW,-,COG1638	COG0406,COG4106,COG2830,COG0156,COG0502,-,28IZT,COG2834,COG4591,COG4591
GCA_000739515.1	d__Bacteria;p__Moduliflexota;c__Moduliflexia;o__Moduliflexales;f__Moduliflexaceae;g__Moduliflexus;s__Moduliflexus flocculans	GCA_000739515.1_04771	MKFADPKSNIAFKKIFGDEHHKHILISFLNAVLDLQGAKAIVDIIMLNPYQAPKIDGLKETMLDVSAKTQAGVTFIVEMQVEKQVYFDKRALYYASKAYVSQIDKAVDYPKLNQVIFIGILDFAYFDFPHYLSRHVMFETVTRQQTIKDIEFNFIELPKFQKQEQDLSSVLDQWVYFIKHAEDLHIIPDSLAATPEIVSAFEAAEQHRWTKEELDVYDYWQMEEAGHHDAIETAKRDGRLEGERKEKRNIAQKMLAAGMDRQTISQITGLSEAELDAL	PF12784	COG0515,COG1454,-,COG0438,COG1595,COG1595,COG3852	-,COG1848,COG5295,COG1388,-,-,-,COG3386,-
GCA_000739515.1	d__Bacteria;p__Moduliflexota;c__Moduliflexia;o__Moduliflexales;f__Moduliflexaceae;g__Moduliflexus;s__Moduliflexus flocculans	GCA_000739515.1_04980	MHTIHDAGYKKLFSNKTIFRELIQTFVRENWVKDLDFEQCEALDKSFVADHYKETESDLIYKVKFRGQDAYLFVLLEFQSSVDRFMAVRVLSYVTSFYLDYARDNKHVRKLPPVFPIVLYNGDRRWTAPTTLSALLQDPALLGKYTPRFQYFKVAEREYSKEELLQIRNIVSTLFLAEAYYDRELIINECVNVFRHEDDRQAVSLLLNWFRQLMEHGQVQADDYRELELVYQDVEEAKGMLITALEKERKRMRAEMRVELIDEVRDEVRAIIREEVRGEVREEVRGEVREEVRAEERSEGEHTGLIKGLQEGVILSLEIKFGETALSLLAEVRQIHDVALLQELISLIKTNAPLNAVADVIERGKRTSGN	PF04754	COG4953,COG4636,COG1988,-,-,2A4IP,COG0371,COG0616,2DC2H,-,COG4636,COG4577	COG4577,COG4576,COG4576,-,COG1487,COG1012,296N4,2C9PJ,COG4576,COG4576,-,COG0698,COG0274,COG1357,-,-
GCA_000739515.1	d__Bacteria;p__Moduliflexota;c__Moduliflexia;o__Moduliflexales;f__Moduliflexaceae;g__Moduliflexus;s__Moduliflexus flocculans	GCA_000739515.1_05265	MQEQADYDSPWKEMIEGYFLEFMTFFFPEIAADIDWDLGYEFLDKELQQVARDAEMGRRIADKLVKVRRNGSRSDLWVFIHIEVQGTHEIAFEERMYVYNYRLFDCYHQPICSLAVLADERQSWKPTRFQYDIWGCQAGLTFPVVKLIEYHAQDLETHPNMFALATLAYLKTLDTKKQPEQRYEWKFRLYRVLYDRGYERQDILELMRFIDWVMVLPDELQFRFDETITAYEEEQHMQYITSFERIGMEKGRREGIQQGVQQGLQQGLERGQLEQSRLAVIDVLTVRFQVVPISLVNQILRCEELVLLQALLRQAAIIPSLAEFEATLREAVAAQNPQRGIEK		COG0136,COG0834,COG0840,COG0714,COG1721,2DP8Y,2DQMB,-,-,COG3335	COG1251,2BA5J,2F3PY,COG0457,COG1360,-,2DBFF,2DBFF,29NZE,COG0760
GCA_000743035.1	d__Bacteria;p__Proteobacteria;c__Alphaproteobacteria;o__Caedimonadales;f__Caedimonadaceae;g__Paracaedimonas;s__Paracaedimonas acanthamoebae	GCA_000743035.1_00462	MSAIIEQHLKKTEGNKLPIIYPLVLYTGQKPFPYSTDLFDLYGANKDLAREIMGRPTQLIDLAQASDEELKKYFWFGAAALIAKHIKDPDILPTLKVAIDLFRKIENLGEKQYIEEYIYVTLSYIVEAAEIKDKEAFIETIKRGLTEIDEDKIMTLAEQWKQEGLQLGLEKGLQQGLEKGRLEIARSMLQKGLDTQMVMEITGLSKEQVSELIH	PF04754	-,-,COG5424,COG0018,COG3104,COG1396,-,COG3935,-,COG0819,-,2DHRS,COG5464	29EBC,-,COG0582,COG0681,COG0510,COG1020
GCA_000743035.1	d__Bacteria;p__Proteobacteria;c__Alphaproteobacteria;o__Caedimonadales;f__Caedimonadaceae;g__Paracaedimonas;s__Paracaedimonas acanthamoebae	GCA_000743035.1_00463	MSKSRLSPHDRFIRSVFTNPKIVREFFETHLPQKVKETIDLNTIQPQKDSFIDDKLRQQISDILFATKFNNEEGYIYCLLEHASTPDKMLPLRL	PF04754	COG2963,-,-,COG5424,COG0018,COG3104,COG1396,-,COG3935,-,COG0819,-,2DHRS	COG5464,29EBC,-,COG0582,COG0681,COG0510,COG1020
GCA_000743035.1	d__Bacteria;p__Proteobacteria;c__Alphaproteobacteria;o__Caedimonadales;f__Caedimonadaceae;g__Paracaedimonas;s__Paracaedimonas acanthamoebae	GCA_000743035.1_01707	VPKNRLSPHDRFIRSVFTNPKVAREFFEANLPEKVKEAIDLNNIEPQKESFIDDKLKQQISDILFATKFNNEEGYLYVLLEHASSPDKMLPLRLVKYMSAIVDQHLKKSEGNKLPIIYPLVLYTGQRPFPYSTDLFELYGANKDLAREIMGRPYKLVDLTQASDEELKKYFWFGAAALIAKHIKDPDILPTLKIAIDLFRKIETQGENQYIEDYIYVSLSYIYEAADIKDEQEFMKAIREGLLNIDEDKIMTLAQKWEQKGLEKGLQQGLEKGRLEVARSMFLKGIDPALISDVTGLSEEQILTLQH	PF04754	COG3505,-,-,COG0507,-,2CG76,2BPV4,2C9DA,2DHRS	COG1974,COG0389,2BQ4Q,-,COG3547,COG4804,COG4644
GCA_000743035.1	d__Bacteria;p__Proteobacteria;c__Alphaproteobacteria;o__Caedimonadales;f__Caedimonadaceae;g__Paracaedimonas;s__Paracaedimonas acanthamoebae	GCA_000743035.1_01861	MSKNRLSPHDRYIRSVFTNPKVVREFFEANLPEKVKEAIDLSNIEPQKESFIDDKLKQQISDILFATKFNNEEGYLYVLLEHASTPDKMLPLRLVKYMSAIVDQHLKKSGNNKLPIIYPMVLYSGQKPFPYSTDLFELYGANKDLAREIMGRPYKLVDLTQASDEELKKYFWFGAAALIAKHIKDPDIMPTFKVAIDLFRNIERLGEKQYIEDYIYVTLSYIYEAADIKDEEEFMRTIREGLPSIDEDKIMTLAQKWEQKGLEKGRLEERNEVARSMFLKGIDPTLISEVTGLSEADISKLLN	PF04754	-,COG0507,-,2CG76,2BPV4,2C9DA,2DHRS	COG0389,COG1974,-,COG3547,-,COG0457
GCA_000743035.1	d__Bacteria;p__Proteobacteria;c__Alphaproteobacteria;o__Caedimonadales;f__Caedimonadaceae;g__Paracaedimonas;s__Paracaedimonas acanthamoebae	GCA_000743035.1_02090	MSDNSGIKKPKSSKLSLHDRFLRAVFTNPQVVKEFFEATLPENIKSIIDLNSIEPQKGSFVTDELKLQVTDILFSAKFNNQEGFLYTLIEHSSRPDKFLPYRMLKYMTSIIDNHLKKTGETKLPLVYPIILHQGQKPYACSTDLFDLFEENKEIARQIMTNPVQLFDLATASDEELKSFFWFGASALIAKHIKDPNILPTLKIVVELLHNIEVREEKEYIKQYITVHLKYIAEAADIQDEEEFREIIRKGLTSIDEENIMTLAEKWKQEGMQQGLQQGKQEGLQEGLEKGRFEIARSMLQKGLDMQTIKEITSLSEEDLSQLLN	PF04754	COG0507,-,2CG76,2BPV4,COG0507,COG3109	COG0389,COG3547,-,COG3316,COG2002,COG4374,-,-,-,-,COG3547,-
GCA_000770645.1	d__Bacteria;p__Firmicutes_B;c__Desulfitobacteriia;o__Desulfitobacteriales;f__Desulfitobacteriaceae;g__Desulfosporosinus;s__Desulfosporosinus sp000770645	GCA_000770645.1_01576	MRIKKNSQRYHTKFRLLELEESIELTDAIEIHFIKLPKLTKEMANLRNPLDRWTMFLKGWDDMKLMERLSEEDPAIAQARQALEEMAADPKAKEIYEQRLKAIMDKSSDLYEAELKGELKDKLEAARNALKKGFSLEDIAEITGLPLETVQKLNVKLSK	PF12784	COG5464	COG0612,COG1686,COG0726,COG1185,-,COG0184,COG0196,COG0130,COG0618,COG0858,COG0532
GCA_000785145.2	d__Bacteria;p__Proteobacteria;c__Gammaproteobacteria;o__Beggiatoales;f__Beggiatoaceae;g__Thiomargarita;s__Thiomargarita nelsonii_B	GCA_000785145.2_00033	MKQVAPLRYDVIFKKAFGQPEMFAALVGDLLDIQLEIDEVENDKVFIPSVGKVATRFDLFAEDKKNRLIVEVQHAHYSDTYERFVYYQCGAMVETIASSTNYRFPVTVITLVFFTGKKAPNSDGSGILVHDFEPRDLATGEVVESVYRKKHRLIFIFTNSLKKQKTPANYLEWMQAIQDTLDERVNEEGYTNPHIHSLFELIEKDQITPDEYARMKDEYNQEESEKEAFEEGEEKGRKAGLKEGEERLKETARNFKALGTLTEEQIASATGLTLEQVKML	PF12784	-,28HRJ,COG1396,COG3550,COG1373,COG0340,COG1038	COG1404,COG2931,COG0205,COG1793,-,-,COG4886
GCA_000785145.2	d__Bacteria;p__Proteobacteria;c__Gammaproteobacteria;o__Beggiatoales;f__Beggiatoaceae;g__Thiomargarita;s__Thiomargarita nelsonii_B	GCA_000785145.2_00198	MKKVAPLRYDVIFKKAFGQPEMFTALVNSLLDLQIEINEVENVATRFDLFAEDKKNRLLIEVQHAHYSDTYERFVYYQCSAMVDLIASSANYSFPVTVITLVFFTGKKTPNPNGSGILVHDFEPRDLANGEVVEGVYGQKHRLIFVFTNSVKKKKTPKNYLEWMQAIDDSLDENVNEEGYTNPHIRRLFELIEKDQITPEEYARMKDEYNQEESEKQAEEKGRREGEDKLRKAASNLKTLGSLTEEEIAGAIGLSLDEVRAL	PF12784	COG2161,2EGPU,COG2192,COG2192,COG2255,2F7RN,-,-,COG0714,COG1721,COG1672	-,-,COG5483,COG5483,2EUED,2DZCY,COG0515,COG0741,COG0791
GCA_000785145.2	d__Bacteria;p__Proteobacteria;c__Gammaproteobacteria;o__Beggiatoales;f__Beggiatoaceae;g__Thiomargarita;s__Thiomargarita nelsonii_B	GCA_000785145.2_00313	LKKTQNPPEKPQQNVLFSQPEAEQTEKLSENPLEAVKNAFDITCKQAFLQNPEGALRLMGIPGKVTLIEKNVELQRTSDLKVDLAFWVEYPVGSKEYPDKFLLHIEFQRQAQKNMPLRMAEYNMELALANAERDKKGRILNYPKIRSYVLYFWPKEGKDDPENCSIEQVIEVRYRKILLYEKTLADLKQMALWEYMAFAPILKGMDEQQLNEAKELLEQYAGKDDKKRSRLLLTLAFYFKRKYKRNINEIIPNFDTMISKTAETGYYALTPEEARKEREDGMAEGMAEGMAKGIQKVLAMLSEAQREKIKQRLGEENGKFKS		-,-,-,-,-,-,-,-,-	COG1075,COG0652,COG0436
GCA_000785145.2	d__Bacteria;p__Proteobacteria;c__Gammaproteobacteria;o__Beggiatoales;f__Beggiatoaceae;g__Thiomargarita;s__Thiomargarita nelsonii_B	GCA_000785145.2_00671	MKQVAPLRYDVIFKKAFGQPDVFTALVKDFTGIELEIDEVENDKCFYPAVANVANRFDLFAEDKKNRVIVEMQHAHYPDTYERFLYYQLSAMVESIKSASNYKFPKTVITMVFFTEKKTPSPNSSILYRKFNVMEDFKGTEFNLFGREHQMLFIYTSSYGHGDLPEEIEEWMKAIDNSLTGTIYEEDYTNPQIQRIFDLIEMDNLTPEENALLKDDYYPEKSLREAGQAKVEEAQANIALNFKALGTLTDEQIANAIGLTLEEVKAL	PF12784	COG1404,COG0504,COG1132,COG0631,COG1408,28T31,2ESPQ,2EIR1,-,2EIR1	COG1391,2EVWS
GCA_000785145.2	d__Bacteria;p__Proteobacteria;c__Gammaproteobacteria;o__Beggiatoales;f__Beggiatoaceae;g__Thiomargarita;s__Thiomargarita nelsonii_B	GCA_000785145.2_00776	VKAEKSSDLIRKHSLLCKLLTLKADDRKTNPDELVYEIYRAAAAMKDDLTNEQLLLIDQWVGFYKKVSEPRLDKIKKEIKMSFIETTITEHIYNQGWIKGEAKGETKGKKETAINLLQMGIDVEIINQATGFSEKEIKQLSSQFL		COG1585,COG2268,COG1367,COG1353,COG1769,COG3209,2CUP7,COG1336,COG3337,COG1604,-	COG4006,COG4006,COG0689,COG0484,COG0249,COG2452,COG0104
GCA_000785145.2	d__Bacteria;p__Proteobacteria;c__Gammaproteobacteria;o__Beggiatoales;f__Beggiatoaceae;g__Thiomargarita;s__Thiomargarita nelsonii_B	GCA_000785145.2_00912	MAEIITPIDSPWKTLIEQYFEDFMAFFFPEVHATIDWTQGYEFLDQEFQQIVRDAELGKRLADKLVKAWEKNGDEAILYIHLEVQSQYDKDFDKRMFVYHYRIFDRFDQPIISLAILGDESDSWRPHCFGYEKGECQLSFKFPVVKLIDYKERWTELEQSGNIFAMVVRTHLKGLETRKTPEQRFHWKKELTKLLYEAKYSEKQILELFHFMDWMLRLPEELATRFDQFVKQKEAEKKVEYITHIEKKGIEKGIEKGRAEMLLRLLEEKFGTLEPNIQAMIYRLDDNRLFEWLKRSLTAQNLREVIGQ		COG0048,COG0049,COG0480,COG0051,COG0087,COG0088,COG0089,COG0090,COG0185,COG0091,COG0092,COG0197,COG0255,COG0186,COG0093,COG0198,COG1242	-,COG1199,COG1057,COG0799,2BWCM,COG2175,COG0438
GCA_000785145.2	d__Bacteria;p__Proteobacteria;c__Gammaproteobacteria;o__Beggiatoales;f__Beggiatoaceae;g__Thiomargarita;s__Thiomargarita nelsonii_B	GCA_000785145.2_00977	LVTAIIRLENTRTQKNEQDVAKAIGEVVKLLKDWLKGSEFVHLRRDIMTWLLRVLLPKNVPNVQIPEVVNFQEMNSMLYETMQDWYQTAEERGEKRGEKRGEKRGEAKMLLHLLTDKFGRVDKQTEAIISSLDEKSLFECVGRLSSARSVQDVIKPM		2DMK3,2E1PE,COG0208,COG1331,2CJ51,COG2303,COG1106,COG4634,COG2442,2DSRS,-,COG5464	COG1669,-,COG2361,COG5527,-,-,2EIWJ,-,-,COG1409,2DP2F,2DSKU,COG0388
GCA_000785145.2	d__Bacteria;p__Proteobacteria;c__Gammaproteobacteria;o__Beggiatoales;f__Beggiatoaceae;g__Thiomargarita;s__Thiomargarita nelsonii_B	GCA_000785145.2_00978	MARAQNTRNKKRKKPDLNQQKTDPNRFKHDQSYKRLFSHPKMVEDLLRGFVREDWIAQVDFTTLEVFKDSFVSDNLIERHDDIIWRVRWGNHGYMSICY	PF04754	COG0209,2DMK3,2E1PE,COG0208,COG1331,2CJ51,COG2303,COG1106,COG4634,COG2442,2DSRS,-	COG5464,COG1669,-,COG2361,COG5527,-,-,2EIWJ,-,-,COG1409,2DP2F,2DSKU
GCA_000785145.2	d__Bacteria;p__Proteobacteria;c__Gammaproteobacteria;o__Beggiatoales;f__Beggiatoaceae;g__Thiomargarita;s__Thiomargarita nelsonii_B	GCA_000785145.2_01174	MKQVASLRYDVIFKKAFGDKEIFTAFVRDLLGIKLEIDIVEKDKVYEPPIGSVATKFDLYAEDKKNRVIINMQHVRFSDHSHRFLHYHCAALLAQVVNSKNYSPKLKVFTIVFLTSGDKHKTDVSTIDFDPKNRQGEPLGEIDHKVIIICPKSIQDDTPKEYREWLEAIEDSLDEEIEESHYLNPQIQRIFELIKKDQVTPQERARMFDEYGVEEIKQGEFKKGEEKGFNDGYGEGKEEGREETARNFKALGVLTTEQIASATDLSLDEVMAL	PF12784	-,COG0708,-,2C5EY,2DNRM,-,COG0708,COG0515,COG2386,COG0755,COG3114,COG2332,COG1138,COG0526	COG0863,2F1RV,-,2EBCA,COG3919,COG0019,COG0739,COG3637,COG0457,COG3600,-,COG5480
GCA_000785145.2	d__Bacteria;p__Proteobacteria;c__Gammaproteobacteria;o__Beggiatoales;f__Beggiatoaceae;g__Thiomargarita;s__Thiomargarita nelsonii_B	GCA_000785145.2_01295	MAATDNPLKRLVTTFIEDFAEWVLGTQVAGVTSRNIELYADTIRSDQIFLVKLIDKRTVILHLEFQGRRTDKPMSLRELDYLSRLTQTYRDMELYSVVFYVGHGAGRHDTGSYQVKSPTGDDELLDTPFLRRIRTKSREDGVEEGREEGREKGREKGREEGREEGMLISRRDAILDVLMLRFEPQLSQFRKIERYLSTLTEMEQLERLLTEAVQSKDVSAFQATMAQS		COG0631,COG4245,-,COG3021,COG2128,-,2991H,COG1403,COG0338,COG0646	COG1724,COG0488,-,-,COG1952,-,-,COG4968,COG0646,COG5464,COG2452,COG0675,-,-,COG3645,COG0488
GCA_000785145.2	d__Bacteria;p__Proteobacteria;c__Gammaproteobacteria;o__Beggiatoales;f__Beggiatoaceae;g__Thiomargarita;s__Thiomargarita nelsonii_B	GCA_000785145.2_01305	MAATDNPLKRLVTTFIEDFAEWVLGTQVAGVTSRNIELYADTIRSDQIFLVKLIDKRTVILHLEFQGRRTDKPMSLRELDYLSRLTQTYRDMELYSVVFYVGQGAGRHDTGSHQVKSPTGDITLSWKYKVIRLWEMDAEEIWALDRTTFLPLIGQTQIENPDEMLPKVVEKIKGIQDNEQQKRLLTELKALMDDEEVYA		COG0338,COG0646,COG5464,COG1724,COG0488,-,-,COG1952,-,-,COG4968,COG0646	COG2452,COG0675,-,-,COG3645,COG0488,2AP0U,COG0286,COG0732,-
GCA_000785145.2	d__Bacteria;p__Proteobacteria;c__Gammaproteobacteria;o__Beggiatoales;f__Beggiatoaceae;g__Thiomargarita;s__Thiomargarita nelsonii_B	GCA_000785145.2_01640	MIKEKTTRNTDKAFLQLMKISGKSFLKLLGVSPEKAERYHFQTVTFQEKPEIECIVMLVSENQLVFIEFQAYPEPFSRYRLAAAIFQGCAQQKHKGEVIAGIIYTAPECQAAALPFETLKIGDTQCLKGWFREIVLSDYTEDDLRTMDPKLLVLAPFTLSAKDEKTNLLMMLMKGREWREQVRQTFPSNQQQEILDILAFFVLKRFRQIKREEVNAMLNFDMMETVVGKQLYNQGVQKGFQTGLQEGSLEEMRENVLEVLDARFGVVAFELIEQIRTISQRTDLKSILRQATLCPDWESFKEILSKTAHS	PF11103	COG0654,COG4637,COG4637,COG1403,COG0129,COG0745,2BVKV,2BVKV,COG2003	COG0515,-,-,COG1403,-,-,-,COG0354,COG3093,COG0675,COG0675,COG0742,COG3133,COG2373
GCA_000785145.2	d__Bacteria;p__Proteobacteria;c__Gammaproteobacteria;o__Beggiatoales;f__Beggiatoaceae;g__Thiomargarita;s__Thiomargarita nelsonii_B	GCA_000785145.2_01895	MHLSRLDNEVIFKKAFTDKLVFTQFVKDVIGIDIKVGKIETEKRFKPKICIRDTAYIDFAYDIFAESTDERVIVEIQRVNYDYNFDRFLHYHTMAIAELQRSATDYKIKPTVYTIVVLTASATIEDKDGEEVSDDVLISYVNPRNRKGKVVNLYGHQLIFLNPNFKNDDTPPSLKDWFDLINESIDNPEKPSLNLKNKAIKKVVKLIEEDNLTPEERKAAKIAVATEKTRLLVERKAEAKGRQEEKLEMAQKMIVKGFDIETISEMTGLDVETLNQLEKESYVGDV	PF12784	COG1403,-,COG4335,COG0210,-,COG1106,COG3593,28WAS,297CM,COG1262,COG1262,COG1262	COG0664,-,COG1690,COG1690,COG1690,-,COG0641,-,COG1385,-,-,COG2010
GCA_000785145.2	d__Bacteria;p__Proteobacteria;c__Gammaproteobacteria;o__Beggiatoales;f__Beggiatoaceae;g__Thiomargarita;s__Thiomargarita nelsonii_B	GCA_000785145.2_02185	MQVLNQAGFGKRILFNWAKAYSTQLGDEYYNLKQVIALTITDFTLLCLITPS	PF12784	COG0838,2E90H,28MX5,COG2453,COG4102,-,COG0330,COG0330	-
GCA_000785145.2	d__Bacteria;p__Proteobacteria;c__Gammaproteobacteria;o__Beggiatoales;f__Beggiatoaceae;g__Thiomargarita;s__Thiomargarita nelsonii_B	GCA_000785145.2_02473	MTTETQLVRFDWAIKSLLRDKANFDVLEGFLTALLREDIQVIEILDSESNQPDIDKKFNRVDILVKDQKQQQIIIEIQNHQETGYLERILWGVSKLIVDNLELGQDYRHVSKVISISILYFNLGIGKDYVYRNVNEIRGLHTKKELVSRRLNRETKKFEKRYSKDIFPDFYFITVERFQDVIESDLDEWIYMLKHSALRSDFKSKNIDRARDKLMLLKMSREERKRYENYIEDIVVENDVIETAQVQGRSEVKLEIAQKMLDQGMDIETIASLTDLSVDVIKSASPK	PF12784	-,-,COG0520,COG3338,COG1487,-,COG0472,COG0770,COG0028,COG0440	-,COG0454,COG0059,COG1183,COG0548,COG1724,COG1598,COG4571,COG3025,COG0665,-,28HHG
GCA_000785145.2	d__Bacteria;p__Proteobacteria;c__Gammaproteobacteria;o__Beggiatoales;f__Beggiatoaceae;g__Thiomargarita;s__Thiomargarita nelsonii_B	GCA_000785145.2_02505	MHYTHPPVQKAYALLQQISADQNARQMAEMRERALINELSMLADAKEEGIEEGKLAVARALLDVLDDQTIALKTELPIETIKELRA		COG2931,-,COG4914,COG1669,-,COG4737,COG4737,COG2944,COG0503,-,-,COG4637,COG1139,COG1556,COG4636,COG0591,COG2452	2E181,COG0695,COG2856,COG0438,2BVHD,COG0438
GCA_000785145.2	d__Bacteria;p__Proteobacteria;c__Gammaproteobacteria;o__Beggiatoales;f__Beggiatoaceae;g__Thiomargarita;s__Thiomargarita nelsonii_B	GCA_000785145.2_02541	MENKEKQGELFDFPSAESDDSPLFSKSYKEQQDSIDKTIDYVSRKAIELRPLDFLQFFAEFQNITPQERDKIKILDANRTLEIYLKKEADSLSLIVESDLKKLKDTVFHIEIQTAYDDTIDERILDYNFLIKRKTKKKKVKTLLINLDPDTKSQQLGQQNFGTVQIKYEVKNLWELTYEEIKQKELLGLLPFTPYLKGSGRPEILEASEIIQEQVEETQERAEMIFMLAILAGRKYNTAGFKLLSPSIATMNIEKLRDDPTAKELIHRLYPDEIAKARTQGVKEGVKEGVKEGVKEGVKEATSDFIHRLNGMLTEEQMKQVFGENVPLT		COG0515,COG0628,2DNZI,COG2929,COG3514,COG2877,COG0148,-,COG3203,COG1373,COG1373	COG1262,COG1262,COG0249,-,COG3344,COG3344,-,COG2885,COG2885
GCA_000785145.2	d__Bacteria;p__Proteobacteria;c__Gammaproteobacteria;o__Beggiatoales;f__Beggiatoaceae;g__Thiomargarita;s__Thiomargarita nelsonii_B	GCA_000785145.2_02610	MTSENEPFDETAKAFYHHLFKNWGIEVETEREVFSRSRTIDLVVTCSDVDRSKLQNSVFAHFQKLNALELKGVHDPLTVADYNLIVMRANGLGVKKYESQPKSNHQENDTQPTQLLNQITVTIVCVTRPNKILNQLKKELRLVKKEPGIYHCDDVLGKWIIHPSELDLVEKNYPLLPLARGKKLEEFISLCVREGLNDYLQLIIDIGLATDPELIWQKILEVKQMKHQIREETWPVIDQFFREMPEAIGKLPTFQDALAQSTLNNEHRIVLRQLNRKFTQVPKSIVQHIETSSDIDQLDNWLDQIILAKELADIDFNLPQQN		-,COG3216,COG2890,COG0642,-,2C7M6,COG0515,COG0079,COG0077,COG0313,-	COG4637,COG4637,COG2865,COG1192,COG3335,-,-,COG3646,COG2902
GCA_000785145.2	d__Bacteria;p__Proteobacteria;c__Gammaproteobacteria;o__Beggiatoales;f__Beggiatoaceae;g__Thiomargarita;s__Thiomargarita nelsonii_B	GCA_000785145.2_02624	LPLKAVTAKNGQRLDSFKEIVLTDYSEQQLLAIDPKLIVLAPFTLAAQTQKASLLKKSQVWKNKVTQVFPSQQQREVLDILGLFILNRFRNCTYEEVKAMLNFDLMDTVAGRQVYDMGVQKGIQEGLQEGLQEGLQEGLQKGVQKGFQKGLINTEREMVIEALKERFCVVDTEITEVIRAFYQSEELKELFRQALRCPDMESFKEILFLKVEQ	PF09811	COG4636,2DD27,29GYT,COG0280,COG0280,COG0280	COG3177,COG1397,-,COG3216,COG2890,COG0642,-,2C7M6,COG0515,COG0079,COG0077
GCA_000785145.2	d__Bacteria;p__Proteobacteria;c__Gammaproteobacteria;o__Beggiatoales;f__Beggiatoaceae;g__Thiomargarita;s__Thiomargarita nelsonii_B	GCA_000785145.2_02860	MKQVAPLRYDVIFKKAFGQPEMFTALVSDLLDIQLEIDEVKNDKVFIPSVGKVATRFDLFAEDKKNRVIVQHAHYSDTFERFVYYQCSAMVETIASSNNYSFPVTVITLVFFTGKKTPSPDSGILLHDFEPRDFVTGKLIDGVRKHRLIFIFTNSIKKNTPENYLEWMRAINDSLDEEVNEEDYTNPHILSLFERIEKDQISPEEYARMKDEYNRDESKSESKIYLGRALIQDKSWTPIPSNH	PF12784	2AQK9,COG1020,COG2091,COG1217	28HHG,2DN9B,2DN9B,COG3291,COG3291
GCA_000785145.2	d__Bacteria;p__Proteobacteria;c__Gammaproteobacteria;o__Beggiatoales;f__Beggiatoaceae;g__Thiomargarita;s__Thiomargarita nelsonii_B	GCA_000785145.2_02951	MHLSRLDNEVFFKKAFTDKLVFTQFVKDVIGIDIKVGKIETEKHFKPKIAYIDFSYDIFAESTDHRVIIEIQRVNYDYSFDRFLHYHLMAIAELQLNAKDYHIKPTVYTIVVLTASDIVEDKDGETVSEEVLISDVNPHNLKGETFNFYGHQLIFINPNFKSDKTPPRIKDWLDLILESIDNPENPKINLKKRAIKKAAKLIEDDNLTPEERRAAKIAFATEETRKIVERKAEAKGRKEANFEFAKKMIAKGFDTETILEMTGLDVETINQLERGGR	PF12784	COG0500,COG1020,2EVWS	-
GCA_000785145.2	d__Bacteria;p__Proteobacteria;c__Gammaproteobacteria;o__Beggiatoales;f__Beggiatoaceae;g__Thiomargarita;s__Thiomargarita nelsonii_B	GCA_000785145.2_02977	MVFFFPQVHALVDWSRGYEFWDKELQQDAELGRR		COG0307,-,2EGSU,COG0117,COG0112,COG0285,COG0468,COG2137,COG1262,COG1429	COG1672,COG1132,2EVWS,2EVWS,COG1075
GCA_000785145.2	d__Bacteria;p__Proteobacteria;c__Gammaproteobacteria;o__Beggiatoales;f__Beggiatoaceae;g__Thiomargarita;s__Thiomargarita nelsonii_B	GCA_000785145.2_02983	MKQVAPLRYDVIFKKAFGDKEIFTAFIHDLLGIQLEIDVVEKDKAYDPPIGSVATKFDLYAEDEKNRVIVDMQHVRFSDHYHRFLHYHCAALLAQVVKSKNYSPELKVFTIVILTSGDRHKEDVSTIDFDPKNRKGEPLGEIDHKVLFICPKYLQDDTPKAYREWLEAIQDSLDEEVDESHYLNPQIQRVFNMIEKDKVTPEERARMFDEYNEEEIKQGEFKKGEEKGFDKGFGEGKEEGIEQGIEQGIEQGIEKAKMETARNLKALGISEEQIASATGLSLAQVRAL	PF12784	COG5464	COG3217,COG0268,COG2844,COG3735,COG0413,COG0801,COG0617,COG0227,COG2002,-,-,COG1475
GCA_000785145.2	d__Bacteria;p__Proteobacteria;c__Gammaproteobacteria;o__Beggiatoales;f__Beggiatoaceae;g__Thiomargarita;s__Thiomargarita nelsonii_B	GCA_000785145.2_03490	MQVIPLKYGTIFKRAFGQPDVFCQFTKDILGIEINIDKVHTEYEYPEPIGFVRSKYDLFAEDTEKRIIVEIQQVKEDDFFDRFLYYHLISMVEQVGGYQAYGFDRTVYTIVVLTSTPRDGSINFSCAVSDMNPIDEYGRTFVVYPHRLVFLCPRQVNDKTPPLVKKWLNFIEDSLDGEMDEVDYPDTFWKKIMAAIQKQTINPALLSEIKDDAAWEEAKIRFVAEGVEKGLGKGREEGRAMLLKQQRETVLQAREMGLDEMAIAKLTGLTAQELKKITK	PF12784	COG0457	COG0845,COG0841,COG1487,-,COG2337,2EHW9,COG0515,-,COG0739,COG0162
GCA_000785145.2	d__Bacteria;p__Proteobacteria;c__Gammaproteobacteria;o__Beggiatoales;f__Beggiatoaceae;g__Thiomargarita;s__Thiomargarita nelsonii_B	GCA_000785145.2_03538	MTKKTSEFDSPWKKIIEHFFKEFMLFFFSQVHDSIDWTRGYEFLDKELQKLIRESITKERRVDKLVKVWLKNGETAVLYIHIEVQAQYDSEFKERMFIYHYRLYDRYGPNVVSLAILGDDRKNWLPKAYSYEKLGCGMSFHFPIVKLLDYRDKWDELDQSNNPFAIVVKAHLKSLETRKSLKERYSWKVDLYKALYQANYNKDEIRELYAFLDWVLTLPSGLEQNFDNFVYKYEEAKKVEYVTSIERRGILQRSREDVIENLDVRFNHVPETVVKKIQSIHDTSLLTKLHREAILVESIEAFEKRLKKQGKH		COG0072,COG0776,COG0789,COG0316,COG1115,-,COG0526,COG1586,-,COG1765,COG1262,2AHT8,COG1226,COG5464	COG0043,COG5341,2CBWQ,COG0474,COG1192,-
GCA_000785145.2	d__Bacteria;p__Proteobacteria;c__Gammaproteobacteria;o__Beggiatoales;f__Beggiatoaceae;g__Thiomargarita;s__Thiomargarita nelsonii_B	GCA_000785145.2_03539	LTLPSGLEQNFDNFVYKYEEAKKVEYVTSIERRGILQRSREYVVESLDVRFNHVPETVVKKIQSIDDSSLLTKLLREAILVESIEAFEKRLKKQGKH		COG0072,COG0776,COG0789,COG0316,COG1115,-,COG0526,COG1586,-,COG1765,COG1262,2AHT8,COG1226	COG5464,COG0043,COG5341,2CBWQ,COG0474,COG1192,-
GCA_000785145.2	d__Bacteria;p__Proteobacteria;c__Gammaproteobacteria;o__Beggiatoales;f__Beggiatoaceae;g__Thiomargarita;s__Thiomargarita nelsonii_B	GCA_000785145.2_03591	MTRQTHDQFAKQYLSELLEPSGHVEKSLEISGEARFVDLYFTQSAPPEKKTLGLLSRMVSSDCLLEPFRNQPTKNEIRDCLLKLFSLYGELQRKAKRKTGKYLKEDAVPFLWIIATSASTALIDSLGATQAPDDWGKGIYFLPQALKTAIIAINQLPKTKETLWLRILGKGNTQQEAIEELLAFPDDNPLRNYVQELLSTWRISLKLKDNLNEEEQELFMNINRAYQQWREKTLLQGIQQGLQQGLQQGLQQGNQQGDQQGHLDERRDFVESLLEHRFGQLDHALLQVVNPLIKHSPSELSGILLKFSREEILAQFTQK		-,-,COG0323,COG1413,COG1413,-,COG1487,-,COG0845,COG1734,COG0262,COG0486	2DNSW,COG0113
GCA_000785145.2	d__Bacteria;p__Proteobacteria;c__Gammaproteobacteria;o__Beggiatoales;f__Beggiatoaceae;g__Thiomargarita;s__Thiomargarita nelsonii_B	GCA_000785145.2_03610	MFDEYGMEAVKQEKLQESMEKGAQKAREESAHNLLSLGVLTEEQIAQVTGLTLERVKELVF		COG5464	COG2227,COG2230,COG1215,2DYV5,-,2DR4U,-,-,COG0323
GCA_000785145.2	d__Bacteria;p__Proteobacteria;c__Gammaproteobacteria;o__Beggiatoales;f__Beggiatoaceae;g__Thiomargarita;s__Thiomargarita nelsonii_B	GCA_000785145.2_03800	MKNKPMTRGTDEAFLQLMTLSGSSILKLLGVPPKKAERYQFRAVNLKEKLFEPDLEGIPMLVSQDEPVFIEFQGYSDPFIRYRLVAEVFQGCAQQKYDGEVIAGIIYTKSEYKTAALPLKAFGEVSERMLNSFKEIVLTDYTEQELLAADPKLIVLAPFTLSTKTKKTTLFKKGQAWKNQIAQFFPNQQQREILDILGLFVLNRFRECSYKEVMAMLNFDLMDTLAGRQVYDMGHDKGLQKGLLNAEQEMIIEALKERFGAVSAKVSDQIHALDQQEELKELFRQALRCPDLNSFRKML	PF11103	COG0352,COG0001	COG0142,2CK17,COG1396,COG1343,COG1518,COG1468,COG1203,COG3636,28PU8,28JV4
GCA_000785145.2	d__Bacteria;p__Proteobacteria;c__Gammaproteobacteria;o__Beggiatoales;f__Beggiatoaceae;g__Thiomargarita;s__Thiomargarita nelsonii_B	GCA_000785145.2_03938	MKNVAPLRYDVIFKKAFSDPEIFTALVKDFLDIEIEIDHVEDDKVFIPSVGKVATRFDLFAEDKKNRVIVEVQHAHYSDTYERFLYYQCSAMVETIASSKDYKFPITVITLVFLTGKKTPSPDSGILVHDFKVRDFVTGKEIKNIYKRKHQLLFVFTNDSAPTETPKKCLEWMQAIDDSLDEQVDENAYTNPNIQRLFQLIEKDQISPEEYAKMKDEYNRAESENNAFKKGELKGKTDGIKEGKEEGKKETTRHLKKLGVLTEEQIASATGLSLDEVRAL	PF12784	-,-,-,COG3673	-,2EVWS,COG0346,COG1368,28U01,COG1848,-,COG1848,COG2974,COG0432,COG1838,COG0443,COG0847
GCA_000785145.2	d__Bacteria;p__Proteobacteria;c__Gammaproteobacteria;o__Beggiatoales;f__Beggiatoaceae;g__Thiomargarita;s__Thiomargarita nelsonii_B	GCA_000785145.2_04096	VDYPKLNQVIFIGVFDLKEFNNEHYLSRHLVLNCETLEQELREIEFNFIELPKLTKKASELKTNTLKI	PF12784	COG1197,COG1197,COG1197,COG2931,-,-	COG1418
GCA_000785145.2	d__Bacteria;p__Proteobacteria;c__Gammaproteobacteria;o__Beggiatoales;f__Beggiatoaceae;g__Thiomargarita;s__Thiomargarita nelsonii_B	GCA_000785145.2_04140	MITEETKLVRFDWAIKSLLRDKANFDVLEGFLAAFLHEDVQVIEILDSESNQSEFDKKFNRVDILVKDQKQRQIIIEIQNHRETGYLERILWGASKLIVDNLELGQDYRHVSKVISISILYFNFGLEEDYVYYGVNEFKGLHTKKTLVFRQLNQQTRKLEKRYSKEVFPEYYLINVERFQDVIASDLDEWIYLLKHSALRANFKAKNIDTAGKKLALLKMSREQRQHYEDYMMDMAVEHDVLETARTDGLQKGLQKGKTEKAKAIARNMLAKGLDIALIVEMTGLSEEELMAASKSIE	PF12784	2DBS8,COG5464	COG1459,2CG4C,COG2929,COG3514,COG5002,COG0343,COG0475,COG4826,COG4826,COG4826,COG0330,COG3209
GCA_000785145.2	d__Bacteria;p__Proteobacteria;c__Gammaproteobacteria;o__Beggiatoales;f__Beggiatoaceae;g__Thiomargarita;s__Thiomargarita nelsonii_B	GCA_000785145.2_04141	MITEETKLVRFDWAIKSLLRDKANFDVLEGFLAAFLHEDVQVIEILDSESNQSEFDKKFNRVDILVKDQKQRQIIIEIQNHRETGYLERILWGASKLIVDNLELGQDYRHVSKVISISILYFNFGLEEDYVYYGVNEFKGLHTKKTLVFRQLNQQTRKLEKRYSKEVFPEYYLINVERFQDVIASDLDEWIYLLKHSALRANFKAKNIDTAGKKLALLKMTREQRQHYEDYMMDMAVEHDVLETARTDGLQEGLQKGLQQGQQKGKTEKAKAIARNMLAKGLDITLIVEMTGLSEEELMAASKSIE	PF12784	2DBS8	COG5464,COG1459,2CG4C,COG2929,COG3514,COG5002,COG0343,COG0475,COG4826,COG4826,COG4826,COG0330
GCA_000785145.2	d__Bacteria;p__Proteobacteria;c__Gammaproteobacteria;o__Beggiatoales;f__Beggiatoaceae;g__Thiomargarita;s__Thiomargarita nelsonii_B	GCA_000785145.2_04258	LAQYICEKIMSKARKTKPKTKTTKKVVSEHDKSYRRLFSHARMIEDLLRGFVKEKWVEDLDFSTLEKVNASYVTEDFRSRADDVIWKVRRHNGESLFIYLLLEFQSTVDPFMAVRMMVYLGLLYQDLIDSKQLTADRKLPPVLPVVLYNGKKSRWYGAQEINELIADGPQELEKYRPHLSYLLLDEGSYKDSQLTPLVKNMVAAIFRLENSRTETDFLQVIEALSEWLKDPAQERIKVEIERWLNHLVLPKRLPGVKLTELISLQEMRTMLSESVDDWAAQWKAQGLQQGLEQGLAQGLNKGRVEGQAQLLIGLLEEKFGPLDPDIHATIYRLDDESLIQCAKRTLKAQSLREVIGH	PF04754	COG4246	COG5464,-,-,COG1404,COG1075,COG3385,COG3385,COG3385,COG1657,COG0790,-,-
GCA_000785145.2	d__Bacteria;p__Proteobacteria;c__Gammaproteobacteria;o__Beggiatoales;f__Beggiatoaceae;g__Thiomargarita;s__Thiomargarita nelsonii_B	GCA_000785145.2_04259	MSKARKTKPKTKTTKKVVSEHDKSYRRLFSHARMIEDLLRGFVKEKWVEDLDFSTLEKVNASYVTEDFRSRADDVIWKVRRHNGESLFIYLLLEFQSTVDPFMAVRMMVYLGLLYQDLIDSKQLTADRKLPPVLPVVLYNGKKSRWYGAQEINDLIADGPQELEKYRPHLSYLLLDEGSYKDSQLTPLVKNMVAAIFRLENSRTETDFLRVIEALSEWLKDPAQERIKVEIERWLNHLVLPKRLPGVKLTELISLQEMRTMLSESVDDWAAQWKAQGVQQGVQQGLQQGLQQGLEQGVQQGVQQGLQQGLEQGLAKGLNKGRVEGQAQLLIGLLEEKFGPLDPDIHATIYRLDDENLIQCAKRTLKAQSLREVIGH	PF04754	COG4246,COG5464	-,-,COG1404,COG1075,COG3385,COG3385,COG3385,COG1657,COG0790,-,-,COG2319
GCA_000785145.2	d__Bacteria;p__Proteobacteria;c__Gammaproteobacteria;o__Beggiatoales;f__Beggiatoaceae;g__Thiomargarita;s__Thiomargarita nelsonii_B	GCA_000785145.2_04372	LESESNHLDLLVKDNQQRQIVIEIQNSQTPDYLERLLYGVSKVIIIGVLYFNFGKGEDYVYYNANDFRGIHTGEILSFLRKGNNKKYQRCKDIYPEYYLIHVERFKDVIGSELDEWIYMLKHSAVPTNFKAKNLDIARKKLALMEMSQEERKTYERYMMAMVENEGVLEAARNEGVQKGLQKGRDEGSTNAKLEIAKKMQESGMDIETIASLTGLSQDAIKSS	PF12784	COG1262,COG3550,COG3550,COG1301,COG0727,2E3CD,2CARE,COG0863	COG1848,-,COG2133
GCA_000785145.2	d__Bacteria;p__Proteobacteria;c__Gammaproteobacteria;o__Beggiatoales;f__Beggiatoaceae;g__Thiomargarita;s__Thiomargarita nelsonii_B	GCA_000785145.2_04438	MKKVAPLRYDVIFKKAFGNPEMFTALVSDLLDFHLEIDKVENDKVFIPSVGKVATRFDLFAEDKKNRVIVEVQHAHYSDTYERFVYYQCTAMAETVASSSNYGFPVTVVTLVFLTGKKAPNPNGSGILVHDFEPRDIVDGEVVEGVYRKKHRLIFVFTNSVKKQKTPKNYLEWMRAIDDSLDEEVNEDDYSNPHISRLFERIETDQITPEERADMKDEYNQEEFLKESKLETARNFKVLGVSEETIASATGLSLDEVMAL	PF12784	COG1672,-,COG3153,-	COG4969,COG1262,2EI5F,COG2402,COG1708,COG2445,COG0454,COG4453,-
GCA_000785145.2	d__Bacteria;p__Proteobacteria;c__Gammaproteobacteria;o__Beggiatoales;f__Beggiatoaceae;g__Thiomargarita;s__Thiomargarita nelsonii_B	GCA_000785145.2_04529	MKEVASLRYDVIFKKAFGDPEIFTAFIRDLLGIKLEIDTVEKDKAYDPPIGSVATKFDLYAEDYKNRVIVDMQHVRFSDHYHRFLHYHCAALLAQVVKSKNYCPELKVFTIVILTSGDKHKTDVSTIDFDPRNRKGEPLGEIDHQVIFICPKYLQDDTPKKYREWLEVIEDSLDEQIDESHYSIPEIQRLFKIIEKDQVTPEDRARMFDEYGVQEIKQGEFNKGKEVGFDEGFAEAEKQLMKTAQNLKTLGSLTEEQIASATGLSLDEVRAL		COG0438,COG0438,-,COG0438,COG0457,COG0463,COG0110,COG0535,COG0438	COG0438,COG1943,COG0489
GCA_000785145.2	d__Bacteria;p__Proteobacteria;c__Gammaproteobacteria;o__Beggiatoales;f__Beggiatoaceae;g__Thiomargarita;s__Thiomargarita nelsonii_B	GCA_000785145.2_04695	MPIAPLNNQVVFKKLLSDEEILKAFIKDFLNIDITPQSIEVEKKFVPPIGGVDIEIDIFVEDPIHRLVIEIQRERYDYDFDRFWHYHIASQLELVKSHKKYQLDRTVYSIIWFTRKVREKQYQRSLMTTRQVTETEQGESTILYPHQLFFLNPFYLNDKTPQGLEDWMTLVVESINNPTHPKINLNRQIMQKAAKLIDDDGLTPQERMAIIDERDYNNMRRKEWEDGLQIGRIAEKQKIARSLLAKGLDHAFIAETTGLSIDELESLTN		COG1403,-,COG1403,COG1373,COG0398,COG0398	COG3600,2E0VN,2DMBR,2DMBR,COG2010
GCA_000785145.2	d__Bacteria;p__Proteobacteria;c__Gammaproteobacteria;o__Beggiatoales;f__Beggiatoaceae;g__Thiomargarita;s__Thiomargarita nelsonii_B	GCA_000785145.2_04823	MKQVAPLRYDVIFKKAFSQPEMFTALVSDLLDIQLEIDEVENDKVFIPSVGKVATRFDLFAEDKKNRLIVEVQHAHYSDAFERFVYYQCSAMVETIASSNNYSFPVTIITLVFFTGKKAPSPDSSILVHDLEPRDIVTGKVIDGVYKRKHRLIFVFTNSIKKNTPENYLEWMRAINDSLDEEVNEEDYTNPHIHSLFELIEKDRISPEEYARMKDEYNKEESEKQAEEKGREAGLKDGRIETARNFKALGILTEEQIVSATGLSLEQVRAL	PF12784	COG2425,COG0714,COG1502,-,COG0507	COG5464
GCA_000785145.2	d__Bacteria;p__Proteobacteria;c__Gammaproteobacteria;o__Beggiatoales;f__Beggiatoaceae;g__Thiomargarita;s__Thiomargarita nelsonii_B	GCA_000785145.2_04878	MQVIPLKYGTIFKQAFGQPDVFCQFAKDILGIEFNIDKVYTEYEYPEPIGFVRSKYDLFAEDTEKRIIVEIQQVKEEDFFDRFLYYHLISMVEQVGGYQAYGFDRTVYTIVVLTSTPRDGSIKFSCAVSDMNPIDEFGDIIEVYPHRLVFLCPRKVNDKTPPLVKKWLNFIKDSLDGEMDEMDYPDTLWRKIMAAIQKQTINPALLSEIKDDAAWEEAKIRFVEEGRKEGLEDGREEGREEGLEDGREEGREMLLKQQRETVLQAREMGLDEMAIAKLTGLSAQAIKEIM	PF12784	COG4249,COG0515,-,COG0457,-,COG2204,-,COG5464,COG5464,-,2EQMI,COG1487	COG5464
GCA_000785145.2	d__Bacteria;p__Proteobacteria;c__Gammaproteobacteria;o__Beggiatoales;f__Beggiatoaceae;g__Thiomargarita;s__Thiomargarita nelsonii_B	GCA_000785145.2_04882	MVEQVGGYQAYGFDRTVYTIVVLTSTPRDGSIKFSCAVSDMNPIDEFGDIIEVYPHRLVFLCPRQVNDKTPPLVKKWLNFIKDSLDGEMDEVDYPETLWRKIMAAIQKQTINPALLSEIKDDAAWEEAKIRFVEEGERKGRQKALEEAARNFLAIGSLSVEQIAGATGLSLERVKALSDKP		COG4249,COG0515,-,COG0457,-,COG2204,-,COG5464	-,2EQMI,COG1487,COG5464
GCA_000785145.2	d__Bacteria;p__Proteobacteria;c__Gammaproteobacteria;o__Beggiatoales;f__Beggiatoaceae;g__Thiomargarita;s__Thiomargarita nelsonii_B	GCA_000785145.2_04883	MQVIPLKYGTIFKQAFGQPDVFCQFAKDILGIEFNIDKVYTEYEYPSETKVFA		COG4249,COG0515,-,COG0457,-,COG2204,-	COG5464,-,2EQMI,COG1487,COG5464
GCA_000785145.2	d__Bacteria;p__Proteobacteria;c__Gammaproteobacteria;o__Beggiatoales;f__Beggiatoaceae;g__Thiomargarita;s__Thiomargarita nelsonii_B	GCA_000785145.2_04931	MNEHDSNYKQLFSHAQLIKDLLKGFVKEDWVKELDFSSLEKVNASYITDDLRDRADDIIWKVRWGKKDAWLFIYLLLEFQSSVDKFMAVRLMVYIGLLYQDLIKSKQLTQNKKLPPVLPLVLYNGKEQRWTAKQELNELIEPLPVGLENVRLNAIKLRFFVGWVGAIPCGCPRNIVMGRPTHHCYKFQRFGGFRSALPTLQKKRIYA	PF04754	COG0519,-,COG0102,COG0103,-,COG1988	COG5464,COG0446,COG0454,-,COG1476,-,-,COG3119,COG1123,COG3950
GCA_000785145.2	d__Bacteria;p__Proteobacteria;c__Gammaproteobacteria;o__Beggiatoales;f__Beggiatoaceae;g__Thiomargarita;s__Thiomargarita nelsonii_B	GCA_000785145.2_04932	LLDWVKEPAQGSLDNAFTTWITQLLLPKRLPEAKFDKIINLQEMRAMLADRTIIPWTEQWKAQGLTQGLKQGLKQGRAEGWAEGRAQGEARLLIRSLERKFGSLDNETWAAIYRLDENSLLDCIERLATAQTVDEVLGNP		COG0519,-,COG0102,COG0103,-,COG1988,COG5464	COG0446,COG0454,-,COG1476,-,-,COG3119,COG1123,COG3950
GCA_000785145.2	d__Bacteria;p__Proteobacteria;c__Gammaproteobacteria;o__Beggiatoales;f__Beggiatoaceae;g__Thiomargarita;s__Thiomargarita nelsonii_B	GCA_000785145.2_04960	MKNVAPLRYDVIFKKAFGEPEIFTAFIRDLLDIKLEIDVVEKDKAYDPPIGSVKTKFDLYAEDKKNRVIIDMQHVRFSDHYHRFLHYHCAALLAQVVKSKNYCPELKVYTIVILTSGDKHKTDVSTIDFDPKNRKGEPLGEIYHQVIYICPKYIQDDTPKKYRQWLEMIEDSLDEQVDESHYSIPEIQDILNIIEKDQVTPEERARMFEEYNKAEYENNTFKKGELKGKKDGIKEGELKNKKETARNLKKQAVLTEEQIASATGLSVDELRAL	PF12784	COG3153	-,2CYWE,COG4637,COG2738,2BBM1,COG1376,COG3437,COG0745,COG2908,-,COG0699
GCA_000785145.2	d__Bacteria;p__Proteobacteria;c__Gammaproteobacteria;o__Beggiatoales;f__Beggiatoaceae;g__Thiomargarita;s__Thiomargarita nelsonii_B	GCA_000785145.2_05147	MKVSGSGILKLFGMAAQEAEKYHFHAVDLKGKSVKPDIEGFPTLASEDGRIFLEFQGYSDPFIRHRLMAEVFLGCASEHYKGFIMAGIVYTDEQYKKDAEPLNTFVKKPDSPLNDYLQEIVLTDYTAEQLEAIDPKLVILAPFTLSAETDKTALLAKAHEWQKSVTQIFPTEKRWDALNVLGLFILNRFRQLNYDEVITMLNFDLMDTVAGKQIYDMGLHRGLLDALNTRFGIVPNEMVDQIGAINRPDVLENLHKEAILCPDIGSFSEQMPSSAG	PF11103	COG1429	-,COG0515,2EJ6R,COG1106,COG3636,2E90H,-,-,COG4531
GCA_000785145.2	d__Bacteria;p__Proteobacteria;c__Gammaproteobacteria;o__Beggiatoales;f__Beggiatoaceae;g__Thiomargarita;s__Thiomargarita nelsonii_B	GCA_000785145.2_05158	MPYVTSIERLGALEQSQEDVVEVLRVRFKDVHESLVKAIHAIYDQSFLSKLHREAILVNSLDAFEKRVKKPDND		COG1429	COG4625,-,COG5464,28JXP,28JXP,COG1049
GCA_000785145.2	d__Bacteria;p__Proteobacteria;c__Gammaproteobacteria;o__Beggiatoales;f__Beggiatoaceae;g__Thiomargarita;s__Thiomargarita nelsonii_B	GCA_000785145.2_05161	VRTHLKALETRWSPKNRLRWKSTLFKVLYEASYSKQDILELFRFMDWVLALPEPFALQFKAFTTEYEEAKKMPYVTSIERLGALEQSQEDVVEVLRVRFKDVHESLVKAIHAIYDQSFLSQLLREAILVNSLDAFEKLVKKQDND		COG1429,COG5464,COG4625,-	28JXP,28JXP,COG1049
GCA_000785145.2	d__Bacteria;p__Proteobacteria;c__Gammaproteobacteria;o__Beggiatoales;f__Beggiatoaceae;g__Thiomargarita;s__Thiomargarita nelsonii_B	GCA_000785145.2_05357	MQVIPLKYGTIFKQAFGQPDVFCQFAKDILGIEINIDKVYTEYEYPEPIGFVRSKYDLFAEDIEKRIIVEIQQVKEEDFFDRFLYYHLISMVEQVGGYQEYGFDRTVYTIVVLTSTPRDGSIKFSCAVSDMNPIDEFGDLIEVYPHRLVFLSPRQVNDKTPPLVKKWLSFIKDSLDGEMDEMDYPDTLWQKIMATIQKRTISPALLSEIKDDVTWEKAKIRFVEEGRKEGREMLLKQQGETVLQAREMGLDEMAIAKLTGLSAEAIKEIISTTL	PF12784	COG2304	-,-
GCA_000785145.2	d__Bacteria;p__Proteobacteria;c__Gammaproteobacteria;o__Beggiatoales;f__Beggiatoaceae;g__Thiomargarita;s__Thiomargarita nelsonii_B	GCA_000785145.2_05366	MAATDSPLKRLITTFINDFAEWLLKSEVAFVTPQNIELHAHSDPIRADQIFTVKLADGRSVILHIEFQGRRSDVPMPLRELDSLSRLALKFRDLEIYSVVFYVGNSAGRHDTGSHEIKNPTGGLTLSWQYKVIRLWKMNAQELIDVGKPALLGLIGQTQITEPEVLLPKVVSMVKTVPDAEMQKRLLSETMLLINDEEILTMLENLIEADEVLEETPLMRRLRTQGYEEGVEKGGLNKSRHDILKIVGLRFKPQSSLYQQIEQQLALITNGTMLDILLTTAVRCETITDFQKTLANVSQT		COG1848,2E3CC	28YVD,-,COG2336,COG1672,COG1672,COG1672,-
GCA_000785145.2	d__Bacteria;p__Proteobacteria;c__Gammaproteobacteria;o__Beggiatoales;f__Beggiatoaceae;g__Thiomargarita;s__Thiomargarita nelsonii_B	GCA_000785145.2_05415	MKVAPLRYDVIFKKAFGKPALFKALVKDLLNIDNFEIDKVENDKAFFPVVGKVNFKFDLFAEDKENRIVVEMQHAHYSDTYERFLYYQLCAMIEPIANSKNYSFPITVNTIIFFTKKRTPSPNSGLLEVDFQARDTYDGQVIEKVFGKRKHRLLFVYVNDFNDAYSTPESAKWMQAFSATLDSEVNPEDYENPYIGEMFEVIKDDNITVDEFFQMKEEDNQEEAEKAALERGRKKGQKEGREEAFEEAARNFLAIGSLSVEQIASATGLSLKKVKSLSEQ	PF12784	COG3950,COG3950,COG1403,COG1123	COG1162,2CAK6
GCA_000785145.2	d__Bacteria;p__Proteobacteria;c__Gammaproteobacteria;o__Beggiatoales;f__Beggiatoaceae;g__Thiomargarita;s__Thiomargarita nelsonii_B	GCA_000785145.2_05596	MKNVAPLRYDVIFKKAFSDPEIFTALVKDFLDIEIEIDHVEDDKVFIPSVGKVATRFDLFAEDKKNRVIVEVQHAHYSDTYERFLYYQCSAMVETIASSKDYKFPITVITLVFLTGKKTPSPDSGILVHDFKVRDFVTGKEIKNIYKRKHQLLFVFTNDSAPTETPKKCLEWMQAIDDSLDEQVDENAYTNPNIQRLFQLIEKDQISPEEYAKMKDEYNRAESENNAFKKGELKGKTDGIKEGKEEGKKETTRHLKKLGVLTEEQIASATGLSLDEVRAL	PF12784	-,-,COG3673	-,2EVWS
GCA_000785145.2	d__Bacteria;p__Proteobacteria;c__Gammaproteobacteria;o__Beggiatoales;f__Beggiatoaceae;g__Thiomargarita;s__Thiomargarita nelsonii_B	GCA_000785145.2_05748	MQVIPLKYGTMFKHAFGQPDVFCQFAKDILGIEINIDKVHTEYEYPEPIGFVRSKYDLFAEDTEKRIIVEIQQVKEEDFFDRFLYYHLISMVEQVGGYQAYGFDRTVYTIVVLTSTPRDGSIKFSCAVSDMNPIDEYGDIIEVYPHRLVFLCPRQVNDKTPPLVKKWLNFIKDSLDGEMDEVDYPDTLWRKIMAAIQKQTISPALLSEIKDDAAWEEAKIHFVEEGREEGREEGILKQQRETVLQAREMGLDEMAIAKLTGLTAQAIKEIN	PF12784	COG1672,-,COG2250,COG2931,-	-,COG1848
GCA_000785145.2	d__Bacteria;p__Proteobacteria;c__Gammaproteobacteria;o__Beggiatoales;f__Beggiatoaceae;g__Thiomargarita;s__Thiomargarita nelsonii_B	GCA_000785145.2_05785	MQVIPLKYGTIFKQAFGQPDVFCQFAKDILGIEFNIDKVHTEYEYPEPIGFVRSKYDLFAEDTEKRIIVEIQQVKEEDFFDRFLYYHLISMVEQVGGYQAYGFDRTVYTIVVLTSTPRDGSIKFSCAVSDMNPIDEFGDIIEVYPHRLVFLCPRQVNDKTPPLVKKWLNFIKDSLDGEMDEVDYPDTLWRKIMVAIQKQTISPALLSEIKDDAAWEEAKIRFVEEGRKEGLEDGREEGVLKQQRETVLQAREMGLDEMAIAKLTGLSAQAIKEIISTTP	PF12784	COG5464	COG1964,2E71K,COG0682,-,-
GCA_000785145.2	d__Bacteria;p__Proteobacteria;c__Gammaproteobacteria;o__Beggiatoales;f__Beggiatoaceae;g__Thiomargarita;s__Thiomargarita nelsonii_B	GCA_000785145.2_06131	MKVAPLRYDVIFKKAFSNVELFKALVKDFLGIENLKIDKVENDKAFFPPVGKVNLKFDLFAEDEDNRIVVEVQHAHRSDTYERFLYYHLCAMMESIKSSNNYSFPITVVTLVFFTNRMTPLAGNGVITSTFKMKGHDTGEEVELFGKEHKLVFVFTTYYSGSDDKHQKWMNAIDASMKGSINEEHYDNPSILKLIEIIKEDNITPDERAQMKEEYNRMEDLDIAHAKGHAKGIQEGQAKLEQTACNLLALGALSVEDIASVTGLSVERVKELSA	PF12784	COG0493,-,COG0639,COG1373,COG1262,COG1028,2DPVV,-,COG1479	2AD7J,2DBYH,COG0642,-,-,COG1192,2F7RN,2F7RN,-,COG3950,COG1403
GCA_000785145.2	d__Bacteria;p__Proteobacteria;c__Gammaproteobacteria;o__Beggiatoales;f__Beggiatoaceae;g__Thiomargarita;s__Thiomargarita nelsonii_B	GCA_000785145.2_06198	MKVAPLRYDVIFKKAFGKPDLFKALVKDFLHIDNFEIDKVENDKAFYPPVGNVNFKFDLFAEDKKNRIVVEMQHAHYSDTYERFMYYQLCAMVESIASSKNYSFPVTVNTVIFFTRKRTPSSNSGLLEVDFQARDTYDGKVIEKVFGKRKHRLLFVFVNDFNDAYSSKESAKWMQAFSGTLNREVDPKDYANPCISKMLEIIKEDNLTADEHAQMKEEDNQEEAQIEAREEGFEEGERKGRKDGLEEGERKGREALEGAARHFLAIGSLSVEQIASATGLSLERVKSLSEQ	PF12784	-	COG3039,-,2DUHW,2DUHW
GCA_000785145.2	d__Bacteria;p__Proteobacteria;c__Gammaproteobacteria;o__Beggiatoales;f__Beggiatoaceae;g__Thiomargarita;s__Thiomargarita nelsonii_B	GCA_000785145.2_06266	MQVIPLKYGTIFKQAFGQPDVFCQFAKDILGIEFNIDKVYTEYEYPEPIGFVRSKYDLFAEDTEKRIIVEVQHVKEEDFFDRFLYNHLISMVEQVGGYQAYGFDRTVYTIVVLTSNFHNRNIKFSYAVSDMNPIGEYGNTVEVYPHRLVFLCPRQVNDKTPPLVKKWLNFIKDSLDGEMDEMDYPDTLWRKIMAAIQKQTINPALLSEIKDDAAWEEAKIRFVEEGERKGRQEALEEAARNFLAIGSLSVEQIASATGLSLERVKALSNKKI	PF12784	COG5464	-,-
GCA_000785145.2	d__Bacteria;p__Proteobacteria;c__Gammaproteobacteria;o__Beggiatoales;f__Beggiatoaceae;g__Thiomargarita;s__Thiomargarita nelsonii_B	GCA_000785145.2_06444	MQFIDVRTDFAFKKVFGSEESKDILISFLNAVLDLGSHPIVDLTIINPYQMPLVEGFKETYVDIKAKLENGTTVIIEMQACNQSGFGKRIQSNLAKAYSSQLHAGDKYVKHHPTIALTITDFVMFTDDKLKSSVITYFKFMETSQFVLFPYNQMEMVFVELPKFDKTEFELSSMADKWIYFIKQAGHLTAIPQSLADDENINQALEVANAVSLTLEESEIQEKKARWLADQEEAEAERQAVLEKLAQLEAEKQSALAEKQSALAEKQSALAEKQSALAEKQSALAALGKAEQSTKLQIAKQMLQANADIAFIMQVTDLDEALIKGLVQE	PF12784	COG3093,COG4608	COG5464
GCA_000785145.2	d__Bacteria;p__Proteobacteria;c__Gammaproteobacteria;o__Beggiatoales;f__Beggiatoaceae;g__Thiomargarita;s__Thiomargarita nelsonii_B	GCA_000785145.2_06492	MVEQVGGYQAWLSFIKDSLDGEMDEVDYPDTLWRKIMAAIQKRTISPALLSEIKDDVTWEKAKIRFVEEGRKEGREEGREMLLKQQRETVLQAREMGLDEMAIAKLTGLSAQVIKEIM		COG5464	COG5464,-
GCA_000785145.2	d__Bacteria;p__Proteobacteria;c__Gammaproteobacteria;o__Beggiatoales;f__Beggiatoaceae;g__Thiomargarita;s__Thiomargarita nelsonii_B	GCA_000785145.2_06493	MKKVAPLRYDVIFKKAFSVPEIFTAFVRDLLGIDIEIDVVEKDKAYSPSIGSVATKFDLYAEDKKNRVIVYIQHVRSADHYHRFLHYHCIALLEQVVNSDDYHPKVFMLVVLTSGDRHKKDISITDFDPKDLQGKPFGEIDHKIVYICPKYLDKKVTPKQCHEWLEAINDSMDEQVDESHYTLPEIKRIFNLIEKDKVTPEERARMFDEHSEEEIKQEGFKEGLKEAKKMVKQAEEKAKQQVKESAARHLKALNVLSDEQIASATGLSLESVKAL		COG5464	-
GCA_000785145.2	d__Bacteria;p__Proteobacteria;c__Gammaproteobacteria;o__Beggiatoales;f__Beggiatoaceae;g__Thiomargarita;s__Thiomargarita nelsonii_B	GCA_000785145.2_06619	MPEAIGKLPTFQEALADSQKIGEQQGALHNEHRLVLRQLQCRFNQVPKGIVQKIEATSDLEQLDQWLVQIITAKELEDIERLFQS	PF14261	COG5464	-,COG2944,COG2944
GCA_000785145.2	d__Bacteria;p__Proteobacteria;c__Gammaproteobacteria;o__Beggiatoales;f__Beggiatoaceae;g__Thiomargarita;s__Thiomargarita nelsonii_B	GCA_000785145.2_06937	MKEVASLRYDVIFKKAFGDPEIFTAFIRDLLGIKLEIDTVEKDKAYDPPIGSVATKFDLYAEDYKNRVIVDMQHVRFSDHYHRFLHYHCAALLAQVVKSKNYCPELKVFTIVILTSGDKHKTDVSTIDFDPKNRKGEPLGEIDHQVIFICPKYLQDDTPKKYREWLEVIEDSLDEQIDESHYSIPEIQRLFKIIEKDQVTPEDRARMFDEYGVQEIKQGEFNKGKEVGFDEGFAEAEKQLMKTAQNLKTLGSLTEEQIASATGLSLDEVRAL		COG0438	COG0438
GCA_000830175.1	d__Bacteria;p__Campylobacterota;c__Campylobacteria;o__Campylobacterales;f__Sulfurovaceae;g__FS08-3;s__FS08-3 sp000830175	GCA_000830175.1_00004	LKKDIISKELLKYMARDIARHILHLKIEDDMELIDKEFTRIEKRDADLVFKNGEQIVHIEIQNSNHNQMPQRILRYLSDMLFEFDALEIKQYLLYIGQKPCRMQNSISKQDLAYKYDIIDMRNIPCEALLQSNDPSAVALSILCDFEGKEKQTVVNAILLKLKELSHESEYPNFLKILNVYSTNRNLENEVEKGVQMLSVDIEKTPFYKIGERKGLEKGLEKGAIIIAKQMLKLGLDKEIVSKATNLSIEKINEIQKEIL		COG1879,COG5000,-	COG0569,COG0168,COG0577,COG1136,COG0845,COG1538,COG0265,COG3177,-,COG0793
GCA_000830175.1	d__Bacteria;p__Campylobacterota;c__Campylobacteria;o__Campylobacterales;f__Sulfurovaceae;g__FS08-3;s__FS08-3 sp000830175	GCA_000830175.1_00380	MPRKLISFDWALKRLLRSKANFGILEGFLSELLFEDITILEILESESNKATYDDKANRIDIKVKNHKEEIILIEIQYGRELDYMQRMLYGTSKVISEHIKEGDSYAKIVKVISINILYFDFGEGDDYIYKGTTTFRGMHNNSILKLNPKQEELYKTNQIDKIYPEYYVIKVNNFNAIAKDRLDEWIYFLKTEEILTSFQAKGLEKAKEVLDYLKMSQEEQKSYEAFKQHLHDQASAWEGTYVIGKLEGVREGIEIGIEQGIGIGIEQGMKQKELEIAKKSLQKGLNTQTIMMITTLSKEEIEGLR	PF12784	COG0413,COG2823,COG2255,COG0628,COG1555,COG0534,COG0332,COG1692,COG1826,COG0805,COG0809	COG0705,2AK35,2EHK0,COG0357,COG0807,COG2199,COG0541,-,COG1373,COG0823
GCA_000830175.1	d__Bacteria;p__Campylobacterota;c__Campylobacteria;o__Campylobacterales;f__Sulfurovaceae;g__FS08-3;s__FS08-3 sp000830175	GCA_000830175.1_00412	MRFLNIQTDYAFKKVFGSRESKNILKSFLNATLELPLPIVDLTIEDPYNVPKLQGMKESAVDVKATLSDGSMVIVEMQILNHDGFESRILYNAAKNYANQLNKSNKYTLLNPVIALTVVNFKMFEYPHYKYPPTNSLKRATLPTTKMIFNSSLLNFPNLPNT	PF12784	COG0745,COG0642,COG4314,COG0075,COG3705,COG0104,COG2952,COG0505,COG0252	COG5464,COG2957,COG2989,COG3637,COG0635,-,-,COG2337,COG0128,COG1253,COG0699
GCA_000830175.1	d__Bacteria;p__Campylobacterota;c__Campylobacteria;o__Campylobacterales;f__Sulfurovaceae;g__FS08-3;s__FS08-3 sp000830175	GCA_000830175.1_00413	LYIQKNSIEKAQREGLEKGLEEGLEKGREEGREEGEKRAKIEIAKKMLAKNSDIDMILEFTGLNTKEIEAIKQSMEIQ		COG0745,COG0642,COG4314,COG0075,COG3705,COG0104,COG2952,COG0505,COG0252,COG5464	COG2957,COG2989,COG3637,COG0635,-,-,COG2337,COG0128,COG1253,COG0699
GCA_000830175.1	d__Bacteria;p__Campylobacterota;c__Campylobacteria;o__Campylobacterales;f__Sulfurovaceae;g__FS08-3;s__FS08-3 sp000830175	GCA_000830175.1_00847	MRFLNIKTDYAFKKVFGSENSKNILKSFLNSTLELPFPIEDLEIVDPYNVPKLQGMKETAVDVKATLEDKTKVIIEMQILNHDGFESRILYNTAKNYANQLDIGANYTLLNPVIALTIVNFTMFDFDKYKSIFKLIEKENFTQYKDDIQLQFIELPKFNKTLEECLTIEDKWIYFIKNARDMKVAPAFQDPNLNEALLIANTATMTKEELEIQDKREEFLFIQKNSIEKAKREGVEEGRRQEREKLIINAYRDGMPTNIIGSFVGMSEEDVTKFLRGADGL	PF12784	COG3385,COG0306,COG0583,COG2402,COG0500,COG2849,COG0352,COG0670	COG1197,COG1664,COG0324,COG5285,2DRAI
GCA_000830175.1	d__Bacteria;p__Campylobacterota;c__Campylobacteria;o__Campylobacterales;f__Sulfurovaceae;g__FS08-3;s__FS08-3 sp000830175	GCA_000830175.1_00971	MKKDITTKDTIKTITQDIAKYILELEVTDIEFVDKELQRIEKREADIVALCKINGVEGILHLEIQNDNDMTMHRRMLRYYNDIKMRFESLPLHQYVVYIGKPALKMHDTILEDNLKFGYNIIDMHTIDCEKFLKMDTPDALVLAILCDFKQRNEKDIISLYHPKIAGINQR		COG0288,COG0439	-,COG2207,-,2AI6E,COG0810,-,COG0535,COG0108,-,-,COG2161,COG4115,COG1488,COG0286
GCA_000830175.1	d__Bacteria;p__Campylobacterota;c__Campylobacteria;o__Campylobacterales;f__Sulfurovaceae;g__FS08-3;s__FS08-3 sp000830175	GCA_000830175.1_01645	MKFADPKNDLAFKKIFGDMNHKNILISFLNSVLDFKDGFAIVDVSLANPYQVPRIEDLKETILDIKAKNQNGEHFIVEMQKKDLGNFAKRSLYYTSKAYVEQLPKKRDYSVLKKVYFIGILNFTIFENKNYISRHLIINQETQTQDLEDFEFSFIELPKFTKDIHELGSTLDKWIYFIQNASDLSVIPLQYENLEAFKEAFGIATQTLWDTKELELYDYIALKEYDEINALQTAQRKGEAIGIEKGMKKGMEKGMEKGMKKGMEKGMEKGMEKGMEKGMEQKAIEIAQKLITQSFDNDTICTITGLSKERIEALRASN	PF12784	COG0726,-,COG0560,COG0258,COG0445	COG0210,2A067,COG0766,COG0755,COG2208,COG0666
GCA_000830175.1	d__Bacteria;p__Campylobacterota;c__Campylobacteria;o__Campylobacterales;f__Sulfurovaceae;g__FS08-3;s__FS08-3 sp000830175	GCA_000830175.1_01839	MNFLDVRTDYAFKKVFGSIESKEILISFLNALVYEDAPYQIKDLTIVDPYNIPMIKGVKDTFVDVKAVLDDDSRVIIEMQVLNHKGFEKRVLYNATKNYSVQLTKGQEYHLLNPVIALSIVDFTMFEESEAIINKFKLIEKEHLIDYSDDIELIFVELPKFDKSLEQLTNIKEQWIYFLKNAGSLEYIPKTLDKCIIHALNNANEANLTKEELEAQHKRKEFISIQKLAILKAKEDGLEEGMEKGMEKGMEKGIELGIEQGVINSAIKMITKFKLSIEEVATELNISIDELKKHLDKP	PF12784	COG0343,COG3637,COG1351,COG1451,COG1376,COG1090,COG0494,COG0527,2BM55,COG0470,COG1198	COG2114,COG0174,COG3038,COG2981,COG0663,-,COG1106,COG0855,COG0556
GCA_000830175.1	d__Bacteria;p__Campylobacterota;c__Campylobacteria;o__Campylobacterales;f__Sulfurovaceae;g__FS08-3;s__FS08-3 sp000830175	GCA_000830175.1_02042	VFFVSELLIQMLLKLIHRDIKLCCYLFDREFKFGYHFDSHIERSFXXXXTEIEFVDKELQRIEKREADIVAHCKVNGIEAILHLEIQNDNDKTMHRRMVRYCNDIKMRFEHLPLFQYVVYIGKPKLKMKNSIVEEHLKFSYNIIDMHTIDCEKFLKMDTPDALVLAILCDFKGRDEKDVITYILARLQELTQGNSQKLGQCMLTLEELSTNRDLQNKLKEVEHVTRYETRRVAELSNRNGERCFARNIFGKTRGNSRNYAQYGYQNDNQI		-,COG0178	-,COG1168,COG0533,COG1408,COG1408,COG1331,COG0125,COG0669,COG0163,-,COG0014,COG0564
GCA_000830175.1	d__Bacteria;p__Campylobacterota;c__Campylobacteria;o__Campylobacterales;f__Sulfurovaceae;g__FS08-3;s__FS08-3 sp000830175	GCA_000830175.1_02374	MKKDIISKELLKHIARDVARHILGIEIQENMELIDKEFTRIEKRDADLVFKNGDEIIHIEIQNANHAKMHLRMHRYLSDMLFEYENLTIKQYLLYIGQAKCSMKNSLTKDDLHYRYAIIDMHTIDCETLLMSDDPSALVLTILCDFKDRDKQTVVNTILKRLRELSDDREYENYLKMVNILSTNRNLENEVKKGADMLSVDIEKTPFYQLGEQRGQRIGEQRGQKIGEHKGVLKTAITMIQEFQLSIEQVAQKLNISMDELKKHLDKQK		COG1459,COG3668,2DHNB,COG0259,COG0386,COG0280,COG0557,COG1331,COG1373,COG2022	COG0621,COG0037,-,COG0745,COG1826,COG0018,COG0209,COG0791,COG4636,2C5U9,COG4625
GCA_000830175.1	d__Bacteria;p__Campylobacterota;c__Campylobacteria;o__Campylobacterales;f__Sulfurovaceae;g__FS08-3;s__FS08-3 sp000830175	GCA_000830175.1_02542	MPRRLISFDWALKRLLRSKANFAILEGFLSELLFEDITILEILESESNQAIESDKYNRVDIKVKNHKEEIILIEIQYGRELDYMQRMLYGTSKTITEHIKEGQPYAKVVKVISINILYFDFGKGDDYIYKGTTIFRGLHNNSILQLNPKQEELYKTNQIDKIYPEYYVIKINNFNEIAKDTLDEWIYFLKTEEILNEFKAKGLKQAKETLDYLKLSPQEQKSYENFKQHLHDQASTWEGTYVIGKIEGLKQGIKQGIEQGVMQTAITMIQEFGLPIEEVAQRLSLSIDELKKHLNEYLSCQ	PF12784	COG1187,COG0083,COG2740,COG0532,COG0858,COG0779,COG0117	COG0372,COG0451,COG3547,COG1194,COG0438,COG2405,COG2886,COG1216,COG0515,COG3307,COG3307
GCA_000961585.1	d__Bacteria;p__Firmicutes_B;c__Desulfotomaculia;o__Desulfotomaculales;f__Desulfocucumaceae;g__BRHc4a;s__BRHc4a sp000961585	GCA_000961585.1_00004	LEAEVTRQANDVIMKAVAGAFKDKTLKIFGLDTPRIKAVIPTVLPVLEVKENRTDYIFLLEDDTLLHLEFMTTVTGEALKRFALYDVRLINRDDREVNTAVVYSGRIKKAPDRLEKGSINYKVTNVYMKDYDGDEEYRKLQEKISRNESLHEEEILKLVFLSLMKSSLTEDQMALQAAELAKNMTGEIKTFVIGALVAVTDRFMSEDYKKRLLEVLKMTQIEQWIRQEGIKEGIKEGIKEGIKEGEIKGKMETARIALKKGLPEDLVAEITGLDQETVRRLKAELN		COG4987,COG1538,COG0666	COG1848,COG2002,COG3620
GCA_000961585.1	d__Bacteria;p__Firmicutes_B;c__Desulfotomaculia;o__Desulfotomaculales;f__Desulfocucumaceae;g__BRHc4a;s__BRHc4a sp000961585	GCA_000961585.1_00283	LNGIKSINRTNDYAFKRIMGSEEGKEALISFLNAVLKPAPGKELTFVELLDRELDPKYLLDRAARLDILARTATGTLINVEVQISNQYNIDKRTLFYWAGLYYGQLSSGENFIYLRKTVTINILGFSWFKDKSKYHRTFRLLEDETGELLNEDLEIHILELPKITKLKRRPNDTLEEWLMYFNNLEGEEMEEIAMANPGIRKAMTIEQIFFKSQKERRLYELREKAARDEISMVTGAKEEGKAEGKAEGKVEMAHDAICKYLDARFSGASLGLQEEVKTINNFVVLDKIIGKIYTANSIEDAAAIIKRNK	PF12784	COG5421	COG1180,COG1882,COG3829,COG1638,COG3090,COG1593,COG0039
GCA_000961585.1	d__Bacteria;p__Firmicutes_B;c__Desulfotomaculia;o__Desulfotomaculales;f__Desulfocucumaceae;g__BRHc4a;s__BRHc4a sp000961585	GCA_000961585.1_01059	LEAEVTRQANDVIMKAVAGAFKDKTLKIFGLDTPRIKAVIPTVLPVLEVKENRTDCIFLLEDDTLLHLEFMTTVTGEALKRFALYDVRLINRDDREVNTAVVYSGRIKKAPDRLEKGSINYKVTNVYMKDYDGDEEYRKLQEKISRNESLHEEEILKLVFLPLMKSSLTEDQMALQAAELAKNMTGEIKTFVIGALVAVTDRFMSEDYKKRLLEVLKMTQIEQWIRQEGIKEGIKEGEIKGKMETARIALKKGLPEDLVAEITALDMETVRRLKLELN		COG5464	COG2161,COG4115,COG1570,COG0457,-,-
GCA_000961585.1	d__Bacteria;p__Firmicutes_B;c__Desulfotomaculia;o__Desulfotomaculales;f__Desulfocucumaceae;g__BRHc4a;s__BRHc4a sp000961585	GCA_000961585.1_01704	LLASRNSKWGRFLSCLVNIVNMERKTVTRIKNRSSCRMIKNQVDHDRLFKELLETFFAEASTGSGAHGVAGCIFRDISEAEPAGGRRILPRTG		-	COG1087,COG3307,COG3206,COG0489,COG1708,COG2445,COG4464,COG3408,-,COG1091
GCA_000961585.1	d__Bacteria;p__Firmicutes_B;c__Desulfotomaculia;o__Desulfotomaculales;f__Desulfocucumaceae;g__BRHc4a;s__BRHc4a sp000961585	GCA_000961585.1_01766	VAEYDHLIKALTERYMGHVAALVRGLEVPVERIEIEEQDREAVSVRRTSDILLKVREGGYDYLMLVEFQTRPDREMPLRMLEYTAILHRRHRRPVYPVVVNLTGRGLEEQYRYDCLGLTVMDFSYRQINLRELDGMEYLYRGLVGLIPLVPLMKHDESPEKVLEKCARRLESEVPGEEERSTLYLCLGVMSSLKYPREIILKVLEVIKMENSPLFDGIREEWETRGEIRGIEKGIEKGIEKGRKEGHIEGHSEGIVEAILEALEENTGQRPGWLKESLSTIKDGDLLKKILRRAVKSKSVEEFAKECQALVGTVS	PF04754	COG2804,COG1459,-,COG4966,-,COG4972,COG3166,COG3167	COG2104,COG2022,COG0502,COG0476,COG0352,COG0422,COG0583,COG3677,COG0318,COG0493
GCA_000961595.1	d__Bacteria;p__Firmicutes_B;c__Desulfotomaculia;o__Desulfotomaculales;f__Desulfocucumaceae;g__Desulfocucumis;s__Desulfocucumis sp000961595	GCA_000961595.1_02931	LSKHEEEILKLVFLPLMKSSLTEDQMAVQAAELAKNIAGEIKTFVIGALVAVTDRFMSEDYKKRLLEVLKMTQIEQWIRQEGIKEGWQEGIKEGIKEGEMKKAVETARAALKRGLPEDVVAEITGLDQETVRRLKAELN		COG1180,COG2078,COG1280,COG2050,COG2316,COG0691,-,COG1598,COG1570,COG0457,2E3R1,COG1191,COG5464	COG1538,COG1538,COG4913,2CB46,COG4942,COG4942,COG4942,-,-,COG1708
GCA_000961595.1	d__Bacteria;p__Firmicutes_B;c__Desulfotomaculia;o__Desulfotomaculales;f__Desulfocucumaceae;g__Desulfocucumis;s__Desulfocucumis sp000961595	GCA_000961595.1_02932	LEAEVTRQANDVIMKAMAGTFKDKTLKIFGLNTPRIEQA		COG1180,COG2078,COG1280,COG2050,COG2316,COG0691,-,COG1598,COG1570,COG0457,2E3R1,COG1191	COG5464,COG1538,COG1538,COG4913,2CB46,COG4942,COG4942,COG4942,-,-,COG1708
GCA_000961805.1	d__Bacteria;p__Firmicutes_B;c__Desulfitobacteriia;o__Desulfitobacteriales;f__Desulfitobacteriaceae;g__Desulfosporosinus;s__Desulfosporosinus sp000961805	GCA_000961805.1_00626	MAGSKKSKRKQISTDDGFLMSPKVDFVFKLIFGDEKNKDLLIAFLSAVLGVPAEDFEWIEIINSELLREFSEDKKGILDVRAMTKQGKQIDIEIQILPTEFIPERTMFYWSKMYISQVKPGDTYDLLQKCITINIVDFKCTPLKKLHSSYHLTEDSTGYRLTDILEVHFLDYPNKNRIQTFHHYAIYSSSFS	PF12784	COG1334,COG1344,-,2E3EN,COG1396,COG5464,COG5611,COG2002,COG5464	COG4974,COG0582,COG0582
GCA_000961805.1	d__Bacteria;p__Firmicutes_B;c__Desulfitobacteriia;o__Desulfitobacteriales;f__Desulfitobacteriaceae;g__Desulfosporosinus;s__Desulfosporosinus sp000961805	GCA_000961805.1_00627	MIYVEKFEDMIHEDIDEWVYFFKHGKIREDFKSPGILLAAKKLDYLMMSEEERRGYDDYLAYLGQEVGILDTAKEEGREEGKVLTAKAALKKGLSVELIAEITGLPLEEIVKL		COG0582,COG0582,COG4974,COG5464	COG2002,COG5611,COG5464,COG1396,2E3EN,-,COG1344,COG1334
GCA_000961805.1	d__Bacteria;p__Firmicutes_B;c__Desulfitobacteriia;o__Desulfitobacteriales;f__Desulfitobacteriaceae;g__Desulfosporosinus;s__Desulfosporosinus sp000961805	GCA_000961805.1_00630	MAQDILCQFLEVSFGAESQALQETVRTITDLEVLSRITNQIFLAAQFEEVSALIQSSLHPH		COG1334,COG1344,-,2E3EN,COG1396	COG5611,COG2002,COG5464,COG5464,COG4974,COG0582,COG0582
GCA_000961805.1	d__Bacteria;p__Firmicutes_B;c__Desulfitobacteriia;o__Desulfitobacteriales;f__Desulfitobacteriaceae;g__Desulfosporosinus;s__Desulfosporosinus sp000961805	GCA_000961805.1_00638	LETEISGHNNDIIMKATAAMFKDKTLEVFGLKTAKIVDIMPTVLPVVEAKEKRVDFVFLLEDDTLLHLEFQTTVPEDLLRRVAYYGARIVERHNLEVNTAVIYSGRIESAPELLEKGSLCYRVTNVFLKSMDGDAEYNRIRTLLEEGRELEEADLWKLILLPLMKSQQSEAEMTIKAAQLAKSANSKLTDFVIGSIIAITDKFLPEEYKKKLLEVLSMTQIEEWIREEGKIEGKIEGKIEGKIEGILEGEAKGKLEAARNALKKGLSLEDIAEITDLPLETVQKLKAERSN		COG3316,-	2B6JN,2BUHN
GCA_000961805.1	d__Bacteria;p__Firmicutes_B;c__Desulfitobacteriia;o__Desulfitobacteriales;f__Desulfitobacteriaceae;g__Desulfosporosinus;s__Desulfosporosinus sp000961805	GCA_000961805.1_01069	MAIKKLVRFDWAMKYILRNKANFDVLEAFISNLLRETIVIENILESESNREAENRKFNRVDLKCKDSQGKQIIIEIQNQREADYLQRLLWGTSKAVVEGLELGKGYSEVVKVISISILYHTMRVDEKENTDFIYYGTTELIGLHTKKPLILHESKAKQIETPVVTSKNVFPEYYMIYVEKFEDMINEAIDEWVYFFKHGAIREDFKSPGILLAAKKLDYLMMSEEERRGYDDYLAYLGQELGILETAKEEGREEGRVLTAKAALKKGLEVELIAEITGLPLEEILKLQSDIIP	PF12784	2ECBJ	COG3385,COG1943,28V3I,2ECBJ,COG2963
GCA_000961805.1	d__Bacteria;p__Firmicutes_B;c__Desulfitobacteriia;o__Desulfitobacteriales;f__Desulfitobacteriaceae;g__Desulfosporosinus;s__Desulfosporosinus sp000961805	GCA_000961805.1_01526	LSLIHKPHDKFFKETLSDLQTAQDFLQNYLPRELLEFMDLESISLQKDSFIEKELEETFSDLLFQTKINHKDGYLYLLFEHKSYPSPKIALQLLKYMLNIWEQKTADQPTAKLPVIIPMVVYHGKARWNSPVKLSGLIEDYDQLPLAVTDCLPDFSYLLYNISRYSNADIKGSVKLQIFLKLLRDIFEQDYTVFLKTLEESIMAFNQLENQGNGLEYFETFIRYIMNARNDLEFQTVYELAKESSLERSEVIMTIAEKLITEGMEKGIEKGMEKGIEKGIEQGVEKGKLEVAENLLRLGMGIDVIIKATGLREEEIRKIMN	PF04754	COG5464	COG2002,COG5611,COG2963,COG1203,2DBAF,COG5632,COG3649,COG1468,COG1518
GCA_000961805.1	d__Bacteria;p__Firmicutes_B;c__Desulfitobacteriia;o__Desulfitobacteriales;f__Desulfitobacteriaceae;g__Desulfosporosinus;s__Desulfosporosinus sp000961805	GCA_000961805.1_02371	MFRNKILGAFELRTAKIVDIMPTVLPVVEAKEKRVDFVFLLEDDTLLHLEFQTTVAKDFECSGRKSTPKLVFGYFPDIVNL		COG2247,COG1404,COG2247,-	28NBA,COG0513,-,2C4CD,COG0793,-,COG0845,COG0841
GCA_000961805.1	d__Bacteria;p__Firmicutes_B;c__Desulfitobacteriia;o__Desulfitobacteriales;f__Desulfitobacteriaceae;g__Desulfosporosinus;s__Desulfosporosinus sp000961805	GCA_000961805.1_03034	LAELEFYQRGTEGCCSSWIVVVAVVVTCASFGTTAPLTAIAAAAAIGILVLHQAIAAWEKSSDDPRVREEYYSRRKAVLDEKAAVREAELRLKEGIERGLAEGKAIGKEEGKAEVARNLIDLGVEISKIAKATGLSEEDIRLLKN		COG0446,2FCJI,2EGIY,-,COG0611,2E87D,COG1122,COG0619,COG1903,COG3209,COG3209	COG1145,COG0664,COG0010,COG2241,COG2243,COG2875,COG2073,COG1010,COG2099,COG2138,COG2082,COG1492
GCA_000961805.1	d__Bacteria;p__Firmicutes_B;c__Desulfitobacteriia;o__Desulfitobacteriales;f__Desulfitobacteriaceae;g__Desulfosporosinus;s__Desulfosporosinus sp000961805	GCA_000961805.1_03588	MDGDAEYNRIKTLLDQGAELEEADILKLILLPLMKSQQPEAEMTIKAAQLAKSANSKLTDFVIGSIIAITDKFLPEEYKKKLLEVLSMTQIEEWIREEGKLLGKAEGKAEGKHEDARNALIEGIEPTIVAKITGLPLTTIQKIKADLTN		COG5464	COG1551,COG1699,2ES69,COG1344,COG1256,2A7ID,COG2747,COG1291,COG1360,COG2234,COG1728,COG1352,2FKNI
GCA_000961805.1	d__Bacteria;p__Firmicutes_B;c__Desulfitobacteriia;o__Desulfitobacteriales;f__Desulfitobacteriaceae;g__Desulfosporosinus;s__Desulfosporosinus sp000961805	GCA_000961805.1_05325	MVVISNQYDIEKRSLYYWAEMYSRQMREGMAYKELAKAVTINILDFSYLKQTKNYHSVFHLYEDEERFQLTEALEMHFMELPKLVSKWRRREVSPWENVLVRWLLLLEGSENQEILKTLEEIAMQDPVLHQAMAAWEKSSDDPIVREEYFARRKAVLDEMAAVREAELRLREAIQKGKGEGRAEVAKSLLDLGMEISKVAKVTCMTVDEVKVLKD	PF12784	COG3153,COG0210	COG0346,COG1061,28I96,COG0468,2EM10,COG0823,COG1953,COG0044,COG0044
GCA_000970895.1	d__Bacteria;p__Proteobacteria;c__Alphaproteobacteria;o__Rickettsiales;f__Arcanobacteraceae;g__Arcanobacter;s__Arcanobacter lacustris	GCA_000970895.1_00526	MAAPRYLDATNDVAFKKVFSNKEILIDFLNSMLQLTEGNKITELHFVPQEEIPDLGQGKRSIFDIKVLDQSGFWYIIEMQNRPDEFFLKRVQVYASSTYSNQTLKGKDYMNVLPVLVVAIVNGTLFPDEIGCISRHTTREEATNTQHLFELSYVFIELGKFIKSEKELEAIEDFWLFYLAKSTEVKHPPAKVTDANILKAYEVLERFNWDDASYDAYIRAKLLADTERLEIEDAFSKGEAKGKEEGLAEGELKGKLEIAKNLIAKGFDENTILEVTGLTIGEFKKYLP	PF12784	COG3505,-,COG3328,COG3328,COG3328,COG2826	28Y6T,COG1862,COG0342,-,COG3027,2C9CJ,COG1609
GCA_000970895.1	d__Bacteria;p__Proteobacteria;c__Alphaproteobacteria;o__Rickettsiales;f__Arcanobacteraceae;g__Arcanobacter;s__Arcanobacter lacustris	GCA_000970895.1_00621	MNHKNPHPHDDFFKESLSQTEVAVDLFKNLLPKDILAKIDLNSLKPEKTSFIDNIIGKKEVDALFSVKFGSDTGYLYLLTEHQSTVDKDMAFRIMKYRIMIMEHHKAIHPEDKYLAPVYPMIIYNGSSNYSASVDFFDLFRDKQLAKDLFINPVQLVDLPKVSDEEILNFTVANLLMFMLKHIHDEDIFSSILKIADYLEDAANRNFLYIESIFRYIVNKGQTGNKQELVKLFTSITPDDKREAIMTIAEQFIQEGLEKGINIGEAQGIEKEKYEVAFKMLKANQPIEFISQITEISTDKLLELANNQATKH	PF04754	COG1961,-,2CG76,2DI4S,COG0507,COG0776	-
GCA_000970895.1	d__Bacteria;p__Proteobacteria;c__Alphaproteobacteria;o__Rickettsiales;f__Arcanobacteraceae;g__Arcanobacter;s__Arcanobacter lacustris	GCA_000970895.1_00670	MSLINPRVDIAFKKIFGVEANKDILISLLNSIISQEDQVDQIELLNPYNERNFKTDKLTVLDIKARNKHNQTYFLIEMQLAEELDYPKRGLYNWARVYSNQITSGEQYKNLNRTIAIHILNFTFIDYKKQKGWIETVPNKYHHRFVLSDKETRLEIFNDIEIHTIELNKFQAIHDQELSQVMPKVKDMLDKWVSVLTKYDLLNIKELPEKINIPEIKKALKVMREMNLNKAEREIYDSHLDFLRIEEGAFEARFEAGKEEGKAEGKIEGKLEIAKNLITKGFDEKSILEITGLTIAEVKKYFPDN	PF12784	COG5464	COG4637,COG4191,COG2931
GCA_000980705.1	d__Bacteria;p__Firmicutes_A;c__Clostridia;o__Oscillospirales;f__Ruminococcaceae;g__Ruminococcus_C;s__Ruminococcus_C sp000980705	GCA_000980705.1_02376	MHDTDSITKDYMKDAATFADAFNFLLYNGEPVIQPGQLREMDTTMLALPFGEDGVTVPEQKSRDVLKFLTAKADDNAAYCILGIENQTDVHYAMPVRNMLYDSMQYSNQVEAARKSHKQAKNYGTHEEFLSGFHKDEYLLPVITLVIYFGADKWDAPRSIHKMMLVRDERILQYTPDYKVNLIAPEELSDTELEKFQTELCELLKFIKYSKDKKRLEEVVAEDAAFKNISKRTADAINTITHSEMKFPEGKETVDMCKAIQDIRKDAIAEGKAEGRAEGKAEGRAEGEAIGEARGEVKGLMKALANLIASGMEESQARKILGL	PF04754	COG2304,-,2BCAW,2BRPU,COG3293,2CJG3,COG2273,COG1309	COG0717,28HYB,COG0732,COG2810,COG0286,COG0732,2DM4E,COG0587,2EQCX
GCA_000980705.1	d__Bacteria;p__Firmicutes_A;c__Clostridia;o__Oscillospirales;f__Ruminococcaceae;g__Ruminococcus_C;s__Ruminococcus_C sp000980705	GCA_000980705.1_02438	MHDTDSITKDYMKDAATFADAFNFLLYNGEPVIQPGQLREMDTTMLALPFGEDGVTVPEQKSRDVLKFLTAKADDNAAYCILGIENQTDVHYAMPVRNMLYDSMQYSNQVEAARKSHKQAKNYGTHEEFLSGFHKDEYLLPVITLVIYFGADKWDAPRSIHKMMLVRDERILQYTPDYKVNLIAPEELSDTELEKFQTELCELLKFIKYSKDKKRLEEVVAEDAAFKNISKRTADAINTITHSEMKFPEGKETVDMCKAIQDIRKDAIAEGKAEGRAEGKAEGRAEGEAIGEARGEVKGLMKALANLIASGMEESQARKILGL	PF04754	COG2304,-,2BCAW,2BRPU,COG3293,2CJG3,COG2273,COG1309	COG0717,28HYB,COG0732,COG2810,COG0286,COG0732,2DM4E,COG0587,2EQCX
GCA_000980705.1	d__Bacteria;p__Firmicutes_A;c__Clostridia;o__Oscillospirales;f__Ruminococcaceae;g__Ruminococcus_C;s__Ruminococcus_C sp000980705	GCA_000980705.1_02688	MQNDNIRKNIIAALLNVPSSEVENTELMPTILRKESKDDKYGILDVRVKLKDGEQIDFEMQVEAFDCWANRSVYYLSKMYAGEIKEGEGYDCLKKCIHVSILAYDHFQDDKECYRRIVFCDAKTGKEYTDLMEMHVLELSKLPPEEKNETSLLQWMRFLGGKTRKDFEEMAKKNSELEEAYDVLDKLSADEKKRLEYETRQRAIRDYNIGMLTAERRGIEAGREEGENRINQLNIELSKRGRTEDILKAAVDKEYQEKLLKEFEL	PF12784	COG0297,2BTPS,-,COG0438,COG0297,-,COG2244,COG3594,-	COG0655
GCA_000987045.1	d__Bacteria;p__Firmicutes_B;c__Moorellia;o__PH28-bin88;f__PH28-bin88;g__PH28-bin88;s__PH28-bin88 sp000987045	GCA_000987045.1_00014	LSNRIQQPFQGSGIHPIRPGHEDIVNSDLDLDTKKTVLLRAEMFAGLVYEQEIIDLIFREVEKMFNIEESAGYQRIYEKGLKKGIEQGMEKGMEKGNAVPRTHMRTWAAPWPGIYGHR		COG1569,COG2002,COG1210,COG1210,COG1598,COG1724,COG1210,-,COG1848	COG1733,COG2259,-,COG5464,COG1751,-,COG1210,COG5464
GCA_000987045.1	d__Bacteria;p__Firmicutes_B;c__Moorellia;o__PH28-bin88;f__PH28-bin88;g__PH28-bin88;s__PH28-bin88 sp000987045	GCA_000987045.1_00018	LTKKGEQANGATRQSCTPRFATVKGINRTNDYAFKRILGAEEGKEALLGFLNAVLKPPPGRELTKVELLDRELDPEYLLDRGARLDVLARTVQGALINIEVQIANRYDIDRRTLFYWARLYQGQLGAGQKFIELCKTITINVLGFNWFAGDQRYHHTFHIREDVTGQLLSDDLEIHFLELEKVKGLKRRSQDALEAWLMYLNNLEGEEMEAIAVENPAIKKALTIEEAFWRSERERRLYELREKALRDEIVMMDGARAEGKAEGKAEGKAEGKAEGKVEMAQEAICKYLEVRFGEEASLGLREKVKKCTNLDMLDKIMNKIYTASSLKDARAIIEGVPGA	PF12784	COG1569,COG2002,COG1210,COG1210,COG1598,COG1724,COG1210,-,COG1848,COG5464,COG1733,COG2259,-	COG1751,-,COG1210,COG5464
GCA_000987045.1	d__Bacteria;p__Firmicutes_B;c__Moorellia;o__PH28-bin88;f__PH28-bin88;g__PH28-bin88;s__PH28-bin88 sp000987045	GCA_000987045.1_00022	LQQKSGNQYDTIIKDLFADGTQDLINYFSHIPATVVNDLQIEFPQVETRVSDLVVEAKSEHGPLAVHLEFQSRNDREMPYRMLRYALEIHKTYRLPVYQMVIYFGQQEINMAGQLHYRLGTENLLDYRYRLIDVGKITYEELKNSPHQQLRSLLPLVERDRRKREGETFLRRCAEDIVNSDLDLDTKKTVLLRAEMFAGLVYEQEIIDLIFREVEKMFNIEESAGYQRIYEKGLKKGIEQGMEKGMEKGMEKGMEKGRQESLADVAIKFLSKKFRKLPRELVARIKEQDTYVLQQVIDNIFDINDLSELEDYLQ	PF04754,PF14261	COG1569,COG2002,COG1210,COG1210,COG1598,COG1724,COG1210,-,COG1848,COG5464,COG1733,COG2259,-,COG5464,COG1751,-,COG1210	COG5464
GCA_000987045.1	d__Bacteria;p__Firmicutes_B;c__Moorellia;o__PH28-bin88;f__PH28-bin88;g__PH28-bin88;s__PH28-bin88 sp000987045	GCA_000987045.1_00031	MLNIEESAGYQRIFQQGFEKGIQIYLEEWKKGLIQGWKEGRHESLVDVTISLLRKKFRQLPREYSARIKEQDTYVLQQVIDNIFDINDLSELDRYLQ	PF14261	COG1708,COG1895	COG1210,COG1708,COG2250,COG1210,COG1210,COG1210,2CBNP,COG1210
GCA_000987045.1	d__Bacteria;p__Firmicutes_B;c__Moorellia;o__PH28-bin88;f__PH28-bin88;g__PH28-bin88;s__PH28-bin88 sp000987045	GCA_000987045.1_00078	MLNIEESAGYQRILEKGIEKGIEKGIEKGRQEGRQETLADVAIMLLSKRFRILPREYLARIKEQDTYVLQQLVNNIYDLKDLSELDRYLQEASLCPPGFRWVSCFTKLS	PF14261	-	COG1210,COG5464,COG5464,COG1078,COG1210,COG1708,COG1895,COG5464
GCA_000987045.1	d__Bacteria;p__Firmicutes_B;c__Moorellia;o__PH28-bin88;f__PH28-bin88;g__PH28-bin88;s__PH28-bin88 sp000987045	GCA_000987045.1_00080	VVYSGRIKEAPDKLERGSITYKVTNIYMKDYDGDEEYRKLYHKIGRKDTLTEEEILKLVFLPLMKSKLTEDEMAVQAAELAKDMVGEIKTFIIGALVAVTDRFMSEEYKKRLLEVLKMTQIEQWIREEGIKEGIKEGERKKALDTARAAIKRGLPEDVVAEITGLDLEAVRKLKADLN		COG5464,COG1895,COG1708,COG1210,COG1078,COG5464	COG1210,COG5464,-
GCA_000987045.1	d__Bacteria;p__Firmicutes_B;c__Moorellia;o__PH28-bin88;f__PH28-bin88;g__PH28-bin88;s__PH28-bin88 sp000987045	GCA_000987045.1_00081	LEAEVTRQANDIIMKAMAQTFKDRTLKIFGLHTPRITGVIPTVLPVVEVKENRTDYIFLLEDGTLLHLEFMTTVTAEALKRFALYDARLSAGTTGT		COG5464,COG1895,COG1708,COG1210,COG1078	COG5464,COG1210,COG5464,-
GCA_000987045.1	d__Bacteria;p__Firmicutes_B;c__Moorellia;o__PH28-bin88;f__PH28-bin88;g__PH28-bin88;s__PH28-bin88 sp000987045	GCA_000987045.1_00086	LKSRLDTRLEGRPAGVADRRSHQALEQKVPQASQGVRDRIKEQDTYVLQQVIDNIFDINDLSELEDYLQ		-,COG5464,COG1210,COG5464,COG5464,COG1078,COG1210,COG1708,COG1895	COG5464
GCA_000987045.1	d__Bacteria;p__Firmicutes_B;c__Moorellia;o__PH28-bin88;f__PH28-bin88;g__PH28-bin88;s__PH28-bin88 sp000987045	GCA_000987045.1_00238	LREKVKKCTNLDVLDKIMNKIYTASSLEDARAIIEGVPGA		COG1210,-	COG4118,COG2402,COG1210,COG1087,COG1569,COG2002,COG1210,-,COG0457,-,COG2402,COG1210,COG2002,COG1210,COG1669,COG1708
GCA_000987445.1	d__Bacteria;p__Proteobacteria;c__Gammaproteobacteria;o__Burkholderiales;f__Rhodocyclaceae;g__Accumulibacter;s__Accumulibacter phosphatis_A	GCA_000987445.1_00153	MLAETVDEWTKQWKEDGLREGRQQGLQEGRQEGWREGMQQGEAALLQKQLERRFGALPAWVPGRLAQASPAQLETWGLELLDAASLEEVFAGA	PF09811,PF14261	N/A	COG0834,COG0765,COG1126,COG0697
GCA_001044195.1	d__Bacteria;p__Proteobacteria;c__Gammaproteobacteria;o__Chromatiales;f__Chromatiaceae;g__Achromatium;s__Achromatium palustre	GCA_001044195.1_00038	MLKVASLHYGVIFKKAFSKPHIFAGFVKDLTGIQLEIDTVETEKAFDPPIGKVDSRFDLFAEDKKNRIIVDIQYKRYPDHYHRFLHYHCAALLELAGSFMEYRPNVRALTIVILTSGDHHKKDVSIIDFDPKDLHGNKLGEIPHQVLYLCPNYADDKTPEPYKEWLYAMRDTLNEEVDETQYANPTIQEVLHTIESDTISPQERARMFDEYGDEQIKQDKFAKGKAEGLAEGEIKGKTETALAMLRKGADLAFIQKVTGLSLERLQQLKDS		COG1174,COG1598,-,COG0438,COG0399,COG0223,COG0438,-,-,COG1807,COG5464,COG0639	COG4976,COG1032,-,COG1032,COG0463,COG2192,2DP8V,2EGPU,COG2755,COG2755,COG2244
GCA_001044195.1	d__Bacteria;p__Proteobacteria;c__Gammaproteobacteria;o__Chromatiales;f__Chromatiaceae;g__Achromatium;s__Achromatium palustre	GCA_001044195.1_00040	MLKVASLHYGVIFKKAFSKPHIFAGFVKDLTGIQLEIDTVETEKAFDPPIGKVDSRFDLFAEDKKNRIIVDIQYKRYPDHYHRFLHYHCAALLELAGSFREYRPNVRVLTIVILTSGDHHKKDVSIIDFDPKDLHGNKLGEIPHQVLYLCPNYADDKTPEPYKEWLYAMRDTLNEEVDETQYTNPTIQEVLHTIERDTISPQERARMFDEYGDAALKQDEFQKGLVAGESKGIQQTAIAMLHEGMDVALIQKVTGLSTEILQQLKDSWSTKS		-,COG1174,COG1598,-,COG0438,COG0399,COG0223,COG0438,-,-,COG1807	COG0639,COG5464,COG4976,COG1032,-,COG1032,COG0463,COG2192,2DP8V,2EGPU,COG2755,COG2755
GCA_001044195.1	d__Bacteria;p__Proteobacteria;c__Gammaproteobacteria;o__Chromatiales;f__Chromatiaceae;g__Achromatium;s__Achromatium palustre	GCA_001044195.1_00673	MKQVASLRYGVIFKKAFSKPHIFKAFVKDFLDIELDIDKVETEKAFSPAIGYVDSRFDLFAEDKKHRTIVDIQHVRNTDHYHRFLHYHCAALLEQVVNSKDYRPQLKVFTIVVLTSGDRHKVDMAKINFDPQDRHGRFLKEIPHKLLYLCPKYVTAETPEPYREWLLAIQDSLDESVDEKIYQKQEIQDIFDLIQKDQTTPQEYARMKDEYATELLINESKKEVAIKMYAKGFELTLIAELTELSLDELETILS		COG5316,COG1109,2CDU1,COG0662,COG0451,COG1089	COG5493,2CDU1,COG3577,COG2244,COG2242,-,COG2402,COG2402,COG1216,COG0500,COG0451,COG2442,COG4634,COG0399
GCA_001044195.1	d__Bacteria;p__Proteobacteria;c__Gammaproteobacteria;o__Chromatiales;f__Chromatiaceae;g__Achromatium;s__Achromatium palustre	GCA_001044195.1_00713	MKQVASLRYGVIFKKAFSDPEVFKGFVRDFLAINLEIERVETEKSFSEPVGKVASRYDLFAEDTKNRVIVDIQHVRHPDHYNRFLHYHCAAILEQAASFNEYTPPLTVFTLVVLTSGDKHQQDISVIDFDPKTLAGEPLHEIAHKVFYICPKYLNETTPQPFQEWMRAIDDSLDGQIDEATYTRSEILKIFQLIEKDTLSPEDRARMLDERREEAYRVTKYQEGKAEGKAEEARRTAHAMLKEGMDIELVCKITGLAKDDIM		2CHZ5,COG1595,COG0675,2EUDG,COG0639	COG0639,COG3291
GCA_001044195.1	d__Bacteria;p__Proteobacteria;c__Gammaproteobacteria;o__Chromatiales;f__Chromatiaceae;g__Achromatium;s__Achromatium palustre	GCA_001044195.1_01212	MQDNKIGEPFILHVEIQNDNHSKMLWRMLRYRTEISFLYPKIDIRQYVIYIGKTDLSMKASVVQTGLNYNYTIIDMHTIDCERLLQLDNSDALVLAVLCDFKGRPNREVIRYILQRLKQLNGANESKYREYVHMLEILSSNRDLTKTIEQEQQMLTQIEQHQLPSFRVGMRYGMEQGRLQGMEQGRLQGEGKLLERLLIRRFGAKKITKPIRQKLSNATIKELECWGDNILDSKTPEDVFR		-,-,-,-,-,297CM,COG2885,-,-,-,-,-,-,-,-	COG0131,COG0118,-,COG0622,COG2703,COG2980,COG1466,COG0557,COG1262
GCA_001044195.1	d__Bacteria;p__Proteobacteria;c__Gammaproteobacteria;o__Chromatiales;f__Chromatiaceae;g__Achromatium;s__Achromatium palustre	GCA_001044195.1_01277	MNLARDRDVINTAKTEGKSEARIEFAKALKAKQIALEIIQETTGLTQQEIENL		COG5464	28HHG,COG0210,-,-,COG0316,2CDU1,COG2104
GCA_001044195.1	d__Bacteria;p__Proteobacteria;c__Gammaproteobacteria;o__Chromatiales;f__Chromatiaceae;g__Achromatium;s__Achromatium palustre	GCA_001044195.1_01405	MLSERLNKIWPNHWMQQGIQQGLEQGIKKGIKKGIQQCERRAERRLLHNMLQHRFGSQLPPWVDKRLQQASIIAQLESWSLAILNAQTLQDVFDEYYN		COG0828,COG1610,COG2109,COG3103,COG0078,COG4992,COG2062,-,COG1314,COG0149,COG2425,-,COG0840	-,COG0642,COG0741,COG0016,-,-,-,COG0106,-,2CHAX
GCA_001044195.1	d__Bacteria;p__Proteobacteria;c__Gammaproteobacteria;o__Chromatiales;f__Chromatiaceae;g__Achromatium;s__Achromatium palustre	GCA_001044195.1_01493	MPAKAICSKKYINPYTDFGFKKLFGEEGSKDLLIDFLNQLLPPKHQIEYVTFKNTEHLAETNVERKAFFDIYCESTTGENFIVEMQKAKAEFFRDRAIFYASFPIRDLAKKGDWNFELLPVYFIAILDFEYDKEFRTQKFMRDIYLKDQDAEVFYDKLSFKFLQMPLFNKQEDELKTHFDKWMYFLKNLENFEHIPAILNETIFNKGFEIARIAKFNPEQSEQYQKSLLQYLEVKNVTDTAFQEGKLEGKLEGKIEAARILKAEQVSIDLIIKTTGLTKQEIEIL	PF12784	COG4618,COG1538,-,COG2161,COG4115,-,28HGQ,COG3645,COG1262	COG0113,COG0665,COG0693,COG3040,-,COG3646,COG0289,COG0326,COG1262
GCA_001044195.1	d__Bacteria;p__Proteobacteria;c__Gammaproteobacteria;o__Chromatiales;f__Chromatiaceae;g__Achromatium;s__Achromatium palustre	GCA_001044195.1_01796	MHLQKGKSYSTLKPTYAIWILANNLKDFEPNTNDYIHNYQVQDSDGNLLVNHCGIWVVD		292HT,COG0542,-	2AS0D,COG2143,COG4972,COG3166,COG3167,COG3168,COG4796,28HHG,COG0187
GCA_001044195.1	d__Bacteria;p__Proteobacteria;c__Gammaproteobacteria;o__Chromatiales;f__Chromatiaceae;g__Achromatium;s__Achromatium palustre	GCA_001044195.1_01986	MIEVAPLSYGVIFKKAFSDIEIFKAFVKAFLNIQLEIDKVEMEKAYAEPIGNIASRYDLFAEDSKNRIIVDIQHVRYTDHYHRFLHYHCAAILEQAANYNEYIPNLTVYTLVVLTSGDQHKRDISVIDFDPKDLQGQPLAEVSHKVIYICPKYLNANTPVPYREWMQAINDSLDGEIEEANYTQAEILKIFNLIQLDTVSAQERAAMIDEKREQAYGDDKYQKGVAEGEARGEAKGEVKGKIQVAKALKAEQVPINIIVKTTGLTKQEIEVL		2C5NE,COG0717,COG0192,2CDU1,COG2304	-,COG0791,2ERWY,COG2199,-,COG5000,COG2204,COG0745,COG1366,COG1561
GCA_001044195.1	d__Bacteria;p__Proteobacteria;c__Gammaproteobacteria;o__Chromatiales;f__Chromatiaceae;g__Achromatium;s__Achromatium palustre	GCA_001044195.1_02264	MLKTLIIGKFKKLPQWAEQKIDKANSTQLENWAKNIFAAKTLKQMLSD		COG5464	COG5464
GCA_001044195.1	d__Bacteria;p__Proteobacteria;c__Gammaproteobacteria;o__Chromatiales;f__Chromatiaceae;g__Achromatium;s__Achromatium palustre	GCA_001044195.1_02357	MKTDHAIYQLLSTGREAFRILTNDMPLAENYKFSSQTFKEIERRIDAIFEPESPDETTYIIEFQAQKKIEAWYNLLTKIGLYGEQHPQLQVHGILIFPHHKNEDEDSHWLADTASKLWTAIYLEEFIPNMLIEEPENPFVSVFAPLMLKDESILIKQAPQL	PF11103	COG0768,COG0772,-,-,COG1028,COG2270	COG5464,COG4639,-,COG0546,COG4339,COG1835,2CDU1,COG1835,-,COG0529,COG1218,COG0454
GCA_001044195.1	d__Bacteria;p__Proteobacteria;c__Gammaproteobacteria;o__Chromatiales;f__Chromatiaceae;g__Achromatium;s__Achromatium palustre	GCA_001044195.1_02358	MFQATFSLEETKAYQSIFAKGEAKGEARGEARGKLEGENLLFKHLITKRFGKLPKWAQNKIDAADTEQI		COG0768,COG0772,-,-,COG1028,COG2270,COG5464	COG4639,-,COG0546,COG4339,COG1835,2CDU1,COG1835,-,COG0529,COG1218,COG0454
GCA_001044195.1	d__Bacteria;p__Proteobacteria;c__Gammaproteobacteria;o__Chromatiales;f__Chromatiaceae;g__Achromatium;s__Achromatium palustre	GCA_001044195.1_02508	MVTDLMRGYVKETWVNDIDFSTLERVADSFVSKDFREREDDIIWRVRWGNRWLYLYILLEFQSTIDRFMAVRLLGYIGLLYQDLVETARPARGERLPPVLPIVLYNGEERWWARTDLADLTETDLPETLAYYQPQLRYLLIDEGSFVDNPLPSTCNLAAALFGLEHSRTGEDFIKVLKSLVEWLQDPAQSHIQRSFLTWRHRVGPKKIDTTDITEIHDLQEMYTMLAERFNKIWPEQWMQKGIQQGELLAERRLLRNMLQHRFGPQLPNWVDKSLEKASIAQLEKWGLAILNAQTLQDIFDDHCDE	PF04754	COG5464	-,-,-,-
GCA_001044195.1	d__Bacteria;p__Proteobacteria;c__Gammaproteobacteria;o__Chromatiales;f__Chromatiaceae;g__Achromatium;s__Achromatium palustre	GCA_001044195.1_02620	MSRILDISSKLSRLYFLLIVDVYVVYHITNLWATTPKWAEQKIDKANSKQLENWAENIFDAKILKQLLSD		COG5464	COG1004,COG0196,COG3267,COG0337,COG0703,2CDU1,2BE3G
GCA_001044195.1	d__Bacteria;p__Proteobacteria;c__Gammaproteobacteria;o__Chromatiales;f__Chromatiaceae;g__Achromatium;s__Achromatium palustre	GCA_001044195.1_02765	MAHLKAMDTAKDQQSRYQWKLKLVRHLYEQGQNRQDILELFRFIDWVMHLPQEQDEKFWQELNSFEERQHMQYVTSVERIGIKKGMQKGRLEEGRSMLKKLLNKRFINQPQWVDERLSQATQDELEHWIENILDATTLEKVFQLKT	PF14261	-,-,COG3391,COG2929,COG3514,2C9PJ,-,2CDU1,COG0677,COG0451,COG0639,-,COG0399	COG1236,COG4636,COG0171,COG0272,COG0446,-,COG1266,-,COG0441
GCA_001044195.1	d__Bacteria;p__Proteobacteria;c__Gammaproteobacteria;o__Chromatiales;f__Chromatiaceae;g__Achromatium;s__Achromatium palustre	GCA_001044195.1_02804	MLKVASLHYGVIFKKAFSKPHIFAGFVKDLTGIQLEIDTVETEKAFDPSIGKVDSRFDLFAEDKKNRIIVDIQYKRYPDHYHPFLHYHCAALLEFVGSFMEYRPNVRVLTIVVLTSGDHHKKDVSLIDFDPKDLHGNKLGEIPHQVLYLCPNYANDKTPEPYKEWLYAMRDTLNEEVDETQYSNPTIQKVLHTIERDSISPQERARMFDEYGDEQIKQDKFAKGKAEGIQQTALAMLHEGMDVALIQKITGLSPEILKQLKDP		COG2885,COG4249	2EA6P,COG3668,COG4118,COG3744,COG4456,COG1487,COG1487,-,2EKDQ,-,29G0Z,2DNUX,COG3744,-,COG2319,2DTYB,COG1487,-,2DPHH,COG3577
GCA_001044195.1	d__Bacteria;p__Proteobacteria;c__Gammaproteobacteria;o__Chromatiales;f__Chromatiaceae;g__Achromatium;s__Achromatium palustre	GCA_001044195.1_03091	MRKFRKLPKWVEQRIDKADSTQLEAWAEKIFDVKTLKQLFEDTK		COG5464	COG4582,COG2204,COG5551,COG1487,-,COG0352,COG0351,COG2304,2C5NE
GCA_001044195.1	d__Bacteria;p__Proteobacteria;c__Gammaproteobacteria;o__Chromatiales;f__Chromatiaceae;g__Achromatium;s__Achromatium palustre	GCA_001044195.1_03230	MVTDLMRGYVKETWVNDIDFSTLERVADSFVSKDFREREDDIIWRVRWGNRWLYLYILLEFQSTIDRFMAVRIMTYVGLLYQNIIRQGDTLNEHQLPPILPIVLYNGKKSWTAAQDIAEQIPKIPRFLKQFRPHLKYLLIEERVYSAAELSPLKNLVAALFRLEHLTRPEEALEVLGALKTWVNAPDQKELLRSIAIWLRAALIKDKQHPIILPEIDDLQELHSMLSEQMGEWAQQYHHQGWQEGMLKGKLEGKLEGKLEGEMLVIQRQLERKFRPLKTAERSRLATADAETLLNWGDRILIAKKIEDVWNDPT	PF04754	COG0509,COG0404,COG0448,28J1E	COG0217,COG0752,COG0751,COG1724,COG1598,COG0729,2BZKQ,COG1012
GCA_001044195.1	d__Bacteria;p__Proteobacteria;c__Gammaproteobacteria;o__Chromatiales;f__Chromatiaceae;g__Achromatium;s__Achromatium palustre	GCA_001044195.1_03269	MAVRLLGYIGLLYKDLIDTTRPKPQERLPPVLPIVLYNGEQRWWARTDLADLTETDLPKTLAYYQPQLRYLLIDESRFADHPLPSTCNLAAALFGLEHSRTAEDFIHVLKSLVEWLQDPAQSHIQRSFLTWMHRVGPKKIDTTDITEIHDLQEMYTMLAERINKIWPEQWRQQGIQQGERQAERRLLRNMLQHRFGPQLPAWVDQHLQKASIAQLEKWGLAFVTAQTLQDIFDDHCNE	PF04754	COG1487,COG3311,-,COG0457,COG0168,-,COG0644,-,COG5464	COG0179,COG2831,COG0457,COG3210
GCA_001044195.1	d__Bacteria;p__Proteobacteria;c__Gammaproteobacteria;o__Chromatiales;f__Chromatiaceae;g__Achromatium;s__Achromatium palustre	GCA_001044195.1_03270	MVTDLMRGYVKETWVQDIDFSTLERVADSFISKDFREREDDIIWRVRWGSRWLYLYILLEFQSTIDQ	PF04754	COG1487,COG3311,-,COG0457,COG0168,-,COG0644,-	COG5464,COG0179,COG2831,COG0457,COG3210
GCA_001044195.1	d__Bacteria;p__Proteobacteria;c__Gammaproteobacteria;o__Chromatiales;f__Chromatiaceae;g__Achromatium;s__Achromatium palustre	GCA_001044195.1_03296	MNLARDRDVINTAKTEGKLQGLVEGEAKGKLQGLAEGEAKAKIEFAKILKSKQVALEIIQETTGLTQQEIENL		COG5464	-,COG1672,-,-,COG1413,COG0496,COG0361,COG0180,2DBFE,-,-
GCA_001045525.1	d__Bacteria;p__Fibrobacterota;c__Chitinivibrionia;o__Chitinivibrionales;f__Chitinispirillaceae;g__Chitinispirillum;s__Chitinispirillum alkaliphilum	GCA_001045525.1_02386	MDAKDNPLSTPHDTLFRETFSRIETVRSFVANYVPKKISSQLNLQTLAIQKDSFIDKELSEHFSDILYSVKLRGKPAFLYLLFEHKSYIDPWTGFQLLRNMVKIWEQYRKQHKRTDTDLPGSTAVESRNFNHPSFRKCRKYTGLYPRIQDRGI	PF04754	COG5464	-,2EC8J,-,COG1396,2E3EN,2DP4H,2EC8J,COG3410,COG0551,-,-,-
GCA_001045525.1	d__Bacteria;p__Fibrobacterota;c__Chitinivibrionia;o__Chitinivibrionales;f__Chitinispirillaceae;g__Chitinispirillum;s__Chitinispirillum alkaliphilum	GCA_001045525.1_03609	MPPEKLAHADDLFFKESLDRKIIALGLMRQFLPEMIRPELLYSSLKIIKNDGVDTELFAHFADILYEVSLPQKETPLFVLFEHKSYPDRMVHFQNLRYIVKIWEEYRGQNEGSDIKFPVVVPLVIYHGRRRWKGGNSMSLLCEIFKGTRDFIPDYNDIVVNLGEIGDEQISGDIQTRAFLLALKYSKTGGILQKLALIIDLFKNADEVQLEYLSVVLLYLGHVIGKAKRKEFLEAVRAHAPEGEVYMKTIADALSEQAWKKGLKEGKKIEMEEGMEKGMQAGQEKGMEKVALNLISMGMDNETVNQATGLSISNVEQLRRSLEK	PF04754	COG5464	-,-,-,COG1361,-
GCA_001045525.1	d__Bacteria;p__Fibrobacterota;c__Chitinivibrionia;o__Chitinivibrionales;f__Chitinispirillaceae;g__Chitinispirillum;s__Chitinispirillum alkaliphilum	GCA_001045525.1_03610	MSLLCEIFKGTRDFIPDYNDIVVNLGEIGDEQISGDIQTRAFLLALKYSKTGGILQKLALIIDLFKNADEVQLEYLSVVLLYLGHVIGKAKRKEFLEAVRAHAPEGEVYMKTIADALSEQAWKKGLKEGKKIGMEEGMEKGMEKGMEKGVEKGMQAGQEKGM		COG5464	COG5464,-,-,-,COG1361,-
GCA_001045525.1	d__Bacteria;p__Fibrobacterota;c__Chitinivibrionia;o__Chitinivibrionales;f__Chitinispirillaceae;g__Chitinispirillum;s__Chitinispirillum alkaliphilum	GCA_001045525.1_03627	MDAKDNPLSTPHDTLFRETFSRIETVRSFVANYVPKKISSQLNLQTLAIQKDSFIDKELSEHFSDILYSVKLRGKPAFLYLLFEHKSYIDPWTGFQLLRNMVKIWEQYRKQHKRTKKLPLIVPILIYQGAQQWKAETSITHLFENVENTRDYIPEFKTEVYDISHIPDEQIRGEILLRVNFLIQKYSRTPQLWDKLHEILHLLLEFKDKKTKLEYFEILYRYLSTVTDAKNAEQLNQEFIESAQTGGFTMPTIAEKWYQDGKTEGKIEAAQKMIELGMSDEQIEKITALGMEKIRELRGEDKSR	PF04754	-,COG0513,-,2BWX9	COG5464
GCA_001045525.1	d__Bacteria;p__Fibrobacterota;c__Chitinivibrionia;o__Chitinivibrionales;f__Chitinispirillaceae;g__Chitinispirillum;s__Chitinispirillum alkaliphilum	GCA_001045525.1_03628	MPTIAEKWYQDGKTEGKIEAAQKMIELGMSDEQIEKITALGIEKIRELRGKDKSC		-,COG0513,-,2BWX9,COG5464	COG5464
GCA_001045525.1	d__Bacteria;p__Fibrobacterota;c__Chitinivibrionia;o__Chitinivibrionales;f__Chitinispirillaceae;g__Chitinispirillum;s__Chitinispirillum alkaliphilum	GCA_001045525.1_03692	MPPEKLAHADDLFFKESLDRKIIALGLMRQFLPEMIRPELLYSSLKIIKNDWVDTELFAHFADILYEVSLPQKETPLFVLFEHKSYPDRMVHFQNLRYIVKIWEEYRGQNEGSDIKFPVVVPLVIYHGRRRWKGGNSMSLLCEIFKGTRDFIPDYNDIVVNLGEIGDEQISGDIQTRAFLLALKYSKTGGILQKLALIIDLFKNADEVQLEYLSVVLLYLGHVIGKAKRKEFLEAVRAHAPEGEVYMKTIADALSEQAWKKGLKEGKKIGMEKGMQAGEEKGMEKVALNLISMGMDNETVNQATGLSISNIEQLRRSLEK	PF04754	COG5464	-
GCA_001276605.1	d__Bacteria;p__Proteobacteria;c__Gammaproteobacteria;o__Chromatiales;f__Chromatiaceae;g__WMS2;s__WMS2 sp001276605	GCA_001276605.1_00173	LKQILEFWLLGRFKHLTIADIAAMFPALTLLEKTHGYKDIFEGGRGVGIAEGRAELLKCQITRRFGGLLSIAM		-,-,COG4548,COG3115,COG0169,COG0515,2A6X5,COG0436,COG0568,COG1388,COG1238	COG2908,COG0652,COG0652,COG0543,COG2010,COG0745,-,-,COG4783,COG0053,COG0425,COG0482
GCA_001276605.1	d__Bacteria;p__Proteobacteria;c__Gammaproteobacteria;o__Chromatiales;f__Chromatiaceae;g__WMS2;s__WMS2 sp001276605	GCA_001276605.1_00201	LTTALDRWVIFLTRARELYKRKLPATLSADVSINRALAVMQRFFDDEERLMYEQRLQLIRDESSRLESAKEQGIVEGLAKGREAGLAEGEAKGREAGLAEGEVKGQLAVISRLLTKKFGKLSKSALEKLDAATAEQLEAWTEAIFEAESVDQLLQ	PF14261	COG5464	COG5342,COG2304,2BP06,COG1305,-,-,COG0316
GCA_001276605.1	d__Bacteria;p__Proteobacteria;c__Gammaproteobacteria;o__Chromatiales;f__Chromatiaceae;g__WMS2;s__WMS2 sp001276605	GCA_001276605.1_00610	LIALLNAILELKAPITAVVLKNPYSLAAYRTGKMAVLDIKACDASGRWFYVEMQINEDRSFDKRAIYYWAKIITEQLSEGAMYRTLQKTYCISILDFDLIPNRTEFHNCYTILNRATGQDDGIHDLVELHYLELGKFNKDYADLTTALDRWVTFFTRAQQLDRHLLPQTLAIDPNISKALEVAERLFNPDERATYEVRLQEMLNNKNAIAAARAEGLTEGRAEGQAALQAALQAVARNLLKILPPEEVAKQTGLSLVEVMALSTRD	PF12784	COG5464	COG0515,COG0515,2DWAQ
GCA_001276605.1	d__Bacteria;p__Proteobacteria;c__Gammaproteobacteria;o__Chromatiales;f__Chromatiaceae;g__WMS2;s__WMS2 sp001276605	GCA_001276605.1_00642	MDESRYERPLFRDIISQIHHASISPELLAEIKNDAVWEIAKHDFITQSFAAGAKQGEMQGKRASLCKILQHRFGVLSEDVQARIDAADGATLDAWLERALVVDQVVQLWNITI		COG5464	COG0457
GCA_001276605.1	d__Bacteria;p__Proteobacteria;c__Gammaproteobacteria;o__Chromatiales;f__Chromatiaceae;g__WMS2;s__WMS2 sp001276605	GCA_001276605.1_00653	MAKRKLISFDWALKRLLRDKANFEVLEGFLSELLCDSITILEVLESESNQEHIINKYNKVDLKALNQRYEIIIIEVQYNNELDFLQRILYGASKVIVEHLNEGGPYAEITKVISVNILYFNLGIGNDYVYRGYTTFIGTHDQEQLDLTPAQQKMFKCQHVYNLFPEYYIIQINKFPDITHDPLDEWIYLFKHEEIKEGFQARGLAKAKEVLDILKLSTTERQLYSLHQEQLHYEASMNLSSYATGKEDGVKQGHKIGLIEGREIGKTEGQAALLKRLLTKKFGPLSPASICKLDTANLEQLETWSEAILDCDSIEQLLR	PF12784,PF14261	-	-
GCA_001276605.1	d__Bacteria;p__Proteobacteria;c__Gammaproteobacteria;o__Chromatiales;f__Chromatiaceae;g__WMS2;s__WMS2 sp001276605	GCA_001276605.1_00696	LAPKCWQTINNPQLDPHIRNNLGAILQFWFMERFKTNTAQEIANMLHVLTPLEETRAYKELVAKGEARGEAKGQLALLKRQITRRFGKLSTSTLEKLDAATLDQLEAWADRIFDAKSVEDLLNG	PF14261	COG5464	-,COG1702
GCA_001276605.1	d__Bacteria;p__Proteobacteria;c__Gammaproteobacteria;o__Chromatiales;f__Chromatiaceae;g__WMS2;s__WMS2 sp001276605	GCA_001276605.1_00839	MFAPSDGIGPVYVVEFQAQPNPSIRYNLMSKISLYGEQHPGVDVRGVLVFPETKVDKQNFQWQPETGQIAVVYLEDKFSSERISESADPFILTLAPLLIEDSTILKQLAPKCWQTINNPQLDPQIRNNLGAILQFWFMERFKTNTAQEIANMLHVLTPLEETQAYKELVDKGRQFGLIEGQLELLKRQITRRFGKLSTSTLEKLDAATPDQLEAWADGIFDANSVEELLR	PF11103,PF14261	COG5464	-,-
GCA_001276605.1	d__Bacteria;p__Proteobacteria;c__Gammaproteobacteria;o__Chromatiales;f__Chromatiaceae;g__WMS2;s__WMS2 sp001276605	GCA_001276605.1_00848	MKTDLPIYQFLATDPKAFTTLTGIELSDKYQFSAPTLKSGERRIDAMFAPSDGIGPVYVVEFQAQPNPSIRYNLMSKISLYGEQHPGVDVRGVLVFPETKVDKQNFQWQPETGQIAVVYLEDKFSSERIAESADPFILTLAPLLIEDNTILRQLAPKCWQTVNNPQLDPQIRNNLGAILQFWFMERFKTNTAQEIANMLHVLTSLEETRAYKELVAKGEVRGEARGRQFGLIEGEVRGEARGRQFGLIEGEAKGEARGEVRGQLALLKSLLTRRFGKLSTSTLEKLDAATPDQLRAWADGIFDAKSVEELLNS	PF11103	COG1988,-,COG3954	COG5464
GCA_001276605.1	d__Bacteria;p__Proteobacteria;c__Gammaproteobacteria;o__Chromatiales;f__Chromatiaceae;g__WMS2;s__WMS2 sp001276605	GCA_001276605.1_00872	MSRYLNPYTDFGFKKLFGEEANKDLLQDFLNQLLPPHHQIAQLEFRTIEQLPDIAIERRAFFDIHCLSATGERFVVEMQRTKMEFFKDRALYYVTFPIREQAKKGDWLFRLDPIYFVAILACEYDEAPIRKFRRDVALRDQDGDLFSDKLHFRFLQMSFFTKQAHELATRFDKWMYFLKHLTDFDDIPAILNEPIFCRAFRTAELANLSREQFTAYEKNLLEYQELVSVVDTARKEGLEEGRAEGLAEGKKKAQAQLILVMYQNGMDVAQIATFTGLTVETVRTIVQG	PF12784	COG4105	COG1262
GCA_001276605.1	d__Bacteria;p__Proteobacteria;c__Gammaproteobacteria;o__Chromatiales;f__Chromatiaceae;g__WMS2;s__WMS2 sp001276605	GCA_001276605.1_00916	MLKVASLHYGVIFKKAFSKPHIFAGFVKDLTGIQLEIDTVETEKAFDPPIGKVNSQFDLFAEDKKNRIIVDIQYKRYPDHYHRFLHYHCAALLELAGSYKEYRSNIRVLTIVVLTAGDQHKRDVALIDFDPKDLQGNKLGEIPHQVIYLCPGYVSDKTPEQYREWLYAICDTLNEEVDETQYTNPTIQEVLHTIQRDLVSPQERARMFDEYGDEQIKHNKFAEGKAEGIQQTALAMLRKGMDINLIQEVTGLSLEVLQQLQDV		COG0730,COG1495,COG1209,COG1898,COG1091,COG1515,2BYFV,2BYFV,-,COG1403,-,COG0488	COG5464
GCA_001276605.1	d__Bacteria;p__Proteobacteria;c__Gammaproteobacteria;o__Chromatiales;f__Chromatiaceae;g__WMS2;s__WMS2 sp001276605	GCA_001276605.1_00933	MPPIVKRPGDYQLATKLKRNSYIRPFPFFTNSIILYTIDLLYTKVIDGKLKRLLIKKFGPLSPATICKLDTATLNQLETWSEAILDCDSIEQLLR	PF14261	-,COG3385	COG0515,-
GCA_001276605.1	d__Bacteria;p__Proteobacteria;c__Gammaproteobacteria;o__Chromatiales;f__Chromatiaceae;g__WMS2;s__WMS2 sp001276605	GCA_001276605.1_00959	MYPPINPRVDFAFKKIFGSAENKDLLIALLNAILELRAPITAVTLKNPYSLAAYRTGKMSILDINACDASGRWFYVEMQINEDRSFDKRAIYYWAKTVTEQLSEGAMYRTLQKTYCISILDFDLIPNRTEFHNCYKILNRATGQDGDIHDLVELHYLELGKFNKDYADLTTALDRWVTFFTGAQQLDRQLSPQTLAIDPNISKALAVTERLFNPDERATYEVRLQEMLNNKNAIATARAEGLTEGLDKGRTEGEQSALRKVARNLLKLLPPEEVAKQTGLTLAEVMVLSPRD	PF12784	-,COG0515	COG0515
GCA_001276605.1	d__Bacteria;p__Proteobacteria;c__Gammaproteobacteria;o__Chromatiales;f__Chromatiaceae;g__WMS2;s__WMS2 sp001276605	GCA_001276605.1_01137	MQTDIGIYQYLAMGTRALQVITGGIIVQGQYRFASVTLKNLERRIDALFEPDGHAGPVYVVEFQAQQKRAAWYNLMVKVGLYGENHPDQEVLGIMIVPRASPKRSKGSKQIAQSFEQLTKIYLGDFLPTLLRENSNDPFVAVLAPLVLEDQELQQVAPQLWHNIDNSDIAVEIQDNLKQILEFWLLERFKHLTIEDIAAMFPTLTPLEKTRGYKDIFARGRSAGIAEGRAEGRAELLKRQITRRFGALPEWAKERIDASDSEQLELWAEQIFDAQSVEELLR	PF11103,PF14261	COG5464	COG5464
GCA_001276605.1	d__Bacteria;p__Proteobacteria;c__Gammaproteobacteria;o__Chromatiales;f__Chromatiaceae;g__WMS2;s__WMS2 sp001276605	GCA_001276605.1_01198	MTATHDLAYKKLFSHPEMVIDLINGYVKEEWVKQLDFSTLERVNETFVTDDFREREDDMIWRVRFGERWLYLYLLIEFQSTVDKFMAVRLMTYIGLLWQSLICSKNLDKSNSKALLSPVLPIVLYNGSKRWWAPTVLSELLEPELPAELAKFQPQLSYLLLDEGRYAKHPLPEVRNLVAAIFKLENSRSEEDVTQVLKLLLKWLDDPSEDALRRAFVTWLNSNLLQRILPNTRLSANVELQEVHDMLAEWLDQLAYETEQRGRQEGMHEGIIKGRQEGATIAKRQTLQKILHQRFHLKQLPDWVEVRLANAGIEDLERWIDRLFQVQTLEEIFKDLSD	PF04754	-,COG3864,COG0106,2EFZ4,COG3385,COG3404,COG2244,-,-	COG0714
GCA_001276605.1	d__Bacteria;p__Proteobacteria;c__Gammaproteobacteria;o__Chromatiales;f__Chromatiaceae;g__WMS2;s__WMS2 sp001276605	GCA_001276605.1_01240	MAKRKLISFDWALKRLLRDKANFEVLEGFLSELLCDSITILEVLESESNQEHITNKYNKVDLKALNQRYEIIIIEVQYNNELDYLQRILYGASKVIVEHLNEGSPYAEITKVISVNILYFNLGTGNDYVYRGYTTFIGTHDQEQLDLTPAQQKMFKCQHIYNLFPEYYIIQINKFPDITHDPLDEWIYLFKHEEIKEGFQARGLTKAKEVLDILKLSAKERQLYSLHQEQLHYEASMNLSSYATGKEDGVKQGREIGLTEGREIGLTEGREIGKTEGQAALLKRQLTKKFGSLSQATICKLDTATLEQLETWSEAILDCDSIEQLLR	PF12784,PF14261	COG0515	COG5464
GCA_001276605.1	d__Bacteria;p__Proteobacteria;c__Gammaproteobacteria;o__Chromatiales;f__Chromatiaceae;g__WMS2;s__WMS2 sp001276605	GCA_001276605.1_01264	MKTDLPIYQFLATDPKAFTTLTGIELSDKYQFSVPTLKSGERRIDAMFAPSDGVGPVYVVEFQAQPNPSIRYNLMSKISLYGEQHPGVDVRGVLVFPETKVDKQNFQWQPETGQIAVVYLEENFPSQRIEESADPFILTLAPLLIEDNTILKQLAPKCWQIINNPQLDPQIRNNLGAILQFWFMERFKAHTAQEIANMLHVLTPLEETRAYKELVAKGEARGRQFGLIEGEARGEARGKIKGQLELLKRQLAKKFGKLSKAALKKLDAATPDQLEAWAEGILDTNSVEELLR	PF11103,PF14261	COG2931,-,COG2193,COG0263,COG0536,COG0211,COG0261,COG0215,2CBKC	COG2931,COG4295,2A6X5,-,COG1489,COG0424
GCA_001276605.1	d__Bacteria;p__Proteobacteria;c__Gammaproteobacteria;o__Chromatiales;f__Chromatiaceae;g__WMS2;s__WMS2 sp001276605	GCA_001276605.1_01292	MLHVLTPLKETRAYKELVAKGEARAHQAGLIEGRQFGLIEDEARGQLVLLKRQLTKKSGKLSKSTLEKLDMATPDRLEA		2DWAQ	COG1413,COG4198,COG0761,-,-,-,COG2340,COG3829
GCA_001276605.1	d__Bacteria;p__Proteobacteria;c__Gammaproteobacteria;o__Chromatiales;f__Chromatiaceae;g__WMS2;s__WMS2 sp001276605	GCA_001276605.1_01494	MTQSDTAAPINPCIDFAFKKLFGSEENADLLIALINAILQLPSPITKVTIKNPYSISDYRSDKLSILDIKAQDQNGQWFNIEMQMAKDPVYDKRALYYWCKILTEQLQQGDLYEKLAKTFSINLLGFNLISTTTQVHNRYRILNLDTFQDDNKHNLLELHYLELEKFKKSYTELSTALDRWLAFFTSAQDLSIDNQLPPTLRTDPFVIKALDITKRLFNEEERKLYELRLQLIRDESSRMDSAIAQGRAEGLAEGLIKGHEVGLAEGQEIGLAKGQEIGLAKGQLTLLKNLLTRKFGKLSKFALEKLDTATPDQLEVWAEQIFDARSVEELLR	PF12784,PF14261	COG5464	COG5464
GCA_001276605.1	d__Bacteria;p__Proteobacteria;c__Gammaproteobacteria;o__Chromatiales;f__Chromatiaceae;g__WMS2;s__WMS2 sp001276605	GCA_001276605.1_01655	VQYNNELDFLQRILYGASKVIVEHLNEGSPYAETTKVISVNILYFNLGIGNDYVYRGYTTFIGTHDQEQLDLTPAQQKMFKCQHVYNLFPEYYIIQINKFPDITHDPLDEWIYLFKHEEIKEGFQARGLTKAKEVLDILKLSTTERQLYSLHQEQLHYEASMNLSSYATGKEDGVKQGHKIGLIEGEAKGREIGKTEGQAALLKRLLTKKFGPLSPASICKLDTATVEQLETWSEAILDCDSIEQLLR	PF12784,PF14261	COG5464	-
GCA_001276605.1	d__Bacteria;p__Proteobacteria;c__Gammaproteobacteria;o__Chromatiales;f__Chromatiaceae;g__WMS2;s__WMS2 sp001276605	GCA_001276605.1_01660	MGNSILVLMYAGYWVFPKTKVDKQNFQWQPETGQIAVVYLEDKFSSERIAESADPFILTLAPLLIEDNTILRQLAPKCWQTINNPQLDPQIRNNLGAILQFWFMERFKTNTAQEIANMLHVLTPLEETRAYKELVDKGRQFGLIEGRQFGLIEGVAKGKTEGQLELLKRQITRRFGKLSTSTLEKLDAATPDQLEAWADGIFDAKSVEELFNS	PF11103,PF14261	COG0457,COG2831,COG3210,COG4932,-,2DZ09	COG5464
GCA_001276605.1	d__Bacteria;p__Proteobacteria;c__Gammaproteobacteria;o__Chromatiales;f__Chromatiaceae;g__WMS2;s__WMS2 sp001276605	GCA_001276605.1_01669	MIQSDTAAPINPCIDFAFKKLFGSEENTDMLIALINAILQLLSPTTKVTIRNPYSISDYRSDKLSILNIKAQEMVQHPAFRIPQNNTLI	PF12784	COG0074	COG5464
GCA_001276605.1	d__Bacteria;p__Proteobacteria;c__Gammaproteobacteria;o__Chromatiales;f__Chromatiaceae;g__WMS2;s__WMS2 sp001276605	GCA_001276605.1_01766	LTTALDRWVTFFTGAQQLDRQLSPQTLTIDPNISKALAVTERLFNPDERATYKVRLQEMLRNKSAIAAARAEGLTEGRVEGERSALRKVAYNLLKILPPEEVAKHTGLSLAEVMALSTGD		COG5464	-
GCA_001276605.1	d__Bacteria;p__Proteobacteria;c__Gammaproteobacteria;o__Chromatiales;f__Chromatiaceae;g__WMS2;s__WMS2 sp001276605	GCA_001276605.1_01808	LAPKCWQTINNPQLDPHIRNNLGAILQFWFMERFKTNTAQEIANMLHVLTPLEETRAYKELVDKGRQFGLIEGEAKGEAKGQLAILKRQITRRFGKLSTSTLEKLDAATSDQLEAWADRIFDANSVEELLR	PF14261	COG5464	COG5464
GCA_001276605.1	d__Bacteria;p__Proteobacteria;c__Gammaproteobacteria;o__Chromatiales;f__Chromatiaceae;g__WMS2;s__WMS2 sp001276605	GCA_001276605.1_01835	MLHVLTSLEETRAYKELVAKGEVRGEARGRQFGLIEGEVRGEARGRQFGLIEGEAKGEARGRKVGKTEGQLELLKRQITRKFGKLSTSTLEKLDAATPDQLGAWADGIFDAKSVEELLNG	PF14261	N/A	COG0286
GCA_001276605.1	d__Bacteria;p__Proteobacteria;c__Gammaproteobacteria;o__Chromatiales;f__Chromatiaceae;g__WMS2;s__WMS2 sp001276605	GCA_001276605.1_01847	MFAPSDGIGPVYVVEFQAQPNPSIRYNLMSKISLYGEQHPGVDVRGVLVFPETKVDKQNFQWQPETGQIAVVYLEDKFSSERIAESADPFILTLAPLLIEDNTILKQLAPKCWQTVNNPQLDPQIRNNLGAILQFWFMERFKTNTAQEIANMLHVLTPLEETQAYKELVAKGEARGRQFGLIEGEAKGKTEGQLELLKRQITRKFGKLSTSTLEKLDAATPDQLGAWADGIFDAKSVEELLNG	PF11103,PF14261	COG5464	COG5464
GCA_001276605.1	d__Bacteria;p__Proteobacteria;c__Gammaproteobacteria;o__Chromatiales;f__Chromatiaceae;g__WMS2;s__WMS2 sp001276605	GCA_001276605.1_01931	LEDKFSSERIAESADPFILTLAPLLIEDNTILKQLAPKCWQTVNNPRLDPQIRNNLGAILQFWFMERFKTNTAQEIANMLHVLTPLEETRAYQELVAKGEARGEARGEAKGQLAILKRQITRKFGKLSTSTLEKLDAATPDQLGAWADGIFDAKSVEELLNG	PF11103,PF14261	COG5464	COG0286
GCA_001276605.1	d__Bacteria;p__Proteobacteria;c__Gammaproteobacteria;o__Chromatiales;f__Chromatiaceae;g__WMS2;s__WMS2 sp001276605	GCA_001276605.1_01934	MGLKAAMANAKDEGRKIGLIEGEARGEAKGREIGLAEGEVKGQAALLKRLLTKKFGPLSPASICKLDTATLEQLETWSEAILDCDSIEQLLR	PF14261	COG5464	COG5464
GCA_001276605.1	d__Bacteria;p__Proteobacteria;c__Gammaproteobacteria;o__Chromatiales;f__Chromatiaceae;g__WMS2;s__WMS2 sp001276605	GCA_001276605.1_01935	LEDKFSSERIAESADPFILTLAPLLIEDNTILKQLAPKCWQTINNPQLDPQIRNNLGAILQFWFMERFKTNTAQEIANMLHVLTPLEETRAYKELVDKGVAKGKTEGQLALLKSLLTRRFGKLSTSTLEQLDVATSDQLEAWADRIFDANSVEELLR	PF11103,PF14261	COG5464	-
GCA_001276605.1	d__Bacteria;p__Proteobacteria;c__Gammaproteobacteria;o__Chromatiales;f__Chromatiaceae;g__WMS2;s__WMS2 sp001276605	GCA_001276605.1_01939	MERFKTNTAQEIANMLHVLTSLEETRAYKELVAKGEVRGEARGRQFGLIEGEVRGVAKGRQFGLIEGEAKGEAKGEARGEARGEARGRKVGKTEGQLELLKRQITRKFGKLSTSTLEKLDAATSDQLEAWADGIFDAKSVEELLNG	PF14261	COG5464	COG0286
GCA_001276605.1	d__Bacteria;p__Proteobacteria;c__Gammaproteobacteria;o__Chromatiales;f__Chromatiaceae;g__WMS2;s__WMS2 sp001276605	GCA_001276605.1_02051	MPLFTKQEHELTSHFDKWIYFLKNLEDLDSIPAILNEPVFNKAFRAAEIANLSYQQHTTYEQNLLDYMGLKAAMANAKDEGRKIGLIEGEAIGEVKGQAALLKRLLTKKFGPLSPASICKLDTATVEQLETWSEAILDCDSIEQLLR	PF12784,PF14261	COG5464	COG5464
GCA_001276605.1	d__Bacteria;p__Proteobacteria;c__Gammaproteobacteria;o__Chromatiales;f__Chromatiaceae;g__WMS2;s__WMS2 sp001276605	GCA_001276605.1_02053	MPRYLNPYTDFGFKKLFGEENNKDLLQDFLNQLLPPQHQIATLTFRNTEQIPDVSAERKAIFDIHCISATGERLIVEMQRAKLQFFKDRSIFYVTFPIREQAKKR	PF12784	COG5464	COG5464
GCA_001276605.1	d__Bacteria;p__Proteobacteria;c__Gammaproteobacteria;o__Chromatiales;f__Chromatiaceae;g__WMS2;s__WMS2 sp001276605	GCA_001276605.1_02054	LHQEQLHYEASMNLSSYTTGKEDGVKQGHKIGLIEGEARGEAKGREIGKTEGQAALLKRQLTKKFGPLSPASICKLDTATLEQLETWSEAILDCDSIEQLLR	PF14261	COG5464	COG5464
GCA_001276605.1	d__Bacteria;p__Proteobacteria;c__Gammaproteobacteria;o__Chromatiales;f__Chromatiaceae;g__WMS2;s__WMS2 sp001276605	GCA_001276605.1_02056	LEDKFSSERIAESADPFILTLAPLLIEDNTILKQLAPKCWQTVNNPQLDPHIRNNLGAILQFWFMERFKTNTAQEIANMLHVLTSLEETRAYKELVAKGEVRGEARGRQFGLIEGEVRGVAKGRQFGLIEGEAKGEAKGEARGRKVGKTEGQLELLKRQITRKFGKLSTSTLEKLDAATSDQLEAWADGIFDAKSVEELLNG	PF11103,PF14261	COG5464	COG5464
GCA_001276605.1	d__Bacteria;p__Proteobacteria;c__Gammaproteobacteria;o__Chromatiales;f__Chromatiaceae;g__WMS2;s__WMS2 sp001276605	GCA_001276605.1_02210	MPLFTKQEHELTSHFDKWIYFLKNLEDLDSIPAILNEPVFNKAFRAAEIANLSYQQHTTYEQNLLDYMGLKAAMANAKDEGRKIGLIEGEARGEAKGREIGLAEGEVKGQAALLKRQLTKKFGPLSPASICKLDTATLEQLETWSEAILDCDSIEQLLR	PF12784,PF14261	COG5464	COG5464
GCA_001276605.1	d__Bacteria;p__Proteobacteria;c__Gammaproteobacteria;o__Chromatiales;f__Chromatiaceae;g__WMS2;s__WMS2 sp001276605	GCA_001276605.1_02233	MSRYLNPYTDFGFKKLFGEEANKDLLQDFLNQLLPPQHQIAHLEFRTIEQLPDISIERRAFFDIHCLSATGERFVVEMQRTKMEFFKDRALYYVTFPIREQAKKGNWLFCLDPIYFVAILACEYDEAPMRKFRRDVALRDQDGDLFSDKLHFRFLQMPLFTKQAHELVTRFDKWMYFLKYLADFDDIPTILNEPVFNKAFRTAELANLSREQFTVYEKNLLEYRELNSVIDTAHKEGIAEGLAKGLEEGLAKGLEEGLAKGMEKGLVEGEKKGQVQLIMAMHRRGLDVPQIVDFTGIDIEFVRAILQK	PF12784	COG1225	COG0452,COG0756,COG1109,COG0548,COG1309,COG0531,COG0388,COG0312
GCA_001276605.1	d__Bacteria;p__Proteobacteria;c__Gammaproteobacteria;o__Chromatiales;f__Chromatiaceae;g__WMS2;s__WMS2 sp001276605	GCA_001276605.1_02258	MDESRYERPLFRDIISQIHHASISPELLAEIKNDAVWEIAKHDFITQSFAAGAKQGREEGEMQGKRASLCKILQHRFGVLSEDVQARIDAADGATLDAWLERALVVDQVAQLWNITI		COG5464	COG5464
GCA_001276605.1	d__Bacteria;p__Proteobacteria;c__Gammaproteobacteria;o__Chromatiales;f__Chromatiaceae;g__WMS2;s__WMS2 sp001276605	GCA_001276605.1_02260	LDILKLSTTERQLYSLHQEQLHYEASMNLSSYTTGKEDGVKQGHKIGLIEGREIGLIEGEARGEVKGREIGKTEGQAALLKRQLTKKFGPLSPASICKLDTATVEQLETWSEAILDCDSIEQLLR	PF14261	COG5464	COG5464
GCA_001276605.1	d__Bacteria;p__Proteobacteria;c__Gammaproteobacteria;o__Chromatiales;f__Chromatiaceae;g__WMS2;s__WMS2 sp001276605	GCA_001276605.1_02267	MTIQDESTITINPCIDFAFKKLFGSEENKDLLISLINAILQLPVPIADVTIKNPYNISDYYQDKLSILDIKAQDQNGQWFNVEMQMASDLAYDKRALYYWCAILNEQLQQGDLYQKLTKTFSISILGFNLIPTSTQVHNRYCILNMDTCKDDNKHKLLELHYIELEKFKKGYSELSTALDRWLSFFIHAKELKYPALPLPVTLQSDHDIIRAMDITRRLFSREERLMYEQRLRFIRDEFSRMEAALAESAAKGREIGLTEGRKIGKTEGQATLLKRQLTKKFGPLSPASICKLDTATLEQLETWSEAILDCDSIEQLLR	PF12784,PF14261	COG5659,COG0500,COG0027,COG0399,-	-,28HGQ,-
GCA_001276605.1	d__Bacteria;p__Proteobacteria;c__Gammaproteobacteria;o__Chromatiales;f__Chromatiaceae;g__WMS2;s__WMS2 sp001276605	GCA_001276605.1_02273	MDESRYERPLFRDIISQIHHASISPELLAEIKNDAVWEIAKHDFITQSFAAGAKQGRRASLCKILQHRFGVLSEDVQARIDAADGATLDAWLERALVVDQVAQLWNITI		COG5464	COG5464
GCA_001276605.1	d__Bacteria;p__Proteobacteria;c__Gammaproteobacteria;o__Chromatiales;f__Chromatiaceae;g__WMS2;s__WMS2 sp001276605	GCA_001276605.1_02299	LHQEQLHYEASMNLSSYTTGKEDGVKQGHKIGLIEGEARGEAKGREIGKTEGQAALLKRLLTKKFGPLSPASICKLDTANLEQLETWSEAILDCDSIEQLLR	PF14261	COG5464	COG5464
GCA_001304875.1	d__Bacteria;p__Firmicutes_A;c__Clostridia;o__Lachnospirales;f__Lachnospiraceae;g__UC5-1-2E3;s__UC5-1-2E3 sp001304875	GCA_001304875.1_00403	LKTPVKQKQLNELTLLDRFLFASVMEDDRSLELVLSIIMSEEITLRQPSQVEKEFRTMPWLRSIRLDVYNVDDKNRIYDAEVQEKNTGNLAKRSRFYQALIDSTLLAPGRDVSFHHLPESYLIMITPFDLWGYGKYRYTFRMRCEEQPDLYLEDGIGRFS	PF12784	COG2186,COG3246,COG3246,COG3246,COG3246,COG0235,-,COG1012,COG1012,COG4577,COG4577,COG4869,COG4576,COG0446,COG1454,COG1454,COG0534,COG0534	COG5464,COG2365,COG2365,COG0440,COG0059,COG0583,COG0065,COG0065,COG0065,COG0066,COG2606,COG3773,COG2731,COG2731,COG1866
GCA_001304875.1	d__Bacteria;p__Firmicutes_A;c__Clostridia;o__Lachnospirales;f__Lachnospiraceae;g__UC5-1-2E3;s__UC5-1-2E3 sp001304875	GCA_001304875.1_00404	MENSTDETAEMCRSEKVRELHRRVSEVKASEEFGVKYMQAWEEKIYERMEGKEEGLAEGMEKGMEKGRELGEKRVSALTQCLLKAKRYDDLERAAADGEYRERLCREYGL		COG2186,COG3246,COG3246,COG3246,COG3246,COG0235,-,COG1012,COG1012,COG4577,COG4577,COG4869,COG4576,COG0446,COG1454,COG1454,COG0534,COG0534,COG5464	COG2365,COG2365,COG0440,COG0059,COG0583,COG0065,COG0065,COG0065,COG0066,COG2606,COG3773,COG2731,COG2731,COG1866,-
GCA_001304875.1	d__Bacteria;p__Firmicutes_A;c__Clostridia;o__Lachnospirales;f__Lachnospiraceae;g__UC5-1-2E3;s__UC5-1-2E3 sp001304875	GCA_001304875.1_00493	VSQELAELLHYIEDSSDEMARTCSSEKVQELHRRVSEVKASEEYGVKYMQAWEEKLYERMDGKAEGLAEGMAAGLAEGMALAQYLLKAKRYDDLERAVRDPAYRDELCRELDLQKAAAANE		COG0136,COG0136,COG0813,COG0188,COG0187,COG0187,COG3263,COG3263,COG1686,COG1686,COG5464	COG0292,COG0291,COG0290,28NVW,28NVW,COG0583,COG0583,COG0146,COG0145,COG0145,COG1638,COG1638,COG1593
GCA_001304875.1	d__Bacteria;p__Firmicutes_A;c__Clostridia;o__Lachnospirales;f__Lachnospiraceae;g__UC5-1-2E3;s__UC5-1-2E3 sp001304875	GCA_001304875.1_00494	VEKEFRTMPWLRSIRLDVYSADDKNRIYDAEVQKRNTGGLAKRSRFYQALIDSTLLPPGEGMNFHPLPESFLIMITLSTCGGAADTGIRLRCAVRRSRICI		COG0136,COG0136,COG0136,COG0813,COG0188,COG0187,COG0187,COG3263,COG3263,COG1686,COG1686	COG5464,COG0292,COG0291,COG0290,28NVW,28NVW,COG0583,COG0583,COG0146,COG0145,COG0145,COG1638
GCA_001304875.1	d__Bacteria;p__Firmicutes_A;c__Clostridia;o__Lachnospirales;f__Lachnospiraceae;g__UC5-1-2E3;s__UC5-1-2E3 sp001304875	GCA_001304875.1_01328	MKQFHTIFDRVAKRCLSLSPKTTIRLINGLYGTDYPLDSPVEYNWTEHTSDDLRRTLADTIITVGTVKSYHVEFQMSEDGDLILRMFEYGHRHAVTKRGGKMELHFPNPLILYLYEDCRAPDTLELPVIFGDQGSFTYRVPVIRYQELSREELARRNLLALVPFQLLKLRKRIQKERSAENIEALKSLITDDIIGSINNGLTEEVITASEGQKLKLMALQIYRRLFSKYKEEGSMKEIDDMTEEAMILEIDIIEQRHRRELENSERKFQAMKLMFKGLPDQEISEQTGFSLAELEELRGA		COG0513,COG1063,COG1028,COG1593,COG3090,COG3090,COG1638,COG1638,COG1638,COG0036,COG1802,2CFWV,COG0031	COG0789,-,COG0591,COG0591,COG4285,COG4285,COG0550,COG0550,COG0550,COG0550,COG0703,COG1853,COG1227,COG1227,COG1940
GCA_001304875.1	d__Bacteria;p__Firmicutes_A;c__Clostridia;o__Lachnospirales;f__Lachnospiraceae;g__UC5-1-2E3;s__UC5-1-2E3 sp001304875	GCA_001304875.1_02050	MERADAREEGYAEGKEDGILTNQFQVAKAMLKANEPLEKVLRYSGLSPEEIERLKSE		28JN4	28JN4,COG1966,COG1966,2DMWJ,COG0438,COG0438,COG0030,COG2242,COG1134,COG1134,COG1134,COG1682,COG1682,COG1898,COG1898,COG1216
GCA_001304875.1	d__Bacteria;p__Firmicutes_A;c__Clostridia;o__Lachnospirales;f__Lachnospiraceae;g__UC5-1-2E3;s__UC5-1-2E3 sp001304875	GCA_001304875.1_02294	VPDYRINLVEVAFLPREVRERFTSDFRIVAEYFHAKRTGTEEKFYSGPEGRRNIRHVKEMLGFFREFTGDERYREMSREITKRSEKGENVMSCSMLDYAENKGIQKGVREGLQKGIREGTRALIESCRELDQSYDSTLQRIMDKFSLSRSEAEARMREYWKA		2BZEU,2BZEU,COG0363,COG0030,COG0030,COG0084,2AYHW,COG0073,-,COG4805,COG4805,COG3428,COG5464	COG0657,COG0657,COG1904,COG1904,COG1028,COG2721,COG2721,COG0684,COG1593,COG1593,COG1593,COG3090,COG1638,COG4948,COG4948
GCA_001304875.1	d__Bacteria;p__Firmicutes_A;c__Clostridia;o__Lachnospirales;f__Lachnospiraceae;g__UC5-1-2E3;s__UC5-1-2E3 sp001304875	GCA_001304875.1_02295	LAEKDLLEKTLEEHNDVFADIVNALGFGGEELVSPESLKPGPTASIYEAPDGRKREQYRDVVKYCTQSGVVLALFGLENQSGEDYDMVFRMMSYDGAAYKQQKGRRKKYPVISFVLYYGLEHWKAPQSLREALVRQNEKRRMDAAGIRSSIWCRTTGSIWWRWPFSLVR	PF04754	COG1180,2BZEU,2BZEU,COG0363,COG0030,COG0030,COG0084,2AYHW,COG0073,-,COG4805,COG4805,COG3428	COG5464,COG0657,COG0657,COG1904,COG1904,COG1028,COG2721,COG2721,COG0684,COG1593,COG1593,COG1593,COG3090,COG1638,COG4948
GCA_001304875.1	d__Bacteria;p__Firmicutes_A;c__Clostridia;o__Lachnospirales;f__Lachnospiraceae;g__UC5-1-2E3;s__UC5-1-2E3 sp001304875	GCA_001304875.1_02857	VEKEIRTQPWLRSIRLDVFNVDDSGRLYDAEVQEKNTGNLAKRSRFYQSLIDSSLLLPGRDVSFNDMPDVCLIMITPFDLFGYGRYQYTFRMQCEEEKTLCLNDGAVRIFLNTRGTNDEETRPELVELLHYIENSTDETAGHCQSEKVKKLHQKVHEVKSSEEWGVRYMQAWEEKIYLKQEGIEEGREEGEKRVSLLTRQLLKARRYEDLERAAEDPAYRRELYREFGL	PF12784	COG0454	COG0335,COG0681,COG1161,COG0164,COG0792,COG1496,COG1496,2BX75,COG0742,COG0742,COG0669,COG0711,COG3314,COG0144,COG0144,COG0144,COG1187,COG0637,COG0637,COG1032
GCA_001304875.1	d__Bacteria;p__Firmicutes_A;c__Clostridia;o__Lachnospirales;f__Lachnospiraceae;g__UC5-1-2E3;s__UC5-1-2E3 sp001304875	GCA_001304875.1_03267	MSGEMARKERILKSLKMIRGEQAAVDEAEKRQMESVLYALAMKFLTKEELEEVWEVFRMTVLGEILVEHGKEIGIEAFILDNLEENIPRDRIIDKLVRRFSLTRESAESYFHKFVE		COG5464	COG5464,COG3480,COG3480,COG3077,COG2201,COG0297,COG1963,COG0424,COG0561,COG0420,COG0420,COG0419,-,-,COG0419
GCA_001304875.1	d__Bacteria;p__Firmicutes_A;c__Clostridia;o__Lachnospirales;f__Lachnospiraceae;g__UC5-1-2E3;s__UC5-1-2E3 sp001304875	GCA_001304875.1_03268	MTVLGEILVEHGKEIGKEIGIAEGRTQGIEAFILDNLEENIPRGRIIDKLIRRFSLSRRMRSDVTAAFWTTPFFKMKM		COG5464	COG3480,COG3480,COG3077,COG2201,COG0297,COG1963,COG0424,COG0561,COG0420,COG0420,COG0419,-,-,COG0419,COG0760
GCA_001304875.1	d__Bacteria;p__Firmicutes_A;c__Clostridia;o__Lachnospirales;f__Lachnospiraceae;g__UC5-1-2E3;s__UC5-1-2E3 sp001304875	GCA_001304875.1_03323	VPGLYLEDGVTRIFLNTRGTDDGEVSPELTELLHYIEDSSDETAQRCRSGRIQKLHQRVREVRASEEFGVKYMQAWEEKIYERMEGKEEGLAEGREEGRELGEQRISALTRHLLKAGRYDDLERAAQDPACREALCREFGL		COG2865,COG1253,COG1253,COG0597,COG1404,COG1404,COG1219,COG1219,COG0265,COG0778,COG1092,COG1092,COG1092	COG2233,COG2233,COG0695,COG2262,COG2262,COG0457,-,COG0756,COG0786,COG0786,COG0602,COG1328,COG1328,COG1328
GCA_001304875.1	d__Bacteria;p__Firmicutes_A;c__Clostridia;o__Lachnospirales;f__Lachnospiraceae;g__UC5-1-2E3;s__UC5-1-2E3 sp001304875	GCA_001304875.1_03540	LKPMEKPKQLNDLTLLDRFLFASVMEDEETLELALSIIMGEEVHLRQPNQVEKEFRTMPWLRSVRLDVYNVDDKDRLYDAEVQERNTGNLAKRSRFYQALIDSTLLPPGRGVSFNQLPASYLIMIMPFDLWGCGKYRYTFKTQCEEVPGLYLEDGVTRISSTPAEPTTERSARSWQSFCTT		COG3345,COG0366,COG0366,COG0366,COG0366,COG1609,COG1609,COG1621,COG0395,COG0395,COG1175,COG1175,COG2182,COG2182,COG2182	COG4942,COG0012,COG0012,-,-,COG3655,COG0791,COG1876,2EJ7B,COG4372,-,-,COG0419,29Y4Z,29XCH,2DRWR,2B8WD
GCA_001304875.1	d__Bacteria;p__Firmicutes_A;c__Clostridia;o__Lachnospirales;f__Lachnospiraceae;g__UC5-1-2E3;s__UC5-1-2E3 sp001304875	GCA_001304875.1_03795	MNTLKNTILSTKEAKAKLDHTVKQIFSNRQILARIIKRTVPEFADIRLKDIEETYIEPGSNTISSVAVERNLTNIEGLNTEDTSSNEGTIYYDLLFKAAYPGKEGQMIGMYINIELQNDYYPPYPLESRAAFYAARRLCSQLPHLTGGTNYGALQKVYSIWICMGNVPAKDADTITLYRFQKYDILNHIEVRRETYDLINFIMIRFNDRSAADDDLIRLLQTICSNTLSSSQKLKRLQESGIRVTDEMRDEVNTMCNYGDMIENQGIHTGIQRGIRQGAVNIALKMLKNEESLEKIHEYTEFPIDELLKLAADHGINVKTFA		COG2344,COG3344,COG3344,COG3437,COG2198,COG0642,COG0642,COG0642,COG0637,COG0637,COG5009,COG5009	292H0,COG2267,COG1593,COG1593,COG3090,COG3090,COG1638,COG1638,COG0657,COG3835,COG3835,COG1028,COG0524,COG0524,COG0800,COG0800,COG1414
GCA_001304875.1	d__Bacteria;p__Firmicutes_A;c__Clostridia;o__Lachnospirales;f__Lachnospiraceae;g__UC5-1-2E3;s__UC5-1-2E3 sp001304875	GCA_001304875.1_03821	VHLAEKDLLEKTLEEHNDVFADIVNALGFGGGMLVEPESLKAGAHGFNL		COG3344,COG3344,COG2344,COG2606,COG1686,COG1686,COG1686,COG0006,COG0006,COG0006,COG2978,COG2978,COG1609,COG1609,-,COG1191	COG5464
GCA_001304875.1	d__Bacteria;p__Firmicutes_A;c__Clostridia;o__Lachnospirales;f__Lachnospiraceae;g__UC5-1-2E3;s__UC5-1-2E3 sp001304875	GCA_001304875.1_03822	LIDSTLLPPGRDVGFNQLPESCLIMVTPFDLWGHGKYRYTFKTQCEEVPGLYLEDGTTRIFLNTRGTNDDEVSPELVELLHYMEKTTDEAAKQCKSGRVKKLHERVHEVRASEEFGVKYMQAWEEKMYERLEGREEGLAEGHEKGLTEAVRRAWPKVAKKVVQVAWPRVWNSAKSGLPHLRRTF		N/A	-,COG4932,COG4932,COG4932,COG4932,COG4932
GCA_001304875.1	d__Bacteria;p__Firmicutes_A;c__Clostridia;o__Lachnospirales;f__Lachnospiraceae;g__UC5-1-2E3;s__UC5-1-2E3 sp001304875	GCA_001304875.1_04134	LGCSFYLEDGTTRIFLNIRGTNDSEVSPELVELLHYMEKTTDEAAKQCKSGRVKKLHERVHEVRASEEFGVKYMQAWEEKMYERLEGREEGLAEGHEKGLTEGHEKGLAEGRASGLAEGLELGEKRISALTQNLLSMKRNDDLERALSDLEYRETLYREFEL		COG5464	COG2805,COG2805,2EIJK,29V10,2E9V5,2E4EX,COG1459,COG1459,COG1305,COG0332,2ANER,COG5009,COG5009,COG5009,COG1739,COG1739
GCA_001304875.1	d__Bacteria;p__Firmicutes_A;c__Clostridia;o__Lachnospirales;f__Lachnospiraceae;g__UC5-1-2E3;s__UC5-1-2E3 sp001304875	GCA_001304875.1_04135	VELLHYMEKTTDEAAKQCKSGRVKKLHERVHEVRVSEEFGVKYMQAWEEKMYERLEGREEGLAEGHASGLAEGRELGREEGHANGLAEGRELGREEGHASGLAEGRAEA		COG5464	COG5464,COG2805,COG2805,2EIJK,29V10,2E9V5,2E4EX,COG1459,COG1459,COG1305,COG0332,2ANER,COG5009,COG5009,COG5009,COG1739
GCA_001304875.1	d__Bacteria;p__Firmicutes_A;c__Clostridia;o__Lachnospirales;f__Lachnospiraceae;g__UC5-1-2E3;s__UC5-1-2E3 sp001304875	GCA_001304875.1_04565	MSGEMTRKERILRSLKMIRGEQEAVDEAEKRQMESVLYALAMKFLTKEELEEVWEVFRMTVLGEILVEHGKEIGIEAFILDNLEENIPRDRIIEKLIRRFSLTRESAESYFQKFVG		COG5464	-,COG0442,COG0442,COG0441,COG0617,COG0617,COG2334,COG1109,COG1109,COG4862,COG0515,COG0515,2EHHX,2F9MD
GCA_001304875.1	d__Bacteria;p__Firmicutes_A;c__Clostridia;o__Lachnospirales;f__Lachnospiraceae;g__UC5-1-2E3;s__UC5-1-2E3 sp001304875	GCA_001304875.1_04766	VSIFEYNEELHIQMERKGAWAEGYAEGIQQRRCQIAKVMLDANEPLEKILRYSGLSPEEIERLQSQ		28JN4	COG0737,COG0737,COG0737
GCA_001304935.1	d__Bacteria;p__Firmicutes_A;c__Clostridia;o__Lachnospirales;f__Lachnospiraceae;g__Blautia;s__Blautia sp001304935	GCA_001304935.1_00089	MERYTNIRFIMKPKVDFCFKELMEDAEVRKGFIAAVLHIPPEEVEETTLLPTHLRTRYEEDKLGILDVRVRLKDGTQIDIEIQVSPFLLWPERSMFYLSKMFTDQLEKGESYERLEKCVHIGILDFILFGRDEAFYSCFHMREDTNHRLYTDKLEVHILELPKLKNHEYPETELLNWAKFMNAERQEDFEEMAEKDKYIEKAYETLKNISADEEKRLEYEAREKALRDHNYLMQSNWEAGLEAGRKAGLEAGRKAGLEYGENRVNRLIQLLIANSRGEEIERAVSDKAYQDELFLEFKL	PF12784	COG1653,COG2972,COG2207,COG2207,COG1653,COG1175,COG0395,COG0395,COG3345,COG3345	COG1396,-,COG1925,COG2207,COG4977,COG0673,COG0673,COG0673,COG1082,COG1082,COG1082,COG1082,COG1082,COG2211,COG2211,COG1102,COG1102,2D5AS,COG1289,COG1289
GCA_001304935.1	d__Bacteria;p__Firmicutes_A;c__Clostridia;o__Lachnospirales;f__Lachnospiraceae;g__Blautia;s__Blautia sp001304935	GCA_001304935.1_00222	MGDIAYQNKDIALKYFGDALKNKKLTVYGLPHIKIKDSRPTNLPAIEANELRIDNLFILEDDSYALIDYESTFGIQDIIKYVNYIARILKRFIRQEKGRRSGKGRKAGIGRGDGKAGAGDPG		COG0139,COG0140,COG2207,COG2182,COG2182,COG1175,COG0395,COG0395,COG0395,COG1486,COG0673,COG1063,COG1063,COG1063,COG1063,29UT2,COG4869	COG5464,COG5464,COG1105,COG1299,COG1299,COG1299,COG1925,COG1080,COG1080,COG1080,COG1349,COG1349,COG1846,COG4805,COG4805,COG4805,2DM0D
GCA_001304935.1	d__Bacteria;p__Firmicutes_A;c__Clostridia;o__Lachnospirales;f__Lachnospiraceae;g__Blautia;s__Blautia sp001304935	GCA_001304935.1_00223	LAEETVRLAQEIRDEEQRMQALAGILTFADKILDRDYAKRIKEVIGMNKVEQLFLMKELRWALPGAE		COG0140,COG2207,COG2182,COG2182,COG1175,COG0395,COG0395,COG0395,COG1486,COG0673,COG1063,COG1063,COG1063,COG1063,29UT2,COG4869,COG5464	COG5464,COG1105,COG1299,COG1299,COG1299,COG1925,COG1080,COG1080,COG1080,COG1349,COG1349,COG1846,COG4805,COG4805,COG4805,2DM0D
GCA_001304935.1	d__Bacteria;p__Firmicutes_A;c__Clostridia;o__Lachnospirales;f__Lachnospiraceae;g__Blautia;s__Blautia sp001304935	GCA_001304935.1_00224	MGIARGRVKGAAEGRAELIGCIRKKLKKGYAVIEIAEVLELEALYVRRIADLIQNEPEDSDVEIAEKLFREESVQQTAG		COG0140,COG2207,COG2182,COG2182,COG1175,COG0395,COG0395,COG0395,COG1486,COG0673,COG1063,COG1063,COG1063,COG1063,29UT2,COG4869,COG5464,COG5464	COG1105,COG1299,COG1299,COG1299,COG1925,COG1080,COG1080,COG1080,COG1349,COG1349,COG1846,COG4805,COG4805,COG4805,2DM0D,COG0492
GCA_001304935.1	d__Bacteria;p__Firmicutes_A;c__Clostridia;o__Lachnospirales;f__Lachnospiraceae;g__Blautia;s__Blautia sp001304935	GCA_001304935.1_01565	MFDAVMVHEEICRDFLELAVGFPIEKVEISKEKSMIYHRNTGAYGLTLSPGMKTGPTIMWKCRWQKNPIWEKEPDIITAKWIWNCC		COG2987,COG0446,COG0446,COG0446,COG3314,COG2986,COG2986,COG2986,COG0457,COG0457,COG0457,COG0457,COG1846,COG1846	COG5464,COG0346,COG0673,COG0673,COG0275,COG0275,COG1408,COG0745,COG0745,COG0642,COG0642,COG0110,COG1640,COG1640,COG1640,COG0366
GCA_001304935.1	d__Bacteria;p__Firmicutes_A;c__Clostridia;o__Lachnospirales;f__Lachnospiraceae;g__Blautia;s__Blautia sp001304935	GCA_001304935.1_01566	MDMELLLTGEDYRELPAAYVIFICDFDPFGQKKYRYTFQNICTETGLSIADGSTTIFLSTCGNNTAEVPEKLVKFLEFVRAGEADSTRDYQDSFIRKIQKSMEDIRSSREMEEKFMLLEELLKDERAEGRVEGRAEGKALGKAESILLLLQDSGMIPDELRSKILEEQDTDILSKYLKLAARAESVAEFIKEMDKI		COG0446,COG0446,COG0446,COG3314,COG2986,COG2986,COG2986,COG0457,COG0457,COG0457,COG0457,COG1846,COG1846,COG5464	COG0346,COG0673,COG0673,COG0275,COG0275,COG1408,COG0745,COG0745,COG0642,COG0642,COG0110,COG1640,COG1640,COG1640,COG0366,COG0366
GCA_001304935.1	d__Bacteria;p__Firmicutes_A;c__Clostridia;o__Lachnospirales;f__Lachnospiraceae;g__Blautia;s__Blautia sp001304935	GCA_001304935.1_02411	MEKQRLAASVLNAKDEDVYNCLSDNEVFADLFNGAVFQGEQVIKPEYLEEMNEKKQMKVPGKDGQPAVIKKLRDVQKGSGLEESILGIELAVEGQRKVHYGMPVRHMLYDAVDYTKQIQNLEKKHRSSRDLSPGAEFLSGLKKEDKLRPIITLDYSTEKISCGTAYVPS		COG4766,COG1476,-,COG0719,COG0719,-,COG2207,COG2207,-,COG0534,2EFA7,COG1695,COG1180,COG1180,COG1882,COG1882	COG5464,-,COG0534,COG0534,2DQGW,-,COG1167,COG1167,COG1167,COG1167,COG1167,COG0491,COG0491,COG0454,COG1679,COG1786,COG1638
GCA_001304935.1	d__Bacteria;p__Firmicutes_A;c__Clostridia;o__Lachnospirales;f__Lachnospiraceae;g__Blautia;s__Blautia sp001304935	GCA_001304935.1_02412	MCLHDMLEFPKVLEPWKHYIPNYPLNLVYSGNVNPGNFRTGLQEVFELLRVAKDKNAMEEFLKKNQEHYKNLEWKRGRLVGNFLNIPLIKENADVIRTEEGGINMCTAFQQMRMEGIIEGERRGRNLEKKN		-,COG0719,COG0719,-,COG2207,COG2207,-,COG0534,2EFA7,COG1695,COG1180,COG1180,COG1882,COG1882,COG5464	-,COG0534,COG0534,2DQGW,-,COG1167,COG1167,COG1167,COG1167,COG1167,COG0491,COG0491,COG0454,COG1679,COG1786,COG1638,COG1638
GCA_001304935.1	d__Bacteria;p__Firmicutes_A;c__Clostridia;o__Lachnospirales;f__Lachnospiraceae;g__Blautia;s__Blautia sp001304935	GCA_001304935.1_02694	MSQVVNVLPVNLPAIEASELSTDNLFELEDHSVALIDYESQYTELSKVKYINHIARFLKRYGAGSPTGKTRIKTASKRPKPGRNLRKNRPAHSCIKSNQKLAYPSFTFLRLKIPAPSQSKRL		COG1593,COG3090,COG1638,COG1638,COG5660,COG1595,COG1595,COG0577,COG0577,COG1136,COG0642,COG0642,COG0745	COG0642,COG0642,COG3655,2AKH0,COG1247,COG3064,COG1329,COG0407,COG1609,COG0697,COG0697,COG1363,COG1363,COG0534,COG0534,COG0534
GCA_001304935.1	d__Bacteria;p__Firmicutes_A;c__Clostridia;o__Lachnospirales;f__Lachnospiraceae;g__Blautia;s__Blautia sp001304935	GCA_001304935.1_02748	MGVKDDNITPYFDNPQVFCDFMNGAVFGGKQVLRPEYAERLPREMIHQLPWEPMADPIKKP		COG2972,COG1653,COG1175,COG1175,COG0395,COG3119,COG3467,2DMWJ,2DMWJ,COG1966,-	COG5464,-,28MXM,-,COG2207,COG2207,-,COG3544,COG3544,COG1725,COG1725,COG0534,COG0534,COG1461,COG2376
GCA_001304935.1	d__Bacteria;p__Firmicutes_A;c__Clostridia;o__Lachnospirales;f__Lachnospiraceae;g__Blautia;s__Blautia sp001304935	GCA_001304935.1_02749	MYVIFICENQSEIHYGMPVRMLLYDSVQYGDQMKKIQKENRKAGNLKTPAEFLSGLHKGEQLMPVVSIVFYYGDRPWDGPLTVEEMIRLPDGAAELKEYFPQYKVHLIDPRIIDPSKFPGDWRLILETLKCGNHKKDLQRYVENHRKELEELSAEASRALLTMLGQDIDANEGKEGITVCRALEELKEEGKTEGKIEGKREEEVNIIRKMLNKRLTAITICHWLDAEEGFVMRIAELQERHPDYSNAQILEEISHKS	PF04754	COG2972,COG1653,COG1175,COG1175,COG0395,COG3119,COG3467,2DMWJ,2DMWJ,COG1966,-,COG5464	-,28MXM,-,COG2207,COG2207,-,COG3544,COG3544,COG1725,COG1725,COG0534,COG0534,COG1461,COG2376,COG3842
GCA_001304935.1	d__Bacteria;p__Firmicutes_A;c__Clostridia;o__Lachnospirales;f__Lachnospiraceae;g__Blautia;s__Blautia sp001304935	GCA_001304935.1_02944	METDNFIMLPTVDFCFTELMKNCIVRKGFVAALIGIPPEEIEETTLLEASLGGDWPDDKLGILDVHVLLADGTRMNIEMQVKYFEYWDERVLFYMGRMFTSQIKRENHIKSCRSVST	PF12784	2CB7Q,COG5012,COG1410,COG1609,COG1609,COG1653,COG1653,COG1175,COG1175,COG0395,COG0366,COG0366,COG0366	COG5464,COG0673,COG1940,COG1846,COG1846,COG1846,COG1846,-,COG0673,COG1653,COG1653,COG1653,COG1175,COG0395,COG1082,COG1082,COG5578
GCA_001304935.1	d__Bacteria;p__Firmicutes_A;c__Clostridia;o__Lachnospirales;f__Lachnospiraceae;g__Blautia;s__Blautia sp001304935	GCA_001304935.1_02945	MKFFSGKSREEFERVAKANEYLNEAYNTLKTMSADEKKRLEYEARDKALRDYNSQISSAERRGEERGEERTRQVFKLYMQGETPEAIAKICGIPVEKVREIIQ	PF12784	2CB7Q,COG5012,COG1410,COG1609,COG1609,COG1653,COG1653,COG1175,COG1175,COG0395,COG0366,COG0366,COG0366,COG5464	COG0673,COG1940,COG1846,COG1846,COG1846,COG1846,-,COG0673,COG1653,COG1653,COG1653,COG1175,COG0395,COG1082,COG1082,COG5578
GCA_001304935.1	d__Bacteria;p__Firmicutes_A;c__Clostridia;o__Lachnospirales;f__Lachnospiraceae;g__Blautia;s__Blautia sp001304935	GCA_001304935.1_06595	MGVKDNIITPYFEDSTVFCDFINGAVFKGKQVLRPENIEQLPRELIMQLPWETDGRSNQKTLIRDTVKQAYFHTMYVIFICENQSEVHYGMPVRMLLYDSVQYGEQMKKRQRENKKTGDLKTSAEFLSGLHKGEKLMPVVSVVFYYGDSPWDGPLSMEEMILLPDDTAELKEYLPGYKVHLIDARNTDPDKFSGDWKVILETLRCGNCKDDLIRYVESHEKELEELSAKASRALLTMLGRDIKAEKDKEEFTMCRALEELKEEAKMEEEIHVIRKLLKMNSHRQPSVIGLIWTSIY	PF04754	COG2199,COG2199,2BZUE,COG1237,COG1237,COG1237,28NW4,28NW4,COG2159,COG0613,COG0460,COG0460,COG0013,COG1735,COG1735	-,COG0488,COG0488,COG0488,COG0488,arCOG12964,arCOG12964,COG1733,COG0466,COG0466,COG0466,COG0466,COG0466,COG0466,-,COG0655,COG0655,COG0474,COG0474,COG0474,2BD2V
GCA_001304935.1	d__Bacteria;p__Firmicutes_A;c__Clostridia;o__Lachnospirales;f__Lachnospiraceae;g__Blautia;s__Blautia sp001304935	GCA_001304935.1_06619	MNQNRKLAQLMFKDNFMFGAVMVNEEICQDFLELAVGFPIERVEISKEKSMIYHPEYHGIRLDIIARDEKRTHYNVEMQVAKRPHLGKRARYYHSQMDMELLLTGEDYAALPASYVIFICDFDPFSSKKYRYTFQNICAETGRPMNDGSTVIF	PF12784	COG0488,COG0488,arCOG12964,arCOG12964,COG1733,COG0466,COG0466,COG0466,COG0466,COG0466,COG0466,-,COG0655,COG0655,COG0474,COG0474,COG0474,2BD2V,2BD2V,COG4430	COG5464,COG0747,COG0747,COG0601,COG0601,COG1173,COG1173,COG1173,COG0444,COG4608,2AYEN,-,COG4509,28JK6,28JK6
GCA_001304935.1	d__Bacteria;p__Firmicutes_A;c__Clostridia;o__Lachnospirales;f__Lachnospiraceae;g__Blautia;s__Blautia sp001304935	GCA_001304935.1_06620	LSTCGENEAEVPEGLVHFLKFVKADLADSIQDYQDSFVRKIQESMARIKSSREMEERFMLLEELLREERAEGEAKGLVRGKAEGILLLLEDLGSVPDGLREKILEEQDMDILSKYLKLAAHAESVQELRTRQRI		COG0488,COG0488,arCOG12964,arCOG12964,COG1733,COG0466,COG0466,COG0466,COG0466,COG0466,COG0466,-,COG0655,COG0655,COG0474,COG0474,COG0474,2BD2V,2BD2V,COG4430,COG5464	COG0747,COG0747,COG0601,COG0601,COG1173,COG1173,COG1173,COG0444,COG4608,2AYEN,-,COG4509,28JK6,28JK6
GCA_001304935.1	d__Bacteria;p__Firmicutes_A;c__Clostridia;o__Lachnospirales;f__Lachnospiraceae;g__Blautia;s__Blautia sp001304935	GCA_001304935.1_06668	MNQNRKLAQLMFKDNFMFGAVMVNEEICRDFLEMAVGFPIEKVEISREKSMIYHPEYRGIRLDIIAKDENRTHYNVEMQVAKKSFLEKRARYYHSQMDIELLLTGEDYERPPAAYVIFICDFDPFGLKKYRYTLQNVCAETKRTVSDGRVTIFLSTCGENEKEVPENLVKFLKFVKADLPESTQDYRDDFIKKIQESMIKIKSSREMEEKFMLLEELLRDERAEGKTEGKSESVLFLLQDLGPVSDELRDKILGERNRDVLLKYLKLAAHVGSVAEFMDIMDKI	PF12784	COG0019,-,COG4189,-,COG3534,COG3534,COG1653,COG1653,COG1175,COG0395,COG0191,COG1115,COG1115,COG4189,-	COG2182,COG1175,COG0395,COG0395,COG3250,COG3250,COG3263,COG3263,COG3263,COG2820,COG1015,COG1015,COG1816
GCA_001304935.1	d__Bacteria;p__Firmicutes_A;c__Clostridia;o__Lachnospirales;f__Lachnospiraceae;g__Blautia;s__Blautia sp001304935	GCA_001304935.1_06746	VREKFPAHSEHEDKALKTAVSFFARELLPMAGVRQKVRRIAPTESIHLELKKFYEDLNLIMEDDTCGHLEFQSRDGGIEDMRRFRLYESIISYQYGIDVVTYVIYSGSVKHPVTSMKCGKNTYKVVPVMLSDRDGDKL		COG1283,COG0791,COG0791,COG0184,COG1185,COG1185,COG1185,COG0602,COG0756,COG0756,COG2199,COG2199,COG2820,COG2820,COG1309,COG1309,COG3007,-	COG5464,COG2159,2E3QR,COG0038,COG1523,COG1523,COG1523,2943S,2E6QY,COG0332,COG4894,COG4894,COG2227
GCA_001304935.1	d__Bacteria;p__Firmicutes_A;c__Clostridia;o__Lachnospirales;f__Lachnospiraceae;g__Blautia;s__Blautia sp001304935	GCA_001304935.1_06747	LKKLEKKQGEGRKLSRKDLAKLSLLPLLGGEISQKDRMERAFRLTASQEVTQEVKKTESILYTLAEKFLEKEELEEIKEVLSMTWLYSMLTEDAEREGERKGEKRGEKRGERRGKQMGLEKAAVSFLDVLPPEVIAEKLDIPLERIKELK		COG0791,COG0791,COG0184,COG1185,COG1185,COG1185,COG0602,COG0756,COG0756,COG2199,COG2199,COG2820,COG2820,COG1309,COG1309,COG3007,-,COG5464	COG2159,2E3QR,COG0038,COG1523,COG1523,COG1523,2943S,2E6QY,COG0332,COG4894,COG4894,COG2227,COG0246
GCA_001304935.1	d__Bacteria;p__Firmicutes_A;c__Clostridia;o__Lachnospirales;f__Lachnospiraceae;g__Blautia;s__Blautia sp001304935	GCA_001304935.1_07300	MPVRCMLYDAMDYTRQVERMVKREERRESWKREQSIYPE		COG5464	COG5464,-,COG0504,COG0504,COG0504,COG0067,COG0067,COG0067,COG0067,COG0067,COG0067,COG0493,COG0407
GCA_001304935.1	d__Bacteria;p__Firmicutes_A;c__Clostridia;o__Lachnospirales;f__Lachnospiraceae;g__Blautia;s__Blautia sp001304935	GCA_001304935.1_07301	MKREDRLLPVITIVFYYGEEQSWDGPLCLHDMLDIPPELEPWAACIQDYRVNLVCSGTVESSHFRTGLREVFELLPLLKDKEGMKKFLETRKREFMHLDAKKAGWCQSF	PF04754	COG5464	-,COG0504,COG0504,COG0504,COG0067,COG0067,COG0067,COG0067,COG0067,COG0067,COG0493,COG0407,COG0514
GCA_001304935.1	d__Bacteria;p__Firmicutes_A;c__Clostridia;o__Lachnospirales;f__Lachnospiraceae;g__Blautia;s__Blautia sp001304935	GCA_001304935.1_09019	MKREDRLLPVITIVFYYGEEQSWDGPLYLHDMLDIPPELEPWAACIQDYRVNLVCSGTVESSHFRTGLREVFELLPLLKDKEGMKEFLKTRREEFMHLDAKRGWLVSKFLNVPALKDLKENEKGEVNMCTAIEEMLVEREEQGIEQGEMRVNQLIEVLLRQPGQKEIYEEIRRAVTDREYQKKLFDEFGI		COG5464	COG0454,COG1670,COG1670,COG2102,2BVD7,COG4129,COG0714,COG1721,COG1721,COG1305,COG1305,COG1476,COG1396,COG1278
GCA_001304935.1	d__Bacteria;p__Firmicutes_A;c__Clostridia;o__Lachnospirales;f__Lachnospiraceae;g__Blautia;s__Blautia sp001304935	GCA_001304935.1_09020	MPVRCMLYDAMDYTRQVERMVKREERRESWKREQSIYPE		COG5464	COG5464,COG0454,COG1670,COG1670,COG2102,2BVD7,COG4129,COG0714,COG1721,COG1721,COG1305,COG1305,COG1476
GCA_001310515.1	d__Bacteria;p__Firmicutes;c__Bacilli;o__Bacillales_D;f__Amphibacillaceae;g__Cerasibacillus;s__Cerasibacillus sp001310515	GCA_001310515.1_04187	MCFFPEVYEIIDFRTITPLSEEVFTDLIEGDTRRLDIVVQAKLKQEDAVIIVHIEPQSSSQTDFHERMFHYFSLLYNKYRKPIIPIAVFSYEENWEKDQFTMAFPFFHVLNFNFLTLHLRKKNWRDYIASDNPVAAALLSKMGYTEKERIQVKIEFLKMMAKMEINPAKQRLIYGFFETYLKLNDEEEEKLMEEVKKLDEADRILELPISYEEKGIEKGIEKGIEKGVMQGKKRGCT	PF04754	COG0591,COG0624,COG0624,COG0624,COG0624,COG2508,COG2508,-,COG0591,COG0591,2E9QG,COG0161,COG1012	-,COG0123,COG0179,COG2340
GCA_001311805.1	d__Bacteria;p__Firmicutes;c__Bacilli;o__Bacillales_D;f__Amphibacillaceae;g__Lentibacillus;s__Lentibacillus juripiscarius	GCA_001311805.1_03722	LHEEIGKMDDGEKVMELTISYEEKGKKEGKKEGRIEGEQAAKQEIAAEMLRKGFSVDVVADLTHLEKDEIEKLKKTI		COG2367,COG2367,COG2367,COG2267,29R7B,COG4927,COG4927,COG4927,COG1051,COG1670,COG1131,COG1131,COG1131,COG4200,COG4200,COG4200,COG5464	-,COG5146,COG5146,2EER7,2EER7,2DR9X,2DY1N,COG0069,COG0069,COG0069,COG0239
GCA_001311805.1	d__Bacteria;p__Firmicutes;c__Bacilli;o__Bacillales_D;f__Amphibacillaceae;g__Lentibacillus;s__Lentibacillus juripiscarius	GCA_001311805.1_03723	MKLATIVREQTETSEYTNHDLLFKDLIQTFFKEFIAVFFPDVHRHIDYHHTTLLSEEVHTDLHQGDTRRLDIVVETKLKGEDSVIIIHVEPQSYVQRNFHERMFHYYSLLYNKYRKPIVPIAVFSYDETRDEQDTFTIAFPFFHVLTFNFLKLELRKKNWRNYIQSNNPAAAALLSKMGYSSDERIEVKKEFLRMLVRMQLNPAKEYLIYGFSKVT		COG2367,COG2367,COG2367,COG2267,29R7B,COG4927,COG4927,COG4927,COG1051,COG1670,COG1131,COG1131,COG1131,COG4200,COG4200,COG4200	COG5464,-,COG5146,COG5146,2EER7,2EER7,2DR9X,2DY1N,COG0069,COG0069,COG0069,COG0239
GCA_001311805.1	d__Bacteria;p__Firmicutes;c__Bacilli;o__Bacillales_D;f__Amphibacillaceae;g__Lentibacillus;s__Lentibacillus juripiscarius	GCA_001311805.1_04165	MEQGIEKGEENAKEAIASKLIAAGMEVRLIAETTGFPEERIIKMLCETQE		COG5464,COG5464	COG5002,COG5002,COG0745,COG0745,COG0526,COG0785,2BXF8,COG0745,COG0642,COG0642,COG2409,COG2409,COG2409,COG1125,COG1125,COG1174
GCA_001311805.1	d__Bacteria;p__Firmicutes;c__Bacilli;o__Bacillales_D;f__Amphibacillaceae;g__Lentibacillus;s__Lentibacillus juripiscarius	GCA_001311805.1_04166	MTYSELRPVIAINILNFNLFHQTDHFHTTYHLYEDEEEFMLSDVMELHFVEMPKLIKDWKDDKLDPWNDVLARWLMLLGMVDHRKDEVYGKIYQELEEIAMKDESLRSAFQSWEELSMTQEQYLAYESRLKRIIDEEAAQREAELRIQAAEKEGLEKGRKEGKKEGKRKAKKKV	PF12784	COG5464	COG5464,COG5002,COG5002,COG0745,COG0745,COG0526,COG0785,2BXF8,COG0745,COG0642,COG0642,COG2409,COG2409,COG2409,COG1125,COG1125
GCA_001311805.1	d__Bacteria;p__Firmicutes;c__Bacilli;o__Bacillales_D;f__Amphibacillaceae;g__Lentibacillus;s__Lentibacillus juripiscarius	GCA_001311805.1_04167	MPLNTVVCEQSSNYFARKTVMEDPTDYQKVPKRESGKILKRVSLERLMDLKVDYAFKQLFGNEKNKNITIVFLNALLQKTGRNQIKDISFLNIESGGEHAEDKQSRPDLLVITNAGERINVEIQFTNQYDMVKTLDILLVRGIPGAI	PF12784	COG5464	COG5464,COG5464,COG5002,COG5002,COG0745,COG0745,COG0526,COG0785,2BXF8,COG0745,COG0642,COG0642,COG2409,COG2409,COG2409,COG1125,COG1125
GCA_001311805.1	d__Bacteria;p__Firmicutes;c__Bacilli;o__Bacillales_D;f__Amphibacillaceae;g__Lentibacillus;s__Lentibacillus juripiscarius	GCA_001311805.1_04900	MEMAYLYNKRTPDYTASIQVMEDRSKYSKGKHENNENKQSKLLKRIPLERLMDLKVDYAFKQLFGNEKNKEITVVFLNAILQTTGRNRIKDISFENTEFGGEYIDDKQSRLDLLVVTEADEWINVEIQFTNKYDMVKRSLYYWSKTYARPLEKGMAYSELRPVIAINILNFNLFDETERFHTSYHLYEDEEQARLTDVMEFHFIEMAKLMKDWKRDKLDPWDSVLARWLLLLGMVDHRNGKVYDDIYHELEEISLKDESLRETFQNWEELSTKQEQRLMYDSRLKQIMDEEAAQREFELRTQEVERREQKVEKAMQEAEQKQKRQNKRKRGRTKEKEAEQNAKEAEQNAKKPLPANF	PF12784	COG5464	COG1524,COG3115,COG3115,COG3115,COG3115
GCA_001312445.1	d__Bacteria;p__Firmicutes;c__Bacilli;o__Erysipelotrichales;f__Erysipelatoclostridiaceae;g__Coprobacillus;s__Coprobacillus cateniformis	GCA_001312445.1_01473	MYTVTHHNVLSDTTPDPTLKDFFKRKDRFADLINCLLFHGQTILYNENLSLYDSNSSTVFHHKAMNISVSKARDIIMRVNHTDAPILIGLENQQTIDYTMPFRILVYDTITYNQQFHMVNITSRKSFYPIPVVTCVLYYGDKKWRQPYSLTERMVIPYIYKYLINDWYGHIYDIKDIDVSQLNHPDNIMMIEAVQKFYQWDRNLESLRDMILTKEVVVVVATVIGNKKFGIKIQKEESEEINMCAVFDEYVKEREMKGKVSLLLTLLKSKFGVISDELIMKLENSTTDELNQVTLTILNARTEEDIMNIFN	PF04754	COG0171,COG1725,COG1131,COG1131,-,COG5002,COG5002,COG5002,COG0745,COG1109,COG1109,COG2606,COG2364,COG3481	COG0398,COG0745,COG0642,COG2186,COG2855,COG0583,COG0583,COG0491,COG2898,COG2898,COG1131
GCA_001312445.1	d__Bacteria;p__Firmicutes;c__Bacilli;o__Erysipelotrichales;f__Erysipelatoclostridiaceae;g__Coprobacillus;s__Coprobacillus cateniformis	GCA_001312445.1_01939	MYTVTHHDVLLNTTPDPTLKDFFKQKERFADLINCLLFHGHTVLCDENLSLYDSNSSTVFDHKAIEMSVNKGRDIMMRVNHNDLALLIGLENQQTIDYTMPFRILVYDTITYNQQLNILNDAARKSFHPLPVTTCVLYYGDKKWIQPHTLTEIMKIPPHTYRDLINDWNGHIYDIKDIDLSKLRQPDNYMMVKAVQIFYSWDKNIESLRDMILTKEVAVVVATIIGNKKFSIKVQKEESEEINMCTVFDEYVREREMKGEIKGKVSLLLTQLKSKFGVLSDELIMKLETSTADELNQVTLTILNAKTEEDILKTWS	PF04754	COG1413,COG1737,COG0577,COG1136,COG1309,COG0300,COG1309,COG0534,COG4095,COG1737,COG1737,COG1737	COG4702,COG0673,COG0673,COG0673,COG3855,COG3855,COG2017,COG0191,COG0191,COG1105,COG1105,COG1063,COG3775,COG3414
GCA_001312805.1	d__Bacteria;p__Myxococcota;c__Polyangia;o__Polyangiales;f__Polyangiaceae;g__Byssovorax;s__Byssovorax cruenta	GCA_001312805.1_00160	LKRYKAEELVAMLNEAVGSDENEELLSVADQLIERGRKEGLEKGLEKGLEEGQRKLLLKMLGVRFGALSKAIVARVSAADTTQIELWAERVLTAPTLAKVFRDP		COG0446	COG4636,2DXV2,-,-,-,COG3629,-
GCA_001312805.1	d__Bacteria;p__Myxococcota;c__Polyangia;o__Polyangiales;f__Polyangiaceae;g__Byssovorax;s__Byssovorax cruenta	GCA_001312805.1_02535	LLAKKNPVIEGALEEAKREGKREAKREGKIEGKIAALLTILSARGLRVSKKAEKRLRAATDEAIIDGWIRRAIDCASVDALFDG		COG5464	COG0671,COG0671
GCA_001312805.1	d__Bacteria;p__Myxococcota;c__Polyangia;o__Polyangiales;f__Polyangiaceae;g__Byssovorax;s__Byssovorax cruenta	GCA_001312805.1_03418	VDVKCTDASGRRFVVEMQVLKVEGFEKRVVYNASKAYVMQLRQAEEYPILCDVVGVTICNFMLWSDRDDAGRFKVPMLSRWQMQEQHNGVVGLPQVQYVFLELPKYAAGASQRRWSRSGPTSSARRRTSTWSRRRSPSARSATRSTCPRTASFRPEEWEAYERAKMAEQDARGALSMAHQEGVARDTR	PF12784	COG5464	-
GCA_001312805.1	d__Bacteria;p__Myxococcota;c__Polyangia;o__Polyangiales;f__Polyangiaceae;g__Byssovorax;s__Byssovorax cruenta	GCA_001312805.1_04619	MNDNREHTAQTQPHREAPEEERDDVDLILRHVSRKFPDALARALLPTHGPIAVGGWIDTQVSGRQRRLDRALALSIAGSRCLLHVEWQLSMTAELPFRVYEYNVLLALAQADEAPPGAQPLPIESVVVLLGGREEPWPAQGQYRTSRPEARFSGVRFRIEPVYQYTIAQLMARDSPLCSSSLPWPSMQTSRACRPSSTRSGPVPRPGSSRSWGRPWRCSRRPTSGSVVSRA		COG5464	COG5464
GCA_001312805.1	d__Bacteria;p__Myxococcota;c__Polyangia;o__Polyangiales;f__Polyangiaceae;g__Byssovorax;s__Byssovorax cruenta	GCA_001312805.1_05052	VLPASVVARVEAADLAELDRWFERGITAPSLVAVFDEA		COG5464	COG5464
GCA_001312805.1	d__Bacteria;p__Myxococcota;c__Polyangia;o__Polyangiales;f__Polyangiaceae;g__Byssovorax;s__Byssovorax cruenta	GCA_001312805.1_05053	MQPPNVHDALVKTAFSQVEHAEGELRLALPAELVARMDFTTLALRPGSFVDEALKERHADLLYSVAIRGRSALVYVLFEHKSKPEDLLPFVLLRYMTRIWEAWLRDNPAAKALPAIVPVVLHHGEGGWSKARAFEELLDVDEGTLSALGEHVVRFRFVLDDIGVEEDEALKGRAMSAFSRLVLFCLRHAREPEVLLERLGRWVDVVREARGAPNGRSALVALWRYILSTSREDEPRWWSSGYFQRWARKGRKRS	PF04754	COG5464	COG5464
GCA_001312805.1	d__Bacteria;p__Myxococcota;c__Polyangia;o__Polyangiales;f__Polyangiaceae;g__Byssovorax;s__Byssovorax cruenta	GCA_001312805.1_05922	MRRPVFADPKTDFVFQRIFGSEDHKPALVGFLNDVLELDQAHRITSVSFLSPEQRPKVSELKHSIVDVKCIDARGTTYVVEMQVLNVEAFEKRVVYNVAKAYTNQLDVGEGYPALNDVIGISICDFELWPRRELPHVPMLSRWRMQEQQSGARGLGQLQFVFLELPKYDTAREPGSLVEKWAYFFREAQNLTVIPPSLEHPPLLQALEAARTARFTPEEWDAISPPAWHPERARGPVHGAQGGARGGAAARR	PF12784	COG5464	COG4636
GCA_001312805.1	d__Bacteria;p__Myxococcota;c__Polyangia;o__Polyangiales;f__Polyangiaceae;g__Byssovorax;s__Byssovorax cruenta	GCA_001312805.1_06570	VPHLRFLLDDISFETDEALKGRMMSALGRLVLWCLRNARTPEQIV		COG5464	-
GCA_001312805.1	d__Bacteria;p__Myxococcota;c__Polyangia;o__Polyangiales;f__Polyangiaceae;g__Byssovorax;s__Byssovorax cruenta	GCA_001312805.1_06678	MPRPVFADPKTDFVFKRLFGSEEHKDLIIALLNGLLELDEPHRIVALELLAPDQRPAVTGMKLSIVDVKCRDARGVTYVVEMQVLNVEGFEKRVVYNVAKAYVGQLGKAQLYPELNDVIGITICDFELWPRRDGFAVPMLSRWRMQEQHGGERGLGQIQFVFLELPKYDASRPPQTVVERWAYFFREAENLTMVPEVLAQRRIATRSTQPGQRPSRKRSGRYTSARAWPSRMSAGRWRSRRGRG	PF12784	COG5464	COG5464
GCA_001312805.1	d__Bacteria;p__Myxococcota;c__Polyangia;o__Polyangiales;f__Polyangiaceae;g__Byssovorax;s__Byssovorax cruenta	GCA_001312805.1_07149	MDLPDTMEDVDMTLRHVSRQFPDQFARALLPSGSAIASATWLDTQVTARQRRLDRALDVIANGARRLLHAEWQLAMEADVPFRLYEYHVLLSLSAATEASAGATPPPIESLLVLLSGREEPWPAWASTAPRRPTRPSAASASASSRSTSARWPSWKRGTARCG		COG5464	-
GCA_001314545.1	d__Bacteria;p__Bacteroidota;c__Rhodothermia;o__Balneolales;f__HLUCCA01;g__HLUCCA01;s__HLUCCA01 sp001314545	GCA_001314545.1_01910	MPAALQGRIFKEIFTIAKISAMDTQEYIAYQRSIKSYRDIKSGEISSYELGMEKGEKLGLEKGEKLGLEKGEKLGLEKGVESIIKKMHKNGAGADAISAMTGIELAKIESILSR		COG5464	-,2E8K6,COG5573,-,-,-
GCA_001314865.1	d__Bacteria;p__Cyanobacteria;c__Cyanobacteriia;o__Phormidesmiales;f__Phormidesmiaceae;g__Phormidesmis;s__Phormidesmis priestleyi_B	GCA_001314865.1_01391	MKRDSIFYKLFRQSPTLLFELLPDVPDEASRYRFDSVAVKEPKFEIDGVLLPPEGSNGTVFFVEVQFQRVETLYERIFAETALYFYRNCEKFSDWQAVVIYPSRGIEQNKRHPHRSLLNGEQVHRVFLNELGNIRELPLWVALMVLTTVNEADAPEEARCLIGRTEQVASADETRAIIEMITTIISYKFKELSTQEVEAMLDITFEETRVYREIKAEAEQKGLEQGRQEGRQEEAASLILRMLTKRFGSLEDDAQSSVRALSLENLEALSEALLDFDSMSELNTWIAQRSE	PF11103,PF14261	2DF4R	2DTYB,2DEJB,COG2405,2C5YR
GCA_001314865.1	d__Bacteria;p__Cyanobacteria;c__Cyanobacteriia;o__Phormidesmiales;f__Phormidesmiaceae;g__Phormidesmis;s__Phormidesmis priestleyi_B	GCA_001314865.1_01848	MTHLKMQETKKDQESRREWKLRLIRRLYERGYNKSDIINLFRFIDWVMVLPKGLESSFWTELKAYEETRKVPYITSVERLGFERGLQEGRQEGRQEGLQEGRQEGLQEASRLILQRLLVGKFGTLPEHLCTAVETLSPEAVESLAIALLNFSSIEDLETWLAEQRLQG	PF14261	COG1231,-,28NU9	COG1434,COG1598,COG1724,COG0463,COG0438,COG0367,COG0438,COG0438,28IT2,COG0438
GCA_001314865.1	d__Bacteria;p__Cyanobacteria;c__Cyanobacteriia;o__Phormidesmiales;f__Phormidesmiaceae;g__Phormidesmis;s__Phormidesmis priestleyi_B	GCA_001314865.1_02072	MFPFINPKTDFAFKKIFGSPQSQKILISFLNALLYEGESTIQDLTIIDPYQAPRIEGIKDSYLDVKAKLVDGQTVIIEMQVLNVLGFKKRVLYNAAKAFSTQLEVGDDYTLLNPVIALTITDFEMFEHSEQVVSRYRLKEKSTFSDYSDDIELVFAELPKFTLGIDELTTLTDKWLYFLKEANHLQSVPASLGQESAIHDAFEVARQSHLTREEMETLDRQAMFIHDSRNAVLLGEAKGIEKGIEKGIEKGIALGKREEKQSIARSLLNRLSVEEISQITGLSASEVEQLQSER	PF12784	COG1337,COG1337,2AMVJ,COG1337,COG1337,2C6FQ,COG1337,28P4V,COG3385,-,2AGS1	COG5551,COG0457
GCA_001314865.1	d__Bacteria;p__Cyanobacteria;c__Cyanobacteriia;o__Phormidesmiales;f__Phormidesmiaceae;g__Phormidesmis;s__Phormidesmis priestleyi_B	GCA_001314865.1_04001	MIFPLQERYVNLLTDFGFKRVFGSEPNKQLLIDFLNTLLPAHRHIQTLSYKSTENLGNTPVDRKAIFDLYCQGENGDRFIVELQKAKQNFFKDRSVFYASFPIQEQALKGGWSFELAPVYSIGVLDFVFDDHRQENELIHTVKLKDQNCKVFYDKLTFIYVELPKFTKTLEQLESKQDKWLYLFRHLPDLDDQPRPFQDPVFLQLFEIAEIANFSRNEQESYQTSLKYYRDLNNVIDTSRQEGIEQGIEQGIEQGRQLEKIAIARSLLGKLPVEAISQTTGLTVDEIEQL	PF12784	COG1160,2E9CG,COG0572,-,COG1233,-,COG0637,COG1100,COG1159	COG0500,COG4221,COG1434,COG1661,COG2111,COG1563,COG1320,2CSZ3,COG1863,COG0651,COG1006,COG0659,COG0389
GCA_001314905.1	d__Bacteria;p__Cyanobacteria;c__Cyanobacteriia;o__Cyanobacteriales;f__Geitlerinemaceae;g__Phormidium_A;s__Phormidium_A sp001314905	GCA_001314905.1_00546	MKTDKLFYRIFLLEPNLVAELIPGLPPDCRFDYVAPVLKERERRLDGVLLPLGDDPSLPLVFLEAQMQGDPGFYRRFFAQVFLYLEQYQVIRPWRGLLLFPRRTLNFGEEDPYQGVLATQVERFYLEDLIPLQELTPNLALLRLLVLSDEEAPENARRLLAQGGTEREFERRLDLVESIMVSRFPNLSLEAIREMLDITQVRVQDTQFYKDVFEKGQEQGLEQGRV	PF11103	2EEQF,COG2886,COG2405	COG4636,COG0500,COG0224,COG4106,COG0110,COG1621,COG0554,COG0399,COG0673,COG0223
GCA_001314905.1	d__Bacteria;p__Cyanobacteria;c__Cyanobacteriia;o__Cyanobacteriales;f__Geitlerinemaceae;g__Phormidium_A;s__Phormidium_A sp001314905	GCA_001314905.1_01676	MVVLRESPWYQEILKEGLQQGLQQGLQQGQMQIVMRQLSRRLGEIPLDLRQQIEGLSEAEIDELLEASLTRFESLQDLRTWLTQANR	PF14261	COG0189,2E5P1,COG0015,COG2203,COG0159,2CJ9H,2CICE,2EGBV,2DIT0,2E5JV,COG0443,COG0484,2CK5Z	COG0752,COG2336,COG2337,arCOG06613,COG0517,29GGR,COG1716,COG0393,COG0393,COG4783,COG0036
GCA_001314905.1	d__Bacteria;p__Cyanobacteria;c__Cyanobacteriia;o__Cyanobacteriales;f__Geitlerinemaceae;g__Phormidium_A;s__Phormidium_A sp001314905	GCA_001314905.1_01735	MRLPDGLEEEFWQQVRQLEEQRRMRYVTTVERRAKQEGLREGLQQGLSQGLSQGLSQGLQREISLVIRLLVGRVGPLSPELEQQVRSLTIDQVEALAVNLLQLDSQDELERWLDDVRDSSSS	PF14261	COG5464	COG0672,COG2193,COG2267,COG1253,COG0621,-,2BUE1,COG3209,COG0666,COG1662
GCA_001314905.1	d__Bacteria;p__Cyanobacteria;c__Cyanobacteriia;o__Cyanobacteriales;f__Geitlerinemaceae;g__Phormidium_A;s__Phormidium_A sp001314905	GCA_001314905.1_01852	MYVYHYRSFDIHPKVISLAILGDERPQWRPNGYRYELAGCRVEFTFPTVKLLDYQQQWETLEQSSNPFALLVMAHLKTHATRGQAEEREAWKWNLVQLLYERDYTEEEVIRFFRLLDWMMTLPRVLQERFDTKLRQYQEERNMPILSNIERQALETGHQEGSLDMARSAILDVLTVRFNQVPGQVSDRLGQIRDVSRLRHLLQQATVATTIGEFIAGIGD		COG1061	COG1598,COG1724
GCA_001314905.1	d__Bacteria;p__Cyanobacteria;c__Cyanobacteriia;o__Cyanobacteriales;f__Geitlerinemaceae;g__Phormidium_A;s__Phormidium_A sp001314905	GCA_001314905.1_02578	VTRFIHDQFAKDYLEELLTPYGTIQSPRRVAGEVRQIDLWFSPNPEPRLSPDTLGLLARTLNHPAIFEPYRNPVTASEIRDCVLKLLVIAAELEREARRQQTQLPDSRQPHLWILTPTASDNLLDGFGATLERETWGDGIYHLAPRWRTAIIVIHQLPRHLDTLWLRVLGRGRVQQQAIDELGQLSPDNPFRRNALMLLNRLKADLETNNSPNPEDRELIMRLSPLFDQQLEAAQLSGRQQGLEQGREQERREAIASLLETRFGPLDNELSQLLDILIQRPSSEIMPRLLQLSREELTEQFKSP		COG1295,COG2954,COG0169,COG0642,28K7B,2DERA,COG0457,-	COG1459,COG2805,COG2804,COG0576,COG0443,COG0484,COG0425,COG1162
GCA_001314905.1	d__Bacteria;p__Cyanobacteria;c__Cyanobacteriia;o__Cyanobacteriales;f__Geitlerinemaceae;g__Phormidium_A;s__Phormidium_A sp001314905	GCA_001314905.1_02951	VENWGEGIYPLSAQWRSAIIVIHQLPRTRDTLWLRVLGRGQVQEQAFDELEQLPPGNPFRGNALMLLNRLKANLEMNPNLNQEDRDLIMRLSPLFDQQLEEAKLSGLERGLERGLEQGLERGLERGLERGREQERREAIASLLEARFGPLDDELNAILDRMIRRPSSELMPLLVQLSREELIDRFPE		COG5464	COG0593,28NP8,2D7JV,2C5DH,COG3409,COG1252,COG1011,COG3210,COG0457
GCA_001314905.1	d__Bacteria;p__Cyanobacteria;c__Cyanobacteriia;o__Cyanobacteriales;f__Geitlerinemaceae;g__Phormidium_A;s__Phormidium_A sp001314905	GCA_001314905.1_03041	MARSAILDVLTVRFNQVPDEASDRLGQIRDVSRLRHLLQQATVATTIGEFMAAIGD		COG5464	COG1216,COG0438,-,COG0438,COG2070,COG0191,COG3842,COG4632,COG1876,COG2227
GCA_001314905.1	d__Bacteria;p__Cyanobacteria;c__Cyanobacteriia;o__Cyanobacteriales;f__Geitlerinemaceae;g__Phormidium_A;s__Phormidium_A sp001314905	GCA_001314905.1_03391	MTQEANTDYDSPWKELLEADFQQFMEFFFPQAAQQIDWEQPVIFLDKELQQVVRDADLGKRLADKLVQVSLKRGDEVWVLIHVEVQSQPESNFAERMFCYYYRIRDRYSRQVASFAVLGDEQPSWRPQQFSDELFDCQVDFRFPIVKLLDYRNQWDQLETSDNVFAIVVMAHLKTQETRHNGRERQRWKFALIRELYQRGFEAEEVISLLHFIDWLMNLPEELEQQLWQQVNRLQEEQRMQYLTSFERRARQEGLEQGIEQGVRRGKIELIRQLLSERLGSIDAQRQSRLDQLSSGQLDALARQLFQFQSLDDLDGWFDSLDS	PF04754,PF14261	COG2608,COG0047,COG1828,COG0735,2EDBW,-,COG0326,COG0426,COG0426,2E91J,-,2EG87,2EI33	COG5464
GCA_001314905.1	d__Bacteria;p__Cyanobacteria;c__Cyanobacteriia;o__Cyanobacteriales;f__Geitlerinemaceae;g__Phormidium_A;s__Phormidium_A sp001314905	GCA_001314905.1_04005	MQYLTSFERRARQEGIEQGIEQGIEQGIEQGVRRGKIELVRQLLSERLGSIDAQRQSRLDQLSSSQLDALARQLFQFQSLDDLDDWLDSLDS	PF14261	COG3903	28KGE,COG0542
GCA_001314905.1	d__Bacteria;p__Cyanobacteria;c__Cyanobacteriia;o__Cyanobacteriales;f__Geitlerinemaceae;g__Phormidium_A;s__Phormidium_A sp001314905	GCA_001314905.1_04045	MSPSETNDYDSPWKEALEVYFPDFMAFFFPQAYEDIDWSRGYEFLDQEFQQIVRDAELGKRLVDKLVKVWRKDNQEALVLIHLEVQSQYEAHFNQRVFVYNYRIFDRYKLPVATLVILADDRPNWTPENFGYELWDSKISFEFPSVKLLQYQDQWDQLQEDVNPFAVMVMAHLKTQATRRQPNQRLQWKLEVTKSLYRRGYSRQNILELFRLVNWIMTLPDELESSFNTEIAAFEEEEKMPYITPLERFAQEAGISAGVLTSRREDILDILETRFGPVPSSVRDRINAIDDATELKTLLIQAVTIASLEDFERAIAPKD		-,-,-,2DZP9,2AHEZ,COG1672	COG1473
GCA_001314905.1	d__Bacteria;p__Cyanobacteria;c__Cyanobacteriia;o__Cyanobacteriales;f__Geitlerinemaceae;g__Phormidium_A;s__Phormidium_A sp001314905	GCA_001314905.1_04047	MGEDVIRQIIRRDVMRESVIYQEILQEGELIGEQRGILAGKQQVAINLLRQGMTVEQVVNLTELPLDVVQKLQDENG		COG5464	-,-,COG0535,COG1598,COG0436,COG0371,2AVJP
GCA_001399705.1	d__Bacteria;p__Chloroflexota;c__Chloroflexia;o__Chloroflexales;f__Roseiflexaceae;g__Kouleothrix;s__Kouleothrix aurantiaca	GCA_001399705.1_02091	MTERTQTDSFDTAWKEALDRYLPDFMRLFFPQAFAEIDWSRGYELLDTELQQVVRDAELGRRQADRLIQVARLSGERALVYMHIEVQSQHEVGFAERMYIYHYRIHDRYRQPIVSLAVLGDDRPAWRPAGYGYALWDCALEFRFPIVKLLDYAQRRDELERDANPFVTVVLAHLATQETRHNYAQRAFAKFALTRRLYTLGYDRQLIIDLYRFIDWMVTLPPDMEVAVWQQIKDFEQEGQMSYITTAERIGHAEGLQAGRAEGLVEGIGAMLDLKFGSAGTALMSEIQEITDIATLERLLLTIKTAVTPEDVRAAYTPDV		COG5464	COG5464
GCA_001417715.1	d__Bacteria;p__Bacteroidota;c__Bacteroidia;o__Bacteroidales;f__Azobacteroidaceae;g__Symbiothrix;s__Symbiothrix dinenymphae	GCA_001417715.1_00585	MKTVEFGRYLDLKNDFAFKHIFANKVLLISFLNALLKGKKTIVYIDYLNVEQLGRRKGDRKAFFDLYCTDETGAQFVIEMQVGRQKHFMNRNLTYAARATGGDTRRNIRRIVRISRI	PF12784	COG0823,COG2027,COG0827,COG0524,COG0192,COG1502,COG3646	-,COG0152,COG0169,COG3118,COG0009,COG2262,-,COG4823,COG3210
GCA_001417715.1	d__Bacteria;p__Bacteroidota;c__Bacteroidia;o__Bacteroidales;f__Azobacteroidaceae;g__Symbiothrix;s__Symbiothrix dinenymphae	GCA_001417715.1_01757	MKNNRLNPLNDYLFLKCMGEKGDEVQLLAFLNAVLHRTGKDNLQSVEIREDRMFSAEIIGDKTSILDVRAKTADGTKVNVEVQLSNMGNMDKRSLFYWSRDFSESLEKGQDYLELPAVININIVNFEFLPGGDFHTSFHLWEDHNRECMLSDALEIHFIDMVKFRCLVEKDFLNDPLHRWLIFLDKNADKIILKKVINMDPAIQKAQERITFVAQDKESLREYRMRERAMWDFTSAMNFARKEGEGKGIVIGEKRGEKRGEKRGVVIGEKRGEKRGVVIGEKRGENRGIGIGENRTTVKYTLKLAQRGMNVVEIADITDLSIEEVKKIIKKCSIAK	PF12784	COG2247,COG2931,-,COG2885,COG2103	COG0226,COG1262,COG0204,COG5015,COG0057,COG0245,COG2067,COG1572
GCA_001417715.1	d__Bacteria;p__Bacteroidota;c__Bacteroidia;o__Bacteroidales;f__Azobacteroidaceae;g__Symbiothrix;s__Symbiothrix dinenymphae	GCA_001417715.1_01984	MKNTRLNPLNDYLFLKCMGEKGDEVQLLAFLNAVLHRTGKDNLQSVEIREDRMFSAEIIGDKTSILDVRAKTADGTKVNVEVQLSNMGNMDKRSLFYWSRDFSESLEKGQDYLELPAVININIVNFEFLPGGDFHTSFHLWEDHNRECMLSDALEIHFIDMVKFRCLVEKDFLNDPLHRWLIFLDKNADKIILKKVINMDPAIQKAQERITFVAQDKESLREYRMRERAMWDFTSAMNFARKEGEGKGIVIGEKRGEKRGVVIGEKRGEIRGEKRGVVIGKKRGFVIGEKRGEKRATAKHALKLAQRGMNVVEIADIIDLNIDEVKKIIKNAQ	PF12784	COG3534,COG1501,COG0477,COG0407,COG3345,COG1957,COG1672	COG3209,28MEJ,COG0614,COG1629,COG3391,-,-,COG2253
GCA_001417715.1	d__Bacteria;p__Bacteroidota;c__Bacteroidia;o__Bacteroidales;f__Azobacteroidaceae;g__Symbiothrix;s__Symbiothrix dinenymphae	GCA_001417715.1_02113	MKNNRLNPLNDYLFLKCMGEKGDEVQLLAFLNAVLHRTGKDNLQSVEIREDRMFSAEIIGDKTSILDVRAKTADGTKVNVEVQLSNMGNMDKRSLFYWSRDFSESLEKGQDYLELPAVININIVNFEFLPGDDFHTSFHLWEDHNRECMLSDALEIHFIDMVKFRCLVEKDFLNDPLHRWLIFLDKNADKIILKKVINMDPAIQKAQERITFVAQDKESLREYRMRERAMWDFTSAMNFARKEGEGKGIVIGEKRGEKRGVVIGKKRGIGIGEKRGVVIGEKRGIGIGENRGIGIGEKRATAKHALKLAQRGMNVVEIADIIDLNIEEVKKIINNAQ	PF12784	-,COG1672,COG0673,-,COG0605,COG1629,COG0702,-,COG1225	-,COG1629,COG0614,28NNF,COG5434,COG3250
GCA_001417715.1	d__Bacteria;p__Bacteroidota;c__Bacteroidia;o__Bacteroidales;f__Azobacteroidaceae;g__Symbiothrix;s__Symbiothrix dinenymphae	GCA_001417715.1_02176	MVQKEEKRKKPGRYMDLKTDHGFKTAFSEKHEKLMRNLLNGIFEGQKKIVEVKHLPLEQLGFKPEDRDTIYDLHCKDELGARYIVEMQVARQKYFMERCWLYAAAAILKQAKKGKKWDYGMKPLFVIAILNFNLTEDSTDYISCYSLMDEKTKEKASDKVQFIIIELSKFNKTLAELETDLDRWLYCMKHLAELLEQPEELKGEIFDELFELADLKTLTEEDMTTYEKSFERCYGAELAADYAMERGMEKGIQQGMERGMEQGIQKGMERGIKKGVQQGMQKGMERGILHTAKRMKEKGLDLELIVSVTGYTPEQLIKMGLN	PF12784	COG1629,COG0614,28NNF,2EY92,-	COG0383,COG0383,COG0738,COG3194,COG0407,COG0084,COG3943
GCA_001417715.1	d__Bacteria;p__Bacteroidota;c__Bacteroidia;o__Bacteroidales;f__Azobacteroidaceae;g__Symbiothrix;s__Symbiothrix dinenymphae	GCA_001417715.1_02233	MVTKKRKKLGRFMNLTTDYGFKTAFGVKHERLLINFVNGVFEGRKKIVSIKHLQLKQLGSIPKDRDAIYDLYCMDEDGAHYIIEMQVAPQKHFLERCLFYAAASILAQAPKGRWDYEMKPLYVISILNFVLNNDNTDCINYYSLMNEKTLTKVSDGLQLITIELPKFNKLVTELESDLDKWLFCIKHQSELSEQPAELRGEIFDELFEITDLNTLTEEDMTTYEEFYKGCYGFELAADYAREQGVEQGMLQGIQQGVQKGIQQGIRQGVLQGVQQTTYEIAQKCIQEGMSLDVVIRITGLSPEELKSIGLK	PF12784	COG0438,COG2827,COG4804,COG1216,-,-,COG0323,-,2BTEY,COG1013,COG0674,COG1146,COG1674	COG4467,-,-,COG3209,-,COG1848,-,COG0443
GCA_001417715.1	d__Bacteria;p__Bacteroidota;c__Bacteroidia;o__Bacteroidales;f__Azobacteroidaceae;g__Symbiothrix;s__Symbiothrix dinenymphae	GCA_001417715.1_02441	MVQNEGKRKKPGRYMDLKTDHGFKTAFSEKHEKLMRNLLNGIFEGQKEIVEVKHLPLEQLGFKPEDRDTIYDLHCKDELGARYIVEMQVARQKYFMERCWLYAAAAILKQAKKGKKWDYGMKPLFVIAILNFNLTEDSTDYISCYSLMDEKTKEKASDKVQFIIIELSKFNKTLAELETDLDRWLYCMKHLAELLEQPAELKGEIFDELFELADLKTLTEEDMTTYEKSFERCYGAELAADYAMERGMEKGIQQGMERGMEKGIQHGILYTAKRMKENGMDLELIVTATGYTPEQLRSMGLT	PF12784	COG0526,COG1262,COG1429,COG1262,COG1397	-,-,COG1629,COG0614,28NNF,COG1572
GCA_001417715.1	d__Bacteria;p__Bacteroidota;c__Bacteroidia;o__Bacteroidales;f__Azobacteroidaceae;g__Symbiothrix;s__Symbiothrix dinenymphae	GCA_001417715.1_03032	MKNERLNPLNDYLFLKCMGEKGNEVQLLAFLNAVLHRTGKDNLQSVEIREDRMFSAEIIGDKTSILDVRAKTADGTKVNVEVQLSNMGNMDKRSLFYWSRDFSESLEKGQDYLELPAVININIVNFEFLPGDDFHTSFHLWEDHNRECMLSDALEIHFIDMVKFRRLAEKDILNNPLHRWLTFFDKNTNEIILEEVINMDPAIQKAQERITFVAQDKESLREYRMRERAMWDFTSAINFARREGEGKGIGIGENRTTAKHARKLSQRGMNIVEIADITDLSIEEVKKIIKNAQ	PF12784	-,COG1506	2C1B9,COG4942
GCA_001442985.1	d__Bacteria;p__Armatimonadota;c__Fimbriimonadia;o__Fimbriimonadales;f__GBS-DC;g__LDYB01;s__LDYB01 sp001442985	GCA_001442985.1_01609	MRGQRVRMDFDTAWKFAVESLLPYCLALFFPELYQLIDWTHPPTFLNTELRKIRPEAKTKKRFVDILVQVRFLDGTPRLIYLHIEIQAQPDPLFAQRLFVYHYRLLDLTNFGEVVSLAILADPDPNWRPEEFVRSVAGCEVRFRFPTVKLLDFSEEVLASSDNPFALVVRAHLGALRSRGDAQLLFGEKVRLVRELGRMGYNEEVVVSLYKVVDYLMALPKDLEEQVEQIVRSVARERRLGKLTSLERFALERGARRGLRKGMRQGLQQGLQQGLQQGLQQGLQQGLQQGLQQGLQQGLQQGLRDAVLTVLHARFGVVPERVREALEAIDSVERLEALSALAATAESLEAFEQALPQAE		-,COG3071,COG0809,-,COG1087,COG2890,COG4636,COG3391,COG0793	COG2271,COG3458,COG1135,COG0599,COG0433,COG2380,COG0827,COG0006
GCA_001443525.1	d__Bacteria;p__Desulfobacterota;c__Desulfobacteria;o__Desulfobacterales;f__Desulfatirhabdiaceae;g__RAAP-1;s__RAAP-1 sp001443525	GCA_001443525.1_00899	MSKLIRFDWAIKHLLRNKANFDVLEGFLSALLNDNDIRILNLLESEGNQSEADNKFNRVDLMIEDSQHRKIIVEIQNSRESDYLERLLFGASKVIVDNQKLGEDFKNISKVISISVLYFNLGMGDDYLYFGATDFTGVNTGNPLQVKRRVEFLDVDLKKRFRFEDKRIFPEYYLIQVERYHDEVRKAIDEWIYMIKNNEVKEEFHSRNIDCAREKLSEMNMLPEEKARYERYLINTAIERDVVNTAKEEGEQLGLKKGEQLGLKKGRYEEKTETARNLLRINALSIEQISQVTGLSVDVIKTMAGENTNG	PF12784	COG0367,COG1598,2EG5M,2DQ9J	COG1373,COG4456,COG1487,COG5606,COG4679,COG1396
GCA_001443525.1	d__Bacteria;p__Desulfobacterota;c__Desulfobacteria;o__Desulfobacterales;f__Desulfatirhabdiaceae;g__RAAP-1;s__RAAP-1 sp001443525	GCA_001443525.1_00909	MNHGQSIPPFLEATEIANIHNYMKNIWALHFKQKAEQDEKGLPLPVIVSIVIYHGAESWGMGNSFAQMFQCEETFREYVPNFRYILYDLSRYSDEEIKGGIVLRITLLLFKYVQQKDYDARLLGILRLLQKLIGKQTGMEYIETILRYVFATVNMPANELKEIVEEALSVEQGGIIMTLAERCIQQGIQKGVERSVRKLLLKGMTPNNVAAFLDVDLQTVLTVAKSPEVEN	PF04754	COG2919,28TKV,COG0655,COG4372,COG4970	COG4970,COG4967,COG4966
GCA_001443525.1	d__Bacteria;p__Desulfobacterota;c__Desulfobacteria;o__Desulfobacterales;f__Desulfatirhabdiaceae;g__RAAP-1;s__RAAP-1 sp001443525	GCA_001443525.1_01331	MSRKLVSFDWAVKRLLRSKVNFGVLEGFLSELLKDDIQIQDVLESESNKDIREQHLTRVDLLVKNRDGILIIIEVQADRQDDYLHRILYGVSKCVVDNLPQGVSYEQIRKVISVSVVYFNLGSGNDYVYHGTTRFSGLHLHDELRLDDEQRQAYGVQTPAGIYPEYYLLKINNFDDIARDGLDEWIYFLKNESIKPEFSAKGLAEANERLAVLKLDDQERREYESWEMELHQRASMVKSHYGRGFRNGHDEGREEGLEEGWENATAELVRNMLKNGMSAEQISLVTGLSVDKIRVMTAA	PF12784	COG1596,COG0663,COG1055,2AR2D,COG0492,COG0006,2A7N3,COG5493	COG2183,COG3850,COG2204,COG2204,COG4191,COG0741
GCA_001443525.1	d__Bacteria;p__Desulfobacterota;c__Desulfobacteria;o__Desulfobacterales;f__Desulfatirhabdiaceae;g__RAAP-1;s__RAAP-1 sp001443525	GCA_001443525.1_02213	MHDQNFKNLILDYPVQSLEFFASEEAGMDLSQARIIPLRQEQLMERLGDRFRELDTPLLVEWPDGRREALLFVIEEETLSSRFSIHRLARYCLDMAELMETDRVIPVVVFLRPGDHRRTLRLGGNLAYLEFRYLLCDLGRLPAKMYYNSANIVARLNLPNMAYSPEDRIEIYRAAQTGLVQLEKNPERQRKYADFIDFYSDLNEDEVSVYRMRYLVREGEETMGLVNVIKEEGRQQGVQQGLLEGIEALLEIKFGERGLHLLSDIEKILDTNRLRQIKEAIKTSRDVQDVENIIWH		COG0699,COG1672,COG3549,COG3093,COG4969,COG0457,COG4969,COG0457,COG4372	COG1216,COG0562,COG0463,-,COG1429,COG1429,COG1429,2E3TC,COG2929,COG0457,COG1633,COG4178
GCA_001443525.1	d__Bacteria;p__Desulfobacterota;c__Desulfobacteria;o__Desulfobacterales;f__Desulfatirhabdiaceae;g__RAAP-1;s__RAAP-1 sp001443525	GCA_001443525.1_02454	MQSHDHNFKYVFLDFPRKALTWLLPETLQEQGDCAILNLSLSNHENEVNGLWI		COG5464	COG0028,COG3836,COG0647,COG0451,COG0463,COG0845,COG0053,COG3153,COG4453,COG0074
GCA_001443525.1	d__Bacteria;p__Desulfobacterota;c__Desulfobacteria;o__Desulfobacterales;f__Desulfatirhabdiaceae;g__RAAP-1;s__RAAP-1 sp001443525	GCA_001443525.1_02477	MQSHDHNFKNVFLDFPREALTWLLPEALREYGELRRWCLTSILILLTYMPGLPKMRKRSFIAI		-,COG4372,COG4372,COG1450,COG3307,-,COG1287	COG5464
GCA_001443525.1	d__Bacteria;p__Desulfobacterota;c__Desulfobacteria;o__Desulfobacterales;f__Desulfatirhabdiaceae;g__RAAP-1;s__RAAP-1 sp001443525	GCA_001443525.1_03078	VTKQTQDSDSPWKEILEQYFPGFIEFFFPAIFSQIDWEMDYEFLDKELQKIVRDSRTGRRIVDKLIKVWLKNGSEIWVLIHVEIQGRVDPVFAKRMYTYNYRLFDRYDRKIVSLAVLTDDREAWKPDRYGNELWGCEVGIRFPVIKLTEYREKWDMLESSRNPFAIAVMAHLKNMETKKEPENRLLWKLSLVKRLYQQGFRREDILELFRFIDWIMMLPEELEKRFADDIHQYEEDNQMPYVTSVERIGIQKGLLQGMQQGLLFNSRESVIEILEARFDAAPKSVVNTIKKIDDISIKTTVDELSQTPCRTRLLRVISLHLAPFSSLSPAPLRTVLALFMHTAPYQYIHFVVNRFTVIRGFGRGYLSRSFTNFSQDMQPLFPRRFNHLKSNFLTS		COG3093,2ECCJ,COG0810,COG0614,COG0609,COG1120,-,COG0310,COG0619,COG1122,-	COG3344,-,COG1429,-,COG0402,COG1001,2E5E1,COG0697,COG1119,COG1119,COG4866,COG1145
GCA_001462225.1	d__Bacteria;p__Fibrobacterota;c__Fibrobacteria;o__Fibrobacterales;f__Fibrobacteraceae;g__Fibromonas;s__Fibromonas sp001462225	GCA_001462225.1_00072	MSTEVTEVFASITHDTIFKIAFTKEQNKGPLLFLLNTCLKEVLKEPIIDVTLIQTVEPPENKNGRFTVFDIQCKSADGTRFIVEMQVGKQEYFIKRTFFCLCRATSNLVEKGKMEVEGKDVPYDYNIPVVYTLSFLDFEVDFGEGCGELIQYLSVRNDLHPEVRYDMMQMVYVMLPRFGKETWEDCQDAFEQLVFLFKKINTLQEKPEGCKNKAIEDILESAKISNLSEEELMQYEREKKYLSDYAAALAYAKKEGINYVKDLLLQGLSHKEILARLDEK	PF12784	COG5464	COG3637,COG4704,COG0188,COG2854,-,COG0402,-,COG1629
GCA_001462225.1	d__Bacteria;p__Fibrobacterota;c__Fibrobacteria;o__Fibrobacterales;f__Fibrobacteraceae;g__Fibromonas;s__Fibromonas sp001462225	GCA_001462225.1_00504	MPKEVFGKITYDTIFKIAFTKEQNKGSLLFLLNTCLKEVLKEPIVDVTIIQTVEPPESEDGRFTVFDMQCKSADGTRFIVEMQVWPQKHFIKRTFFCLCRAVSNLVKKGKMKLEGKKVPYDYNIPVVYTLSFLDFEVDFGKGCDELIQYLSVSNDLHPEVRYDMMHMVYITLPRFVRENWEDCQDAFEQLVFLFKNINTLSEMPSGCKDKALEDIFESAKISKLSSEELMQYERQKKFISDYAAALAYADEEGETRGETRLLNRVKELVKSGLSGEELLERLESR	PF12784	COG0612,COG0119,COG0124,COG0780,-,COG5464,-,COG5464,-,-,COG5464,COG5464,-	-,-,COG4967,-,COG2165,COG0399
GCA_001462225.1	d__Bacteria;p__Fibrobacterota;c__Fibrobacteria;o__Fibrobacterales;f__Fibrobacteraceae;g__Fibromonas;s__Fibromonas sp001462225	GCA_001462225.1_00506	MPKEVFGKITYDTIFKIAFTKESKKSSLLFLLNSCLKEVLKEPIIDVTIIQTVESPENVDGRFAVFDMQCKSADGTRFIVEMQVWSQKYFIKRTFFCLCRAVSNLVEKGKMKVDSKEVPYDYNIPVIYTLSFLNFEVDFGEGCGELIQYLSVHNDLHPEVRYNIMHMVYVMLPRFEKKWADCKDAFEQLIFLFKNINTLHKMPAGCKDKALEAILKSAKISKLSPEELMDYERQKKVISDYAAALAYAKGEGKGEVAKAMKTNGEAMDKIMLYTGLSHHEIKAL	PF12784	COG4704,COG0612,COG0119,COG0124,COG0780,-,COG5464,-,COG5464,-,-,COG5464	-,COG5464,-,-,COG4967,-,COG2165,COG0399
GCA_001462225.1	d__Bacteria;p__Fibrobacterota;c__Fibrobacteria;o__Fibrobacterales;f__Fibrobacteraceae;g__Fibromonas;s__Fibromonas sp001462225	GCA_001462225.1_00507	MEKNLELGPQGKYAQLTLDFPFKKAFATEGEEELLIAMLNAFLEKKLSHPITEVVIQNPYIQGQTRFNRDAVLDIRCRDSMGNRFIVEMQTGRQRYFIKRSVYYSSMAISDSGQKGGDWNFNFPNVYSLNFLDYDIDFGEGNDDVVQYISPSNEKYPRIRYDYENLIFVRLTEFKKSLSECESFSEKLLYSLRHAHELDGKPEQFSGKLFDRLFEIAEIANFTPEEVLDYEASRMRRWDEYAIKEFAREEGVEEGIEIGVEKGIAIGDERVEQERSYFRELLKQGLSHEELLRRLDER	PF12784	COG3934,COG4704,COG0612,COG0119,COG0124,COG0780,-,COG5464,-,COG5464,-,-	COG5464,-,COG5464,-,-,COG4967,-,COG2165,COG0399
GCA_001462225.1	d__Bacteria;p__Fibrobacterota;c__Fibrobacteria;o__Fibrobacterales;f__Fibrobacteraceae;g__Fibromonas;s__Fibromonas sp001462225	GCA_001462225.1_00510	MPKEVFGKITYDTIFKIAFTKESKKSSLLFLLNSCLKEVLKEPIIDVTIIQTVESSENVDGRFAVFDMQCKSADGTRFIVEMQVWPQKYFIKRTFFCLCRAVSNLVEKGKMKVDSKEVPYDYNIPVIYTLSFLNFEVDFGEGCGELIQYLSVHNDLHPEVRYNIMHMVYVMLPRFEKKWADCKDAFEQLIFLFKNINTLHKMPAGCKDKALEAILKSAKISKLSAEELMDYERQKKVISDYAAALAYADEEGEKRGIAIGEAGKEGVRQETLAQTAHKMKAKGLHANLIAEITGLSVAEIERL	PF12784	COG3934,COG4704,COG0612,COG0119,COG0124,COG0780,-,COG5464,-	-,-,COG5464,COG5464,-,COG5464,-,-,COG4967,-,COG2165
GCA_001462225.1	d__Bacteria;p__Fibrobacterota;c__Fibrobacteria;o__Fibrobacterales;f__Fibrobacteraceae;g__Fibromonas;s__Fibromonas sp001462225	GCA_001462225.1_00512	MKLEGKKVPYDYNIPVVYTLSFLDFEVDFGKGCDELIQYLSVSNDLHPEVRYDMMHMVYITLPRFVRETWNDCQDAFEQLIFLFKNINTLHKMPAGCKDKALEAILKSAKISKLSTEELMDYERQKKVISDHVGQQ	PF12784	-,COG3934,COG4704,COG0612,COG0119,COG0124,COG0780,-	-,COG5464,-,-,COG5464,COG5464,-,COG5464,-,-
GCA_001462225.1	d__Bacteria;p__Fibrobacterota;c__Fibrobacteria;o__Fibrobacterales;f__Fibrobacteraceae;g__Fibromonas;s__Fibromonas sp001462225	GCA_001462225.1_00710	MIINDKFKNSMFTMLFSDPDILRELYCALEGVSLPKDVPVTINTLENALFMGRINDVSFEIGGKLVVLVEHQSTINANMALRLLMYIGRVYEKIIEGGNVYSAKLLKIPRPEFFVLYNGTDPFPDKKIYRLSEAFEKLKELGLEEKDTPALELVVRVVNINDGRNGEIAARCEKLEEYSVFVSKAREFIKKLGSREEGIKKTVRYCVKHGILKEFLKLHAMEVLSMLFTEWNLDDAIAVARKEAREDGIEEGMEKGHVSEKLKIARNLLAEGSTLEFVQKITGLDLETITNL	PF04754	COG1396,COG1396,COG2929,-,COG1725,COG3744,COG4118,-,COG2137,COG0103,COG0102,COG0011,COG0600,COG0715,COG1116	-,-,-
GCA_001462225.1	d__Bacteria;p__Fibrobacterota;c__Fibrobacteria;o__Fibrobacterales;f__Fibrobacteraceae;g__Fibromonas;s__Fibromonas sp001462225	GCA_001462225.1_00845	VSVKIRFPNNKTIVYKVPTFKVLQHSVSELEGMALLLPFYILKIRNELKKKGIDSEKKKALSKKLEGYIIEIDKMLKRCNENNYITERDTAMLLRKLSFIYNELYGKHEEFVEVDMTIEKLVKASWDDTWDKAMAKAEKKAEAKAEAKVEKKFKSQTAKAMKAGGEAVDKIMRYTGLSRREIGAL		COG5464	COG2246,COG0463,COG1807,COG1807,COG4968,-,COG5464,COG3617,COG0277
GCA_001462225.1	d__Bacteria;p__Fibrobacterota;c__Fibrobacteria;o__Fibrobacterales;f__Fibrobacteraceae;g__Fibromonas;s__Fibromonas sp001462225	GCA_001462225.1_00852	METANPNREFKDSVFTALFGTPEKALELYNAINGSNYSDSTKVKMVTLPDALYGEQLNDVAFVIENKLVVLIEHQSTINKNIPLRMLLYIGREYELLTNSRDIYKSERISIPAPEFVVLYNGEREMEDFVEMRLSDLFAFDAKDPQYAPCLELVVKAYNINKGRNSEIAAKSPSLSDYEEFIAAVRENQKTMDFREAVKASIRGCISRNIFVDFLRMYGAEVENMLLTEWNMETALEVRFEEGVLMTARRMKAKGLNTALIAEITGLSEDEIKGLKQD	PF04754	COG1156,COG1694,-,2C8XG,COG0352,COG0351,COG0277,COG3617	-,COG4968,COG1807,COG1807,COG0463,COG2246,COG5464
GCA_001462225.1	d__Bacteria;p__Fibrobacterota;c__Fibrobacteria;o__Fibrobacterales;f__Fibrobacteraceae;g__Fibromonas;s__Fibromonas sp001462225	GCA_001462225.1_01027	MPKSIPGKTGFKHPKFAPLTLDFTFKRAFANERSKNLLLFLLNAFLAEKLKHPIKEVKIGRNELLGRTMRKRGAFFDVYCEDASGARFIVEIQVKDQEHFIARTFFYLCMIISNLAKKGKKYDFNIPKLYSISFLDFDLDFGKNCTEVVQHLSMRNDKHLEVCYDMLRMTFVILPRFKKSESECKTITDKILFSMKNGHKLKGVPKSFKEKEFREIFEISKVSNFTDVELAKYEEAMMNRYDYEATIAYAEKKGEKRGIGIGERRGIGIGEKRGVGKGVLRTAVSMLKDGLEPARVARITKLPKKQIIALR	PF12784	2B8C0,28K7U,COG0438,COG0451,-,COG0406,COG4704,COG0810,COG4704,-,-,COG4704	-,COG3152,COG0810,COG1404
GCA_001462225.1	d__Bacteria;p__Fibrobacterota;c__Fibrobacteria;o__Fibrobacterales;f__Fibrobacteraceae;g__Fibromonas;s__Fibromonas sp001462225	GCA_001462225.1_01576	METKDQAPQEGYAELTLDLPFKKAFASEEDKDLLIALLNAFLEKKLKQPIADVVIKNPYVKGQAVHNRDSIFDIRCQDTQGNRFIVEVQIGKQVHFIKRTLFYVCMAVANNGVKGGNWDFDYPPVYTLSFLDFDLDFGKDNDDVVQYLSFSNEEHPEIRYNFINLVFVRLTKFNKSLDECETFRDRLIFALRHAHEFKERPEQLSGKLFERLFAIAKFTNFTAEEQSEYWSNMMNKYDQQAALISAKKEGIAIGEAGKEEVRQEILAQTASKMKAKGLHASLIAEITGLSVAEIERL	PF12784	-,COG0745,-,COG0642	COG5464
GCA_001462225.1	d__Bacteria;p__Fibrobacterota;c__Fibrobacteria;o__Fibrobacterales;f__Fibrobacteraceae;g__Fibromonas;s__Fibromonas sp001462225	GCA_001462225.1_01723	METKDQAPQEGYAELTLDLPFKKAFATEEDKDLLIALLNAFLEKKLKQPIADVVIKNPYVKGQAAHNRDSIFDIKCQDTQGNRFIVEVQIGRQVHFIKRTLFYVCMAVANNGVKGGSWDFDYPPVYTLSFLDFDLDFGKDNDDVVQYLSLSNEEHPEIRYNFINLVFVRLTKFNKSLDECETFRDRLIFALRHAHEFKERPEQLSGKLFERLFSIAKFTNFTAEEQSEYWSTMMNKYDQQAALISAKKEGREEGWEEKEAENQEKIKALFSLLESGVPLAEAKQRFGVE	PF12784	COG5464	COG3077,COG2265,COG0204,COG0065,COG2201,COG1352,COG0286
GCA_001462225.1	d__Bacteria;p__Fibrobacterota;c__Fibrobacteria;o__Fibrobacterales;f__Fibrobacteraceae;g__Fibromonas;s__Fibromonas sp001462225	GCA_001462225.1_01874	LRSLNFEVDFGEGCGELIQYLSVHNDLHPEVRYNIMHMVYVMLPRFEKKWADCKDAFEQLIFLFKNINTLHKMPAGCKDKALEAILKSAKISKLSAEELMDYERQKKVISDYAAALAYADEEGDRRGVLRTAKRMKANGEAMDKIMLYTGLSHHEIKAL	PF12784	COG2865,-	-,-,-,-,COG4967
GCA_001462225.1	d__Bacteria;p__Fibrobacterota;c__Fibrobacteria;o__Fibrobacterales;f__Fibrobacteraceae;g__Fibromonas;s__Fibromonas sp001462225	GCA_001462225.1_01885	MTEAKTNRSYKNSVFTLLFSEKEKLLELYNAVSGQSYPENTEIEIITLSDVLFMEQLNDIAFVLENKLVVLIEHQSTINENMPLRMLQYMGKEYQAITNKKDLYKKQLVEIPTPEFIVLYNGKEEYPDFKELKLSDAFKSKKERYSLELTVQVYNINKGRNAEMASRSPALNGYSELVDEVEQNCKSMSREDAIKAAIKTCISRGNLVYFLERHYSEVENMLLTDWNLKDALEVEREEAEARVLDLVKKGYDYKQIEEILKKKELSTCC	PF04754	28MEQ,COG1738,COG1158,COG0345,COG4634,-,-,-,COG1357,COG4704	COG1979,COG2373
GCA_001462225.1	d__Bacteria;p__Fibrobacterota;c__Fibrobacteria;o__Fibrobacterales;f__Fibrobacteraceae;g__Fibromonas;s__Fibromonas sp001462225	GCA_001462225.1_02004	METKNQAPQEGYAELTLDLPFKKAFASEEDKDLLIALLNAFLEKKLKQPIADVVIKNPYVKGQAAHNRDSIFDIRCQDTQGNRFIVEVQIGRQVHFIKRTLFYVCMAIANNGVKGGNWDFDYPPVYTLSFLDFDLDFGKDNDDVVQYLSLSNEEHPEIRYNFINLVFVRLTKFNKSLEECETFRDRLIFALRHAHEFKERPEQLSGKLFERLFSIAKFTNFTPEEQSEYWSTMMNKYDQQAALICAKKEGLEEGREEGALQKALQTAIKMKAKGLNIALIAEITGLSEKEIEELDTCG	PF12784	-,-,COG0741,COG0329,COG4775,COG0854,COG2199,COG0721,COG1466,COG4972,-,COG4704,-	-,COG0137,COG0012,-,-,COG0059,COG2221,COG0425,COG4277,COG1573,COG4704
GCA_001462225.1	d__Bacteria;p__Fibrobacterota;c__Fibrobacteria;o__Fibrobacterales;f__Fibrobacteraceae;g__Fibromonas;s__Fibromonas sp001462225	GCA_001462225.1_02018	MPQKIAISPNELAKPVRFAPLFIDFTFKRVFARERYQSQLISLIETFLGEFLQEKIKNVVLHPNEQINKTRKQRAAVFDLHCSDNSGNRFITEMQISKQDHFLGRLLFYISQTITILVKKGRNYKFDYPKVYSLSFLNYEPAPKDKHGGVVRHIELSDVKRNGKRYNLIHIALTMLTRFKKTLVQCKTTRDLWLYLFTNLHKLDKIPPEFNNKLFRPVFEIAEICNFSEVELRNYEANMKYLSDYNNTIEYAMKEGVLKGILQTAKNMLNEGLKPRTVARYTKLPMEQIMALR	PF12784	COG0438	COG1216,COG0451,COG4704,COG1573,COG4277,COG0425,COG2221,COG0059,-,-
GCA_001462225.1	d__Bacteria;p__Fibrobacterota;c__Fibrobacteria;o__Fibrobacterales;f__Fibrobacteraceae;g__Fibromonas;s__Fibromonas sp001462225	GCA_001462225.1_02226	MLVEIPTPEFIVLYNGKEEYPDFKELKLSDAFKSKKERYSLELTVQVYNINKGRNAEMASRSPALNGYSELVDEVEQNCKSMSREDAIKAAIKTCISRGNLVYFLERHYSESAPVSAYNTA		-	COG3344,-,COG0642
GCA_001462225.1	d__Bacteria;p__Fibrobacterota;c__Fibrobacteria;o__Fibrobacterales;f__Fibrobacteraceae;g__Fibromonas;s__Fibromonas sp001462225	GCA_001462225.1_02365	LLNTCLKEVLKEPIVDVTIIQTIEPPESEDGRFTVFDMQCKSADGTRFIVEMQVWPQKHFIKRTFFCLCRAVSNLVEKGKMKLEGKKVPYDYNIPVVYTLSFLDFEVDFGKGCDELIQYLSVSNDLHPEVRYDIMHMVYVMLPRFVRDKWEDCLDAFEQLIFMFKNIDTFLEVPIGCKDKALEAIFESAKISKLSQEELMDYERQKKVISDYAAALAYADEEGEKRGEKRGEKRLLNRVKELVKSGLSTEELLKRLESR	PF12784	-,COG0406,-	COG5464,-,COG4967
GCA_001462225.1	d__Bacteria;p__Fibrobacterota;c__Fibrobacteria;o__Fibrobacterales;f__Fibrobacteraceae;g__Fibromonas;s__Fibromonas sp001462225	GCA_001462225.1_02366	MRLIGMEKNLELGPQGKYAQLTLDFPFKKAFATEGEEELLIAMLNAFLEKKLSHPITEVVIQNPYIQGQTRFNRDAVLDIRCRDSVGNRFIVEMQTGRQRYFIKRSVYYSSMAISDSGQKGGDWNFNFPNVYSLNFLDYDIDFGEGNDDVVQYISPSNEKYPRIRYDYENLIFVRLTEFKKTLSECESFSDKLLYSLRHAHELDGKPEQFSGKLFDRLFEIAKIANFTPEEVLDYEASRMRRWDEYAIKEFAREEGVEEGIAIGDARNQEKFKAFVSLLESGVPLTDAKQRFGIE	PF12784	-,COG0406,-,COG5464	-,COG4967
GCA_001462225.1	d__Bacteria;p__Fibrobacterota;c__Fibrobacteria;o__Fibrobacterales;f__Fibrobacteraceae;g__Fibromonas;s__Fibromonas sp001462225	GCA_001462225.1_02374	MPKIIVGKTRGNRGAFFDVYCEDAGGARFIVEIQVNKQEHFIARTFFYLCMIISNLAKKGKKYDFNLPRLYSISFLDFDLNFGKNCTEVVQHLSMRNDNHPEVCYDMLRMTFVILPRFKKSESECKTIADKILFSMKNGHKLKGVPKSFKEKELREIFEVAKVSNFTDVELAKYEAAMMNRYDYEATIAYAKKTGVEEGEKRGIGKGVLRTAISMLRDGLEPARVARITKLPKKQIMALR	PF12784	COG2027,COG2230,2EVED,COG3950,COG0043,COG0164,COG1373,-,COG1470	-,-,COG4704,-,-
GCA_001462225.1	d__Bacteria;p__Fibrobacterota;c__Fibrobacteria;o__Fibrobacterales;f__Fibrobacteraceae;g__Fibromonas;s__Fibromonas sp001462225	GCA_001462225.1_02970	MTEVKTNRSYKNSVFTLLFSEKEKLLELYNAVSGQSYPENTEIEIITLSDVLFMEQLNDIAFVLENKLVVLIEHQSTVNENMPLRMLQYMGKEYQAITNKKDLYKKQLVEIPTPEFIVLYNGKEEYPDFKELKLSDAFKSKKERYSLELTVQVYNINKGRNAEMASRSPALNGYSELVDEVEKNCKSMSREEAIKAAIKTCISRGNLVYFLERHYSEVENMLLTDWNLKDALEVEREEAEARCEAKNQEKLKALFSLLESGVSLAEAKQRFGVE	PF04754	COG4704	COG0142,-,arCOG06613,-,COG1472,COG0726,COG1624,COG1262
GCA_001462235.1	d__Bacteria;p__Fibrobacterota;c__Fibrobacteria;o__Fibrobacterales;f__Fibrobacteraceae;g__Fibromonas;s__Fibromonas sp001462235	GCA_001462235.1_00757	METVKTNRQYKNSVFTLLFSEKENLLELYNAVSGESYPENTEIEIITLSDVLFMEQLNDIAFVLENKLVVLIEHQSTVNENMPLRMLQYMGKEYQAITNKKDLYKKQLVEIPTPEFIVLYNGKEEYPDFKELKLSDAFKSKKERYSLELIVQVYNINKGRNAKMASRSPSLNGYSELVDEVENNCKSMSREDAIKAAIKTCISRGIFVDFLTKHGSEVENMLLTDWNLKDALEVEREEGKTEGVVQTALAMKKGGEAVDKIMLYTGLSRRDIVAL	PF04754	COG0138,COG0793,COG0767,COG2208,COG1887,COG0028	COG4704,-,COG0439,COG1643,29R3V,-,-,COG1569,COG3077,COG3041,-,-,-,2AU21
GCA_001462235.1	d__Bacteria;p__Fibrobacterota;c__Fibrobacteria;o__Fibrobacterales;f__Fibrobacteraceae;g__Fibromonas;s__Fibromonas sp001462235	GCA_001462235.1_00781	MILRIFNYSMYAAFDKKRVSDDGSFMQIDMPSPVVIYWESSNTKDIVSVKIRFPNNKTIVYKVPTFKVLQHSVSELEGMALLLPFYILKIRNELEKKGMDSEKKKALSKKLEGYVIEIDKTLKRCNENNYITERDTAMLFRKLSFIYNELYGKHEEFMEVDMTIEKLVKASWDDTWDKAWDKKTAEVEAKAEKKSMSRVAKAMKASGEAVDKIMRYTGLSRREIGVL		COG5464	COG1807,COG4968,-,COG0457,COG2805,COG0553,COG0671,-,COG1154
GCA_001462235.1	d__Bacteria;p__Fibrobacterota;c__Fibrobacteria;o__Fibrobacterales;f__Fibrobacteraceae;g__Fibromonas;s__Fibromonas sp001462235	GCA_001462235.1_00969	MYFLKNSKIKPEFNAPGLEAANQKLEYSRLSLEDRLAYDKYVDIRRSNRSSLYTAKLEGRAEGKAEGKTERNKEVAKNMKTKGLDVALISEMTGLSAEEIAGL		COG0488,-,COG2183,COG1193,-,COG1344,-,-,COG0325	COG0474,COG0474,COG0474,COG1373,-,-,COG5340,COG5340
GCA_001462235.1	d__Bacteria;p__Fibrobacterota;c__Fibrobacteria;o__Fibrobacterales;f__Fibrobacteraceae;g__Fibromonas;s__Fibromonas sp001462235	GCA_001462235.1_01078	LFRPVFEIAKISNFSDSELRDYEANMKYLNDYNNTIEYAKKEGVAIGERRGERRGERRGALKVLELVKQGYNPTQIKKMVLTNK		-,-,-,-,-,COG0294,COG0346,COG0258,COG1672,COG3600,COG4634,COG2442,COG0406	-,COG0406,COG5464,COG0476,COG1310,COG0031,28W7P,COG4849,-,-
GCA_001462235.1	d__Bacteria;p__Fibrobacterota;c__Fibrobacteria;o__Fibrobacterales;f__Fibrobacteraceae;g__Fibromonas;s__Fibromonas sp001462235	GCA_001462235.1_01081	MTNVPPVSYPVIFSTLALTLGNISLIPFTSPRSLIPPQFNNKLFKPVFEIAKISNFSDSELRDYEANMKYLNDYNNTIEYAKKEGVAIGERRGERRGALKVLELVKQGYKPTQIKKMVLTNK		COG0346,COG0258,COG1672,COG3600,COG4634,COG2442,COG0406,COG5464,-,COG0406	COG0476,COG1310,COG0031,28W7P,COG4849,-,-,-,COG0793,-
GCA_001462235.1	d__Bacteria;p__Fibrobacterota;c__Fibrobacteria;o__Fibrobacterales;f__Fibrobacteraceae;g__Fibromonas;s__Fibromonas sp001462235	GCA_001462235.1_01112	MQENAGETATNRKYKNSVFTKLFGTPEKALELYNAISGKNYPENTKIKIVTLSDALYMEQLNDISFVIEDKLVVLIEHQSSINENMPLRMLIYIAREYERLTNRRDLYKEHKIKIPSPEFIVLYNGEKEMADFTEMRLSDFFELGQGVPNLELVVKAYNINKGRNAEMAAKSSALSGYEEFIAAVRENQQTMSLKDAVRVAMNSCVGRNILVEFLTEHGSEVENMVFHEWNMQEALEVRFEEGVTIGEAKNTLLTARKMKAEGLGFDLISRVTGLPENKINTL	PF04754	COG1749,COG4775,COG1087,28HGQ,COG0180,-,-,2EG83,COG1848,COG2062,-	COG3514
GCA_001462235.1	d__Bacteria;p__Fibrobacterota;c__Fibrobacteria;o__Fibrobacterales;f__Fibrobacteraceae;g__Fibromonas;s__Fibromonas sp001462235	GCA_001462235.1_01283	METKDQAPQEGYADLTLDLPFKKAFASEEDKELLIALLNAFLEKKLKQPITDVVIKNPYVKGQAMHNRDSIFDIRCQDSQGNRFIVEVQIGKQVHFIKRTLFYICMAIANNGVKGGNWDFDYPPVYTLSFLDFELDFGKGNDDVVQYLSLSNEEHPEIRYNFINLVFVRLTKFNKSLDECESFRDRLIFALRHAHEFKERPEQLSGKLFERLFSIAKFTNFTPEEQSEYWSTMMNKYDQQAALISAKKEGREEGIAIGEAGKEEVRQETLAQTAHKMKAKGLHASLIAEITGLSVAEIERL	PF12784	COG4823,COG3307,-,-,COG0457,COG4968	COG1848,2DMNP,-,COG0457,COG2204,COG0688,COG3534,COG2067,-,-,COG0438
GCA_001462235.1	d__Bacteria;p__Fibrobacterota;c__Fibrobacteria;o__Fibrobacterales;f__Fibrobacteraceae;g__Fibromonas;s__Fibromonas sp001462235	GCA_001462235.1_01347	MPITATRFAPLFIDFTFKKVFAAEQHKDLLIALIEAFLRKHLQAKIVDVFLLPNEQINKTRKQRAAIFDLHCTDSNGNRFIIEVQISKQDHFLGRLLFYISQTITNLVKKGRKYKFDYPRIYSLSFLNYEPEPKGLRGDIIEHIGLFKIKKHPGKRYHHIHIALAILPRFKKSLKQCKTTSDLWLYLFKNLHKLNKIPPRFNNKLFRPVFEIAKISNFSDSELRDYEANMKYLNDYNNTIEYAKKESWDKGVAIGERRGEKRGERRGALKVLELVKQGYKPTQIKKMVLTNK	PF12784	COG0540,COG2065,COG0507,COG1200,COG0480,COG2854,-,COG0402,-	-,COG1629
GCA_001462235.1	d__Bacteria;p__Fibrobacterota;c__Fibrobacteria;o__Fibrobacterales;f__Fibrobacteraceae;g__Fibromonas;s__Fibromonas sp001462235	GCA_001462235.1_01471	MMHMVYLMLPRFGRENWDDCRDAFEQLVFLFKKIDTLPERPGGCKDRALEAIFESAKISNLSQEEVMEYERQKKFISDYAAALAYAGEEGEKRGDKRGEARLLNRVKELVKSGLSAEELLERLENR	PF12784	COG0770,COG0772,COG0707,COG0773,-,-,COG0206,COG0215,COG0632	-
GCA_001462235.1	d__Bacteria;p__Fibrobacterota;c__Fibrobacteria;o__Fibrobacterales;f__Fibrobacteraceae;g__Fibromonas;s__Fibromonas sp001462235	GCA_001462235.1_01586	MPKYIRFDYAAKKLLRQKANFVVLEGFLTVLLKTNVKIHRMLESEGNQEDEGDKFNRVDMLAELGSGELAIIEMQNSRMANYFQRMLYGTSKAITEYINMGDDYSKVKKVYSVSIVYFGIGQGEDYAYHGKTEFRGMNKPNDILRLSKRQQEQFRHEFAGDLYPEYFLLKVDDFDSTAQSSLEEWISFLQTGEIPESFTAPGLPEARERLKEAGMSDEELRRYRGYMDYLRDARSALSTSYIDGKADRDKEIAKNMKTKGFDVALISEITGLSAEEIAGL	PF12784	-,-,COG0366,COG0840,COG1198,COG1198,-,COG1719,COG0642	COG0642
GCA_001462235.1	d__Bacteria;p__Fibrobacterota;c__Fibrobacteria;o__Fibrobacterales;f__Fibrobacteraceae;g__Fibromonas;s__Fibromonas sp001462235	GCA_001462235.1_01629	MYLNHNDNLPELLSPKVDIVFKMLFGDERNKDLTIKFISAVLSYKDGELEDVTFKDTHLKREHIGDKLEILDIKAKLSNGDIIDIEMQSNSIPDIRSRISYYKSNMITEQIGEGSSYSELKPAKSIVVVDFDFIHESKKCHTVFQMLEKDEHFPFNNLEEIHVLNLKKLTQLKEENLLGWLKFISSESKEEFMQIAESNPVFKKAVDVLSAVSADKSNRMLYEARLKEWRDNKSRIDGAVADARAEVFTLLRKGYSIDEAEKMLASSG	PF12784	COG1541,COG4747,COG1506,COG1961,COG0566,COG0649,COG0457,COG0685,-,COG1516,COG1345	COG1463,COG1925,COG1080,COG1066,COG2199,COG1646,COG1508,COG0840
GCA_001462235.1	d__Bacteria;p__Fibrobacterota;c__Fibrobacteria;o__Fibrobacterales;f__Fibrobacteraceae;g__Fibromonas;s__Fibromonas sp001462235	GCA_001462235.1_01643	METVKTNRQYKNSVFTALFGEKENLLELYNAIENTNYGKDTDIMITTLENTLFMEQQNDNKGHNKELADRSVLLKDYEIFIYLVREYAKTMDRSTAIIKAIDDCISQNVLKDFLKTNSSEVRNMLFAKWDWDVAKEVWQEEAREDGIVIGEVRGETRVLDLVKKGYNYEQIEKILKNKKSQ		COG5464	COG4231,COG1014,COG1541,COG4747,COG1506,COG1961,COG0566,COG0649,COG0457,COG0685
GCA_001462235.1	d__Bacteria;p__Fibrobacterota;c__Fibrobacteria;o__Fibrobacterales;f__Fibrobacteraceae;g__Fibromonas;s__Fibromonas sp001462235	GCA_001462235.1_01730	VHLINGIYKKNYPLDTHVTIQPTEFIKEHPKSGKLEKIVSDIIITLQHKNGTDTFLMEAQIDDDIEMILRIFNYSMYAAFDKKRVSEDGSFMQIDMPSPVVIYWESSETKDVVSVKIRFPNNKAIVYKVPTFKVLQHSVSELEGMALLLPFYILKIRKELEKKGTDSEKKKALSRKLEGYIIEIDKVLKNCKQNNYITSRDAAMLLHRLLKMNLELYGKYPEFMEVDMTLKELVDTGIDEAIDKAERRSLKQGIIQTAEAMKKGGEAIDKIMRYTGLSRREIMAL		N/A	COG4704,COG3041,COG3077,COG0666,2EGWG,2E3TB,COG3637,COG0406,COG0406,-,-,COG0838,COG1217
GCA_001462235.1	d__Bacteria;p__Fibrobacterota;c__Fibrobacteria;o__Fibrobacterales;f__Fibrobacteraceae;g__Fibromonas;s__Fibromonas sp001462235	GCA_001462235.1_01798	MQEERTLVSFDWAIKYLLRNKADYVVLEGFLTTLLGKGPPSLRQQRLYCQAGWRGYRRGSWQSRRSSAGSQPRGKRLQPCTD		-,COG0486,COG1672,COG4932,COG0118,COG0105,COG0042,COG2256	COG5464
GCA_001462235.1	d__Bacteria;p__Fibrobacterota;c__Fibrobacteria;o__Fibrobacterales;f__Fibrobacteraceae;g__Fibromonas;s__Fibromonas sp001462235	GCA_001462235.1_01908	METATAAPNRKYKDSMITALFGTPEKSLEIYNAIKGTNYSDPSKVKIVTLPNVLYGEQLNDIAFTIEGKLVVLMEHQSTLNKNMPLRMLLYIGREYEMLTDRRDLYMVNMKKIPAPEFIVLYNGTAEMDDYVELRLSDMFEMGPDSPNLELVVKAYNINKGRNVEIAARSRSLSDYEEFIADIRLNLKTMPLSEAIKASIRSFLGRGIFVDFLTRYGSEVENMLFQEWNWDEALAVRFDEGVAKGHDELFALWESGISLGEAKQKFGYLDKAKPHYD	PF04754	COG1373,-	-,COG4704,-
GCA_001462235.1	d__Bacteria;p__Fibrobacterota;c__Fibrobacteria;o__Fibrobacterales;f__Fibrobacteraceae;g__Fibromonas;s__Fibromonas sp001462235	GCA_001462235.1_01914	METVKTNRQYKNSVFTLLFSEKEHLLELYNAVSGESYPESTEIEIITLSDVLFMEQLNDIAFVLENRLVVLIEHQSTVNENMPLRMLQYMGKEYQAITNKKDLYKKQLVEIPTPEFIVLYNGKEEFPDFKELRLSSAFKSKKEKYSLELIVQVYNINKGRNADMASRSPSLNGYSELVDEVENNCKIMSREEAIKAAIKTCISRGNLVYFLEKYSSEVENMLLTDWNLKDALEVEREEAEARCKEKTSKDIFSLWESGVSLAEAKQRFGIDSNQT	PF04754	COG5464	COG4704,-
GCA_001462235.1	d__Bacteria;p__Fibrobacterota;c__Fibrobacteria;o__Fibrobacterales;f__Fibrobacteraceae;g__Fibromonas;s__Fibromonas sp001462235	GCA_001462235.1_01966	VDDFDNVAKSSLDEWISFLQTGEIPESFTAPGLPEARERLKEAGMSEKELRRYRNYMDNLRDARSALSTSYIDGKADGKAEDAKKMKAKGFDIDLISEITGLSTEEIAGL		COG0178,COG3437,COG0642,COG1136,COG0372,COG4581,COG0501,COG1704,COG0548	-
GCA_001462235.1	d__Bacteria;p__Fibrobacterota;c__Fibrobacteria;o__Fibrobacterales;f__Fibrobacteraceae;g__Fibromonas;s__Fibromonas sp001462235	GCA_001462235.1_02007	MSRRTAQLFDLMFKSIIKDASSSAVVHLINGIYKKNYPLDTSVKIEPTEFVKEHPKSGKLEKIVSDIIITLRHKDGGTDTFLIEAQISDDIEMILRIFNYSMYAAFDKKRVSDDGSFMQTDMPSPVVIYWESSKTKDIVSVKIRFPNNKTIVYKVPTFKVLQHSVSELEGMALLLPFYILKIRSELEKKGSNSEKKKALSKKLESYIIEIDKTLKRCNQNNYITERDMAMLLRKLSFIYSELYGKHEEFMEVDMTLKKLVEASWDDTWDKAWDKKTAEVEKKCASRFAKAMKADGEAMDKIMRYTGLSRREIGAL		COG2063,-	COG1487,-,-,-
GCA_001462235.1	d__Bacteria;p__Fibrobacterota;c__Fibrobacteria;o__Fibrobacterales;f__Fibrobacteraceae;g__Fibromonas;s__Fibromonas sp001462235	GCA_001462235.1_02040	MPITATRFAPLFIDFTFKKVFAAEQHKNLLIALIEAFLRKHLQAKIVDVFLLPNEQINKTRKQRAAIFDLHCTDSNGNRFIIEVQISKQDHFLGRLLFYISQTITNLVKKGRKYKFDYPRIYSLSFLNYEPEPKGLRGDIVEHIGLFKIKKHPDKRYHHIHIALAILPRFKKSLEQCKSTSDLWLYLFKNLHKLNKIPPRLNNKLFRPVFEIAKISNFTNSELRDYEANMKYLSDYNNTIEYAKKEGVAIGERRGVKKLFALLESGVPLAEAKRKFGLKR	PF12784	-	COG0740,COG0863,COG0552,COG2199,COG1047,COG1048,COG0500,COG0009,COG0296
GCA_001462235.1	d__Bacteria;p__Fibrobacterota;c__Fibrobacteria;o__Fibrobacterales;f__Fibrobacteraceae;g__Fibromonas;s__Fibromonas sp001462235	GCA_001462235.1_02063	MQTNAGETATNRKYKDSVFTKLFGTPEKALELYNAISGKNYPESTKIKIVTLSDVLYMEQLNDISFVIDDRLVVLIEHQSSINENMPLRMLMYISREYERLTNSRDLYKEHKIKIPSPEFVVLYNGEKEMADFMEMRLSDSFELGQGVPNLELVVKAYNINKGRNAEMAAKSSALSGYEEFVAAVRANQKAMSLKEAVKAAIKSCVSSNILVEFLTEHGSEVENMLLTEWNMETALEVRYEEGIATGVEKRNAYIKELLKQGLSNEELLERLDKKD	PF04754	COG2865,COG3437,-,COG0642,-,COG0642,-,COG4704	-
GCA_001462235.1	d__Bacteria;p__Fibrobacterota;c__Fibrobacteria;o__Fibrobacterales;f__Fibrobacteraceae;g__Fibromonas;s__Fibromonas sp001462235	GCA_001462235.1_02094	MLYGTSKAITEYIDLGDDYSKVKKVYSVSIVYFGIGQGEDYAYHGKTEFRGMNKPGDVLRLSKKQQEQFKHEFAGDLYPEYFLLKVDDFDSIAKNSLDEWISFLQTGEIPESFTAPGLPEARERLKEAGMSEDELRRYRGYMDNLRDARSALSTSYMDGEEKGRVERNKEVAKNMKAESISVDAISRVTGLSAEEIAGL	PF12784	COG0464,COG2265,COG1060,-,-,COG1427,arCOG05209,-,COG0739,COG0502	-,-,-,2BD7T,2C6MB,COG4968
GCA_001462235.1	d__Bacteria;p__Fibrobacterota;c__Fibrobacteria;o__Fibrobacterales;f__Fibrobacteraceae;g__Fibromonas;s__Fibromonas sp001462235	GCA_001462235.1_02214	MQTNAGETATNRKYKDSVFTKLFGTPEKALELYNAISGKNYPESTKIKIVTLSDVLYMEQLNDISFVIEDKLVVLIEHQSSINENMPLRMLMYISREYERLTNSRDLYKEHKIKIPSPEFVVLYNGEKEMADFMEMKLSDSFELGQGVPNLELAVKAYNINKGRNAEMAAKSSALSGYEEFVAAVRANQKAMSLKEAVKAAIKSCVSSNILVEFLTEHGSEVENMLLTEWNMETALEVRYEEGVVIGETRGEARGIAIGEARNEAKNALQTARKMKAKGLNVALIAEITGLPENEINAMAE	PF04754	-,COG3823,COG1364,-,COG2843,COG0708,-,COG3216	-
GCA_001462235.1	d__Bacteria;p__Fibrobacterota;c__Fibrobacteria;o__Fibrobacterales;f__Fibrobacteraceae;g__Fibromonas;s__Fibromonas sp001462235	GCA_001462235.1_02304	MQQDRTLVSFDWAIKYLLRNKADYVVLEGFLTTLLGKKIKIKNLTDSESNKNSANQKYNHVDVLADYFHRMLFGSSKAIAEHLGKGMRYSKVRKVYSVNVVYFDLGSGKDYIYHGTTTFKGLHYKDELKLTDRQKEEFAKLEVKDIYPEYYLLRVNHFKNVVKNKIDEWMYFLKNSKVKPKFKAPGLAEAVEKLEYSRLSPKERRAYDKYLDVMRGNDSSIYTAKLEGKAEGKAEGRAEGEAIGEARGKTEGRNEVLNLMAKGYSLAQIKKKLRVKSKLRVEN	PF12784	COG0803,COG1121,COG1108,COG3689,COG0312,-,COG0268,COG3696,arCOG08054	COG5464
GCA_001462235.1	d__Bacteria;p__Fibrobacterota;c__Fibrobacteria;o__Fibrobacterales;f__Fibrobacteraceae;g__Fibromonas;s__Fibromonas sp001462235	GCA_001462235.1_02365	MMHMVYVMLPRFGKENWDDCRDAFEQLIFLFKKIDTLPERPESCKDRALEDIFESAKISNLSSEELMEYERQKKYLSDYAAALAYAGEEGEKKERSYIKGLLKRGISAKELLEKLEKDD	PF12784	COG5464	-,COG0454,COG0454,-,-,COG3121,COG3188,-,COG1214,COG0668,COG1281,COG0811
GCA_001462235.1	d__Bacteria;p__Fibrobacterota;c__Fibrobacteria;o__Fibrobacterales;f__Fibrobacteraceae;g__Fibromonas;s__Fibromonas sp001462235	GCA_001462235.1_02375	MQTNADETATNRKYKNSVFTKLFGTPEKALELYNAISGRNYPENTKIKIVTLSDALYMEQLNDISFVIDDRLVVLIEHQSSINENMPLRMLIYIGREYERLTNRRDLYKEHKIKIPSPEFVVLYNGEKEMADFTEMRLSDFFELGQGVPNLELVVKAYNINKGKNAEMAAKSSALSGYEEFIAAVRENQQTMSLKDAVRVAINSCVGRNILVEFLTEHGSEVENMVFHEWNMQEALEVRFEEGVATGVNKLLALLESGMSLTEAKEALNLKKDSD	PF04754	COG0140,COG1033,COG4775	-,-,-,COG1569,COG0460,COG1005,COG0537,COG1381,COG0413,-,COG0815,COG0457
GCA_001462235.1	d__Bacteria;p__Fibrobacterota;c__Fibrobacteria;o__Fibrobacterales;f__Fibrobacteraceae;g__Fibromonas;s__Fibromonas sp001462235	GCA_001462235.1_02522	MADFTEMRLSDFFELGQGVPNLELVVKAYNINKGRNASMIQRSPNLSGYSELIAEVKKNMETMDKDAAIAAAIKTCIERGILVYFLEKHGSEVLNMFDEEWNLETALEVEKEEGIEIGVEKVFSLWESGMSLADVKQKIAMDKAKKKHFRLTGTHSLS		COG0574,COG0329,COG4775,COG0119,-,COG0741,-,-,-,COG5464	COG4704,-,COG0260,COG1022,COG1157,COG3517,COG3516,COG3455
GCA_001462235.1	d__Bacteria;p__Fibrobacterota;c__Fibrobacteria;o__Fibrobacterales;f__Fibrobacteraceae;g__Fibromonas;s__Fibromonas sp001462235	GCA_001462235.1_02523	MEENAGKAATNRQYKNSVFTKLFGTPEKALELYNAISGKNYPESTKIKIVTLSDALYMEQLNDISFVIEDKLVVLIEHQSSINENMPLRMLIYIAREYERLTNRRDLYKEHKIKIPSPEFIAIIQWRKRDGRFHGNEIVRFF	PF04754	COG0574,COG0329,COG4775,COG0119,-,COG0741,-,-,-	COG5464,COG4704,-,COG0260,COG1022,COG1157,COG3517,COG3516,COG3455
GCA_001462245.1	d__Bacteria;p__Fibrobacterota;c__Fibrobacteria;o__Fibrobacterales;f__Fibrobacteraceae;g__Fibromonas;s__Fibromonas termitidis	GCA_001462245.1_00031	MTEVKTNRCYKNSVFTLLFSEKEKLLELYNAVSGQSYPENTEIEIITLSDVLFMEQLNDIAFVLEDKLVVLIEHQSTVNENMPLRMLQYMGKEYQAITNKKDLYKKQLVKIPTPEFIVLYNGKEEYPDFKELKLSDAFKSEKERYSLELIVQVYNINKGRNTEMASRSPSLNGYSELVYEVEKNCKSMSREEAIKAAIKTCISRGNLVYFLEKYCSEVENMILTGWNLKDALEVEREEAEARVEARNQEKLKELFSLWESGVSLAEVKQRFGVE	PF04754	-	COG2070,-,2DKMJ,COG0209,COG0863,-,COG1262,COG1373,COG1403,COG1835
GCA_001462245.1	d__Bacteria;p__Fibrobacterota;c__Fibrobacteria;o__Fibrobacterales;f__Fibrobacteraceae;g__Fibromonas;s__Fibromonas termitidis	GCA_001462245.1_00056	MPKPITATRFAPLFIDFTFKRVFATEQHKNLLIALIEAFLRKHLQAKIVDVFLLPNEQFNKTRKHRAAVFDLHCTDSIGNRFIIEVQISKQDHFLGRLLFYISQTITNLVKKGKRYNFDYPRIYSLSFLNYEPEPKGLRGDVVEHIGLFKIKKHPVKHYSHIHIALAILPRFKKTLEQCKSTSDLWLYLLKNLHKLNKIPPRFNNKLFRPVFEIAEISNFTDSELRDYEASMKYLNDYNNTIDYAKKEGWDKGVIIGEKRGVAIGERRGERRGMKKGVKKLFALWESGVPLAEAKRMFERI	PF12784	28JN4	COG5464,COG0563,2ARAZ,COG0646,COG1373,-,COG0110,COG2816,-,-,COG1253,-
GCA_001462245.1	d__Bacteria;p__Fibrobacterota;c__Fibrobacteria;o__Fibrobacterales;f__Fibrobacteraceae;g__Fibromonas;s__Fibromonas termitidis	GCA_001462245.1_00057	VFVRLTKFNKSLDECETFRDRLIFALRHAHEFKERPEQLSGKLFERLFSIAKFTNFTAEEQSEYWSTMMNKYDQQAALISAKKEGIDIGVERGIDIGVEKGREENILQTAIKMKAKGLNIALIAEITGLSEKEIEELDTCGYGALPAKAGTTPRSA	PF12784	28JN4,COG5464	COG0563,2ARAZ,COG0646,COG1373,-,COG0110,COG2816,-,-,COG1253,-,COG1127,COG0838
GCA_001462245.1	d__Bacteria;p__Fibrobacterota;c__Fibrobacteria;o__Fibrobacterales;f__Fibrobacteraceae;g__Fibromonas;s__Fibromonas termitidis	GCA_001462245.1_00144	MPKEVFGKITYDTIFKIAFTKEQNKGPLLFLLNTCLKEVLKEPIVDVTLIQTVEPPENKNGRFTVFDIQCKSADGTRFIVEMQVGKQEYFIKRTFFCLCRATSNLVEKGKMEVEGKDVPYDYNIPVVYTLSFLDFEVDFGKDCGELIQYLSVRNDLHPEVRYDMMQMVYVMLPRFGKETWEDCQDAFEQLVFLFKKINTLREKPDGCKDRALEDILESAKISNLNEEELMQYEREKKYLSDYAAALAYAKKEGIAIGEAGKEEVRQETLAQTAHKMKAKGLHASLIAEITGLSVAEINSPG	PF12784	-,COG4704,-,COG1669,COG2250,COG1373,COG3177,-,-	COG2882,-,-,-,COG3233,-,COG1283,COG0031,COG0664,COG0520,COG1045,COG0486
GCA_001462245.1	d__Bacteria;p__Fibrobacterota;c__Fibrobacteria;o__Fibrobacterales;f__Fibrobacteraceae;g__Fibromonas;s__Fibromonas termitidis	GCA_001462245.1_00230	VDDSDNVAKSSLEEWISFLQTGDIPESFTAPGLPEARERLKEAGMSDEELRRYRGYMDNLRDARSALSTSYMDGEEKGKAAAKAEDAKNMKTEGINVDVISRVTGLSAEEIAGL		COG4704,COG4704,COG0451,COG1690,COG0764,COG0840,COG0827,COG0451	-,2DTP2,COG5611,COG1848,-,2F882,COG4704,2E6GM,-,COG0544,COG0740,COG1219,COG0466
GCA_001462245.1	d__Bacteria;p__Fibrobacterota;c__Fibrobacteria;o__Fibrobacterales;f__Fibrobacteraceae;g__Fibromonas;s__Fibromonas termitidis	GCA_001462245.1_00320	VFVRLTKFNKSLEECKTFRDRLIFALRHAHEFKERPEQLSGKLFERLFSIAKFTNFTAEEQSEYWSTMMNKYDQQAALISAKKEGREEGREENEAKNQEKLKTLFSLLESGVSLAEVKKRIGVE	PF12784	COG3808,COG2815,COG0457,-,COG0491,COG5493,COG5464	-,COG1672,COG1595,COG5662,COG1199,COG1199,COG1672
GCA_001462245.1	d__Bacteria;p__Fibrobacterota;c__Fibrobacteria;o__Fibrobacterales;f__Fibrobacteraceae;g__Fibromonas;s__Fibromonas termitidis	GCA_001462245.1_00321	METKDQAPQEGYADLTLDLPFKKAFATEEDKDLLIALLNAFLEKKLKQPITDVVIKNPYTFPFPTRSTPKSGTIS	PF12784	COG3808,COG2815,COG0457,-,COG0491,COG5493	COG5464,-,COG1672,COG1595,COG5662,COG1199,COG1199,COG1672
GCA_001462245.1	d__Bacteria;p__Fibrobacterota;c__Fibrobacteria;o__Fibrobacterales;f__Fibrobacteraceae;g__Fibromonas;s__Fibromonas termitidis	GCA_001462245.1_00383	MSRRTAQLFDLMFKSIIKDASSSAVVHLINGIYKKNYPLDTHVTIQPTEFIKEHPKSGKLEKIVSDIIITLQHKNGTDTFLMEAQIDDDIEMILRIFNYSMYAAFDKKRVSEDGSFMQIDMPSPVVIYWESSNTKDIVSVKIRFPNNKTIVYKVPTFKVLQHSVSELEGMALLLPFYILKIRKELEKKGTNSEKKKALSKKLEDYIIEIDKTLKMCNENNYITERDTAMLLRRLSCIYDELYGKHEEFVEVDMTIEKLVKASWDDTWDKAWDKKTAEVEKKGVSRVAKAMKASGEAIDKIMRYTGLSRREIMAL		COG0771,COG1373,COG1373,-,COG2010,COG3437	COG5464
GCA_001462245.1	d__Bacteria;p__Fibrobacterota;c__Fibrobacteria;o__Fibrobacterales;f__Fibrobacteraceae;g__Fibromonas;s__Fibromonas termitidis	GCA_001462245.1_00498	MTEVKTNRCYKNSVFTLLFSEKEKLLELYNAVSGQSYPENTEIEIITLSDVLFMEQLNDIAFVLENKLVVLIEHQSTINENMPLRMLQYMAKEYQAITNKKDLYKKQLVKIPTPEFIVLYNGKEEYPDFKELKLSDAFKSKKEKYSLELTVQVYNINKGRNAEMASRSPALNGYSELVYEVEKNCKSMGRDESIKAAIKTCISRGNLVYFLEKYCSEVENMILTGWNLKDALEVEREEAQSGGREEVFCSLGERYVFGRG	PF04754	COG0705,COG0760,COG1366,COG1366,-,COG2257,COG0472,COG0440,COG0028,COG1004,COG1569,COG4118,COG2442	COG0491,COG4704,COG4704,COG0310,COG0778,-,-,COG1596,2ADW4,-,COG5346,COG3206
GCA_001462245.1	d__Bacteria;p__Fibrobacterota;c__Fibrobacteria;o__Fibrobacterales;f__Fibrobacteraceae;g__Fibromonas;s__Fibromonas termitidis	GCA_001462245.1_00740	MEKNLELQPQGKYAQLTLDFPFKKAFATEGEEDLLIAMLNAFLEKKLSNPITEVVIQNPYIQGQTKFNRDAVLDIRCRDSKGNRFIVEMQTGRQRYFIKRSVYYSSLAISDSGKKGEDWDFNFPNVYSLNFLDYDIDFDFSFQREISPNQV	PF12784	COG0502,COG0007,COG0181,COG3250,COG1028,COG0236,COG0571,COG0707,COG0457	COG5464
GCA_001462245.1	d__Bacteria;p__Fibrobacterota;c__Fibrobacteria;o__Fibrobacterales;f__Fibrobacteraceae;g__Fibromonas;s__Fibromonas termitidis	GCA_001462245.1_00940	MQEERTLVSFDWAIKYLLRNKADYVVLEGFLTTLLGKEIKIKNLVESESNKESKDDKYNRIDVLAEENDGTLIIIELQFTPEIDYFHRMLFGSSKAIVEHIGEGMDYKEVRKVYSVNVVYFDLGSGRDYIYHGTTAFRGLHYNDELQLTEEQRAEFAKLEIKDIYPEYYILKVDRFKDVIQNKIDEWMYFLKNSKIKPEFNAPGLEAANQKLEYSRLSLEDRLAYDKYVDIRRSNRSSLYTAKLEGKAEGKAEGKAEGRAERNKEVGKNMKIKGLDVALISEMTGLSAEEIAGL	PF12784	COG0458,COG1600,-,COG0139,COG0014,COG0621,COG4591,COG0111	COG4115,COG4704,COG0811,COG0178,COG0812,COG1108
GCA_001462245.1	d__Bacteria;p__Fibrobacterota;c__Fibrobacteria;o__Fibrobacterales;f__Fibrobacteraceae;g__Fibromonas;s__Fibromonas termitidis	GCA_001462245.1_00959	METKDQAPQEGYADLTLDLPFKKAFATEEDKDLLIALLNAFLEKKLKQPITDVVIKNPYVKGQAVHNRDSIFDIRCQDSQGNRFIVEVQIGRQVHFIKRTLFYICMAIANNGVKGGSWDFDYPPVYTLSFLDFDLDFGKNNDDVVQYLSLSNEEHPEIRYNFINLVFVRLTKFSKSLDECETFRDRLIFALRHAHEFKERPEQLSGKLFERLFAIAKFTNFTAEEQSEYWSTMMNKYDQQAALISAKKEGVEEGIDIGVDKGIEIGEARNEAKNQEKLKAVFSLWESGVPLAEAKLRVGVDLTERGSEVDIGVLRTAKRMKAKGFNTALIAEITGLSEKEIEELDTCG	PF12784	COG0317,-,COG3534,COG5493,-,-,-,-	COG3600,-,COG1637,COG1390,COG1527,COG1155,COG1156,COG0616,COG0810,COG2911
GCA_001462245.1	d__Bacteria;p__Fibrobacterota;c__Fibrobacteria;o__Fibrobacterales;f__Fibrobacteraceae;g__Fibromonas;s__Fibromonas termitidis	GCA_001462245.1_01340	VYKVPTFKVLQHSVSELEGMALLLPFYILKIRNELEKKGTDSEKKKALSKKLEGYIVEIDKTLKRCNENNYITERDTAMLLRKLSGIYKELYGKHEEFMEADMTIKKLVEASWDDTWDKNTAKVEAKVRKEEKSLVAKAMKASGEAVDKIMRYTGLSRREIGAL		COG5464	COG0500,COG0463,COG1807,COG1807,COG4968,COG1476,COG0522,COG1085,COG1989,2C5N4
GCA_001462245.1	d__Bacteria;p__Fibrobacterota;c__Fibrobacteria;o__Fibrobacterales;f__Fibrobacteraceae;g__Fibromonas;s__Fibromonas termitidis	GCA_001462245.1_01387	MRNDNHPEVSYDMLRMTFVILPRFKKSESECKTIADKILFSMKNGHKLKGVPKSFKEKELREIFEVAKVSNFSDVELAKYEAAMMNRYDYEATIKYAEKTGEKRGEKRGIGIGEKRGVGKGLLRAAKSMLRDGLEPARVARITKLPKKQIMALR	PF12784	-,COG3637,-	-,COG0454,-,COG1281,COG0811,COG1005,COG0537,COG1381,COG0413
GCA_001462245.1	d__Bacteria;p__Fibrobacterota;c__Fibrobacteria;o__Fibrobacterales;f__Fibrobacteraceae;g__Fibromonas;s__Fibromonas termitidis	GCA_001462245.1_01447	LQIIEVFPYHISHLTLTHKTVNICLQSNQNKLFFTFPYFFSRFLRLSNNKTQTAGSPCLTFNVHPEVRYDMMQMVYVMLPRFVRENWNDCRDAFEQLVFLFKKISTLQEKPNGCKNKAIEDILESAKISNLSEEELMQYEREKKYLSDYAAALAYAKKEGIAIGDERGAKKERSHIRELLKQGLSNEELLERLDNR	PF12784	COG5464	-,COG0728,COG0741,-,COG0642,COG3279,COG3437
GCA_001462245.1	d__Bacteria;p__Fibrobacterota;c__Fibrobacteria;o__Fibrobacterales;f__Fibrobacteraceae;g__Fibromonas;s__Fibromonas termitidis	GCA_001462245.1_01482	VFVSLLESGVPLPEAKQRVGVDLTEHGSEVDIGVLRTAKRMKAKGLNTALIAEITGLSEKEIEELDTCG		COG0855,COG0205,-,-,-	-,-,-
GCA_001462245.1	d__Bacteria;p__Fibrobacterota;c__Fibrobacteria;o__Fibrobacterales;f__Fibrobacteraceae;g__Fibromonas;s__Fibromonas termitidis	GCA_001462245.1_01514	MANQTAQLFDLMFKYILKEASTPAVVHFMNGLFDKNYKPNSKVVFLPTESVSEQKGKLGKIVSDIPLSINDDCYLIEAQISDDLEIALRAFQYAFALAKNNKAISKDGSVIHLELPEPRIIYFENKNKTPDIVTLKIKYPKGEFSYEIPTFKVLENPVSEFEKRRLDLLLPFYLLKFRKELKKRNVNSERRKEMANEMNALISDIDRILERHSKEKLISQEDVLLLVHELSRMHYELYDRYKEFKEVNMTLMDKIKTHHKEIEKRGEKRGEKRGKKLGALEVLKLVEQGYKPAEIKKMVLV		COG5464	-,COG0666,-,COG5492
GCA_001462245.1	d__Bacteria;p__Fibrobacterota;c__Fibrobacteria;o__Fibrobacterales;f__Fibrobacteraceae;g__Fibromonas;s__Fibromonas termitidis	GCA_001462245.1_01565	MNGLFDKNYKPNSKVEFLPTESVSEQKGKLGKIISDIPLSVNGDYYLIEAQISDDLEIALRAFQYAFALAKNNKAVSKDGSVIQLELPEPRIIYFENINKTPDIVTLKIKYPKGEFSYEIPTFKVLENPVSEFEKRRLDLLLPFYLLKFRKELKKKNVSSEKRKELANEMSVLISDIDRILEKHSKEKLISQEDVSLLIHELSRMHYELYDGYKEFKEVNMTLMEKVKTHHKEFEKRGEKRGALKVLKLVEKGYKPAEIKKMVLV		COG2373,COG0177,COG3077,COG3041,2E6GM,-,COG2184,COG0840,COG0149,COG1314,COG3883	COG5464
GCA_001462245.1	d__Bacteria;p__Fibrobacterota;c__Fibrobacteria;o__Fibrobacterales;f__Fibrobacteraceae;g__Fibromonas;s__Fibromonas termitidis	GCA_001462245.1_01723	MPKSMAGKAFANERSKKCTEVVQHLSMRNDRHPEVCYDMLSMTFVILPRFKKSESECRTIADKILFSMKNGHKLNGVPKSFKEKQFREIFEIAKVSNFTKIELAKYEAAMMNRYDYEATIAYAKKEGIGIGEERGIGKGLLRTAKSMLIDGIEPARVARITKLPKKQIMALR	PF12784	COG4775,COG1033,COG4775,COG1487,-,COG1196,COG0811,COG0811,COG4704	COG2159,COG0535,-,-
GCA_001462245.1	d__Bacteria;p__Fibrobacterota;c__Fibrobacteria;o__Fibrobacterales;f__Fibrobacteraceae;g__Fibromonas;s__Fibromonas termitidis	GCA_001462245.1_01998	VPTFKVLQHSVSELEGMALLLPFYILKIRNELEKKSTDSEKKKALSKKLECYIIEIDKTLRKCNENNYITERDTAMLLRKLSFIYNELYGKHEEFMEADMTIKKLVEASWDDTWDKNTAKVEAKAERKFKNQTAKAMKAGGEAVDKIMRYTGLSRREIGAL		COG0131,-,COG1426,COG0424,COG1208,COG0760,-,28KQ0,COG1396,-,COG0840,COG1672,COG3077,COG4115,-	COG1807,-,-,COG1943
GCA_001462245.1	d__Bacteria;p__Fibrobacterota;c__Fibrobacteria;o__Fibrobacterales;f__Fibrobacteraceae;g__Fibromonas;s__Fibromonas termitidis	GCA_001462245.1_02016	MYSNYNDNLPELLSPKVDIVFKMLFGDERNKDLTIKFISAVLGYKDGELEDVTFKDTHLKREHIGDKLEILDIKAKLSNGDIIDIEMQSNSIPDIRSRISYYKSNMITEQIGEGSSYSELKPAKSIVVVDFDFIHESKKCHTVFQMLEKDEHFPFNNLEEIHVLNLKKLTQLKEENLLGWLKFIGSESKEEFMQIAESNPVLKKAVDVLSAVSADKSNRMLYEARLKEWRDNKSRIDGAVADARAEVFTLLRKGYSIDEAEKMLATSS	PF12784	COG1672	COG1476,COG1208,2ANZ6,COG0406,-
GCA_001462245.1	d__Bacteria;p__Fibrobacterota;c__Fibrobacteria;o__Fibrobacterales;f__Fibrobacteraceae;g__Fibromonas;s__Fibromonas termitidis	GCA_001462245.1_02199	METKDQAPQEGYADLTLDLPFKKAFATEEDKDLLIALLNAFLEKKLKQPITDVVIKNPYVKGQAMHNRDSIFDIRCQDTQGNRFIVEVQIGRQVHFIKRTLFYICMAIANNGVKGEWDFDYPPVYTLSFLDFDLDFGKDNEDVVQYLSLSNEEHPEIRYNFINLVFVRLTKFSKSLDECETFRDRLIFALRHAHEFKERPEQLSGSLFERLFSIAKFTNFTPEEQSEYWSNMMNKYDQQAALICAKKEGREEGIAIGDERGEARGMEKKALQTAIKMKVKGLNIALIAEVTGLSEKEIEGLDTCG	PF12784	COG2067,COG0840,COG0840,COG2314,2E37T,COG2314,COG1209,COG4704	COG0612,COG0593,COG0294,COG1109,COG1606,COG3637,COG4704,COG0507
GCA_001462245.1	d__Bacteria;p__Fibrobacterota;c__Fibrobacteria;o__Fibrobacterales;f__Fibrobacteraceae;g__Fibromonas;s__Fibromonas termitidis	GCA_001462245.1_02243	METKDQAPQEGYADLTLDLPFKKAFATEEDKDLLIALLNAFLEKKLKQPITDVVIKNPYVKGQAVHNRDSIFDIRCQDSQGNRFIVEVQIGRQVHFIKRTLFYICMAIANNGVKGGSWDFDYPPVYTLSFLDFDLDFGKNNDDVVQYLSLSNEEHPEIRYNFINLVFVRLTKFNKSLEECETFRDRLIFALRHAHEFKEKPEQLSGKLFERLFAIAKFTNFTAEEQSEYWSTMMNKYDQQAALISAKKEGREEGIAIGDERVKQDRSYIKGLLRQGMSAEELLERLDMED	PF12784	-,COG4972,COG1466,COG3417,COG3014,COG0392,COG0438,COG0500,COG0568,COG0793,2EHWE	-,-,COG2165,COG4967,COG4970,COG0582,COG4968,COG4970
GCA_001462245.1	d__Bacteria;p__Fibrobacterota;c__Fibrobacteria;o__Fibrobacterales;f__Fibrobacteraceae;g__Fibromonas;s__Fibromonas termitidis	GCA_001462245.1_02674	VSVKIKFPNNKTIVYKVPTFKVLQHSVSELEGMALLLPFYILKVRNELEKKGTDSEKKKALSKKLEGYIIEIGKTLKRCNENNYITERDTAMLLRRLLNIYKELYGKHGEFMEADMTLKQIVDEGMGEIWAIDKAIAKAGNDPVAKTKAIADTRAKCIIAKAMKAGGEAMDKIMRYTGLSRREIMAL		-,COG1142,COG0067,COG0834,COG3519,-,COG1262	COG0451,COG1807,COG1807,COG1232,COG0463,COG0323,COG0639,COG0307,COG0015
GCA_001462245.1	d__Bacteria;p__Fibrobacterota;c__Fibrobacteria;o__Fibrobacterales;f__Fibrobacteraceae;g__Fibromonas;s__Fibromonas termitidis	GCA_001462245.1_02724	VAKVSNFTEVELAKYEAAMMNRYDYEASIAYAKKTGVVEGIGIGEKRGISIGVGKGVLRTAKSMLRDGLEPARVARITKLPKKQIMALR		COG0029,COG0840,-,COG0454,-,COG0396,COG0476,COG1310,COG0031,-	COG4177,COG0559,-,COG0013,COG0683,COG0410,COG0411,COG4704,COG1708,COG1520
GCA_001462245.1	d__Bacteria;p__Fibrobacterota;c__Fibrobacteria;o__Fibrobacterales;f__Fibrobacteraceae;g__Fibromonas;s__Fibromonas termitidis	GCA_001462245.1_03046	MPKEVFGKITYDTIFKIAFTKECNKGSLLFLLNSCLKEVLKEPITDATLIQTVESSENENGRFAVFDMQCKSADGTRFIVEMQVWPQKHFIKRTFFCLCRAVSNLVEKGKMKLDEKDVPYDYNIPVVYTLSFLAFAVDFGKGCDELIQYLSVSNDLHPEVRYDIMHMVYVMLPRFVREKWEDCLDAFEQLIFMFKNIDTFLEVPIGCKDEALEAIFESAKISKLSQEELMDYERQKKFISDYAAALAYADEKGETRLLNRVKELVKSGLSGEELLERLENR	PF12784	COG5464	-,COG3178,COG2265,COG4864,-,COG1684,COG1377,COG1200,COG0480
GCA_001462255.1	d__Bacteria;p__Fibrobacterota;c__Chitinivibrionia;o__Chitinivibrionales;f__Chitinispirillaceae;g__GUT77;s__GUT77 sp001462255	GCA_001462255.1_00782	MNKKTASAKTAAAKTKTKANRQVKSYMFSTLFNNVKNIIELVNALLGTKYGADTPAEIATLKNVLACGPLNDLAIILEDTLLVLVEHQSSVNPNMAYRMLEYVVEIYKRRTAEEDLYSTVQVNLPRPVFVVLYNGTKKLPARELQRLSSAFSKALPAFADLGSLELTVTVINMNDPSNKNMIKTCKLLNEYSIFVSKLTRYRASTNSAAAAMNKAVDACIAQGVLADFLKKHRKELYMGTMLVKEWDWNMAVKVASRENFEKGLEKGMEKGMEKGMEKIVNLIEQGVSLGDIKKMMSKGRTPKRKPTPRNTR	PF04754	COG5653,COG2896,COG0438,COG2207,COG0602,COG0720,COG0741,COG2374	28M3R,2DN8P,2DPZB
GCA_001462255.1	d__Bacteria;p__Fibrobacterota;c__Chitinivibrionia;o__Chitinivibrionales;f__Chitinispirillaceae;g__GUT77;s__GUT77 sp001462255	GCA_001462255.1_01397	MAETNEEEPKAQDDEAGGQNPKHDEGYKAILSDAANFLHLLRKYFASVPWIAELLSGNVELARIDNSFITKEFRRMDSDLIYKLRKGGTDIYFYTLLELQSKVDYTMPFRLLRYMVELLNDIFQKTDKKERERKDFRLPAVVPLVLYDGNRPWTASKSFKEYTKDYEIFGGNIIDFKYPVLDLNRMSDSEILPVRTLLDAAFSFTKMRFEKKLISQGLSAWCAEQMPHLSTEEESKLIDWLTFAFGASPEITRTIQDTIKKGDGVTMKNVFQLIADDCRKEWWQEGRQEGKHSEDIKIARRLKDKGMSINDIAEATDLTIDEILQL	PF04754	COG5464	COG0540,COG0286,COG0044,COG2207,COG0803,COG1121,COG1108,COG3689
GCA_001462345.1	d__Bacteria;p__Fibrobacterota;c__Fibrobacteria;o__Fibrobacterales;f__Fibrobacteraceae;g__Fibro-01;s__Fibro-01 sp001462345	GCA_001462345.1_00651	MNKSSFSHDHFFRSVFYKPERTAALLRLAAKTSTPLSEFINTVDLSTLQEISESFVTEEDKGTADLAFTVQLKDQKKNAKLLVGIIEEHKSYKDNKIFKQLIRYWHGIMVLKQENIPTVVLIIYNGELEWNPKKEPMFPDYPPYYHQIGLPFICEFIDVGKAFDEEKTEDLDGATIFALLLMKHAFSPEILKKKYYKARDALLSIPKEERTDLIKKTILYLPKIFRQKDREHFMDYVTHQDIYGTPSLYDVLEKEYVDAHKDEWREEGIKEGIKEGIKEGIKEGIEQGALQKAREMAKVLKEQGIPMEAIAKASGLSEEEIKSL	PF04754	-,-	2F7FB,-,COG2885,COG0046,COG0760,COG1186,COG1190
GCA_001462345.1	d__Bacteria;p__Fibrobacterota;c__Fibrobacteria;o__Fibrobacterales;f__Fibrobacteraceae;g__Fibro-01;s__Fibro-01 sp001462345	GCA_001462345.1_00894	MNQTNTKYPYANLMTDLTFKKAFSPDNENTKVNLINLLNDLLDSQIPNPIVDVFSQDKEINQTGSKTSKTSVVDLRCQDSLNNTFVVEIQIKMKTNFFKRIVYYSSQLIVQQGILGQVWDYDVKPVFIISIVDFELFPDQELVHRASICNIESGIQLIDSVNYTFIELRKLKKLDKHTDDLRKWIYLFKNLNKLESLPEALHQKKFKNLLSYTEVAKFTKEEFQQYLKEMHFEWDTYAEELYTKTRIEEGIKKGIEQGALNAKREMAKGLRDDGIPLPIIMKRSGLSEEEIKSL	PF12784	COG0286,-,COG2253,COG5340,COG5297,-,COG1166,-,COG0357	COG5464
GCA_001462345.1	d__Bacteria;p__Fibrobacterota;c__Fibrobacteria;o__Fibrobacterales;f__Fibrobacteraceae;g__Fibro-01;s__Fibro-01 sp001462345	GCA_001462345.1_01419	VNYTFIELRKLKKLGNVTDDLRKWIYLFKNLNKLESLPVDFQQKKFKNLLSYTEVAKFTKEEFQQYLKEMHFEWDTYAEELYTKTRIEEGIKKGIEQGALNAKREMAKVLKEQGVSIDAILKASGLSEEEIKSF	PF12784	COG5464	COG1368,COG2244,COG1442,COG1216,COG2244,COG1442,COG0438,COG1368
GCA_001462345.1	d__Bacteria;p__Fibrobacterota;c__Fibrobacteria;o__Fibrobacterales;f__Fibrobacteraceae;g__Fibro-01;s__Fibro-01 sp001462345	GCA_001462345.1_01648	MNRSQFIAMAKDVKANPARLAEYRKVFKNVYPFSDGIFKLLMANEAKPERTIKFLNAMLGLEGSKAITKFTLGVQENPGILNDKTAIFDVYGITQSGEPVLIEVQQNADKLFADRLIYYTSRVISRTVKKSQKYQLPHIYVLSILTEDQFILEKDTYFHRTQVVRNKNHFYDKLDVYFVELEKFFNIEDRTPIENQEKSTRADMLRLFRAVLEDDDISEDRLRGLLDKDFVKDVSLKGYSDEILLCEVDEMTNIAYEKESSYLEGKDDGIKQGIEQGIVQGIEQGIEQNKREMAKAMLLKGLPLIDIVSISGLSEEEIKSL	PF12784	COG0406,-,-,-,-,-	-,COG0178,COG1262,-,COG0012
GCA_001462345.1	d__Bacteria;p__Fibrobacterota;c__Fibrobacteria;o__Fibrobacterales;f__Fibrobacteraceae;g__Fibro-01;s__Fibro-01 sp001462345	GCA_001462345.1_01733	MVRFDVRAFTKDEKTFDIEMQRSRHSDFEDRAVLYSAMLTVSTKMDLDQNILNISRNRAIGCYEIPKVISIWICKFERPESVNYREEWGLYRKSDIGNSSALPVNDKINYIFIELPKFEKTFKELKTAEECWLYLLKNMPEEQIKPEFKDTIFEEAYEKLRIRAESSNLITKVVTDMITEAEIECRLDDSYKEGIEKSIEQGIEQGALNAKREMAKSLKEQGFQIGAIEKASGLSKEEIKSL	PF12784	COG5297,COG0352,COG2022,COG0502,COG0739,COG2843,COG0423,29R3V	COG0421,COG0064,-,COG3210,COG0173,COG0204
GCA_001464385.1	d__Bacteria;p__Myxococcota;c__Polyangia;o__Nannocystales;f__Nannocystaceae;g__Ga0077550;s__Ga0077550 sp001464385	GCA_001464385.1_01293	MTSRPHDALFKAGFELPEHAAGLFRSVLPRALVDAISWDTMSLEAGSFIDPELADGHSDLLYTAQLGGAPAFLYLLLEHQSTNDPEMPLRMLVYMVRIWERFRREHSTPEGTRAPLPPILPVLVSHAPGGWTAPRRFEDLLEPLPTRYPDLADFVPRFSLCVEDLAHLSNADLKAFTLAAFPKVVLWALRDARGGRGLLQNFDDWADAVVEAWRAPSGGQALGQLVRYFHLVSDDLQLDEIRAKLRGLDPAAEQVAMTIAEQMRREGAAEGLAEGLVAGRVQVLTKLLTLKFGAVSAEHMERIEGATPAQLDRYVERVLTAETLDAVLAL	PF04754	-,-,COG2850,-,COG1372,COG0515,COG0823,COG0494,-,COG1304	-,-,-,-,COG4932
GCA_001464575.1	d__Bacteria;p__Acidobacteriota;c__Acidobacteriae;o__Bryobacterales;f__Bryobacteraceae;g__Ga0077553;s__Ga0077553 sp001464575	GCA_001464575.1_00104	MAQTFDVTFKYLFRRSQGVLSRMLFGEVVEWPNVELPDVRNPRADLLARTTAGDLRQVELQLNNDAAMPFRMLDYYVGIRRLHPGPLYQTVLYAGPGPLTMPSFYVSPTTRHDYTILNLREMDGAELLASDDWTDNEWALLTNSDPERVFRVVLAKLRTLSGDEQQKAASTFVILGGILGIEEELKRRLQNEMIDLLENKVLGPAIRQGLEQGLQEGRAQALVSLLRKRLEKRFGPLPAWAQAKLAAASPETLEAWSLQLDDNPTLENLLAE		-,COG0738,COG0673,COG2866,COG4287,-,2D61V,COG1266,COG2605,-	COG5464
GCA_001464575.1	d__Bacteria;p__Acidobacteriota;c__Acidobacteriae;o__Bryobacterales;f__Bryobacteraceae;g__Ga0077553;s__Ga0077553 sp001464575	GCA_001464575.1_02995	MDHEISEAIATHIVNPTLSLGIALGRLEGTKEGWADGYQQGQQEIIAGALEAILTARFGVLHPWMLAKIDRATPEILHRWLQADQPRPSLEAALRECAERISLPPAHPPSRGKAQQYDTTFKSLFRRSQGVLSRLLFGEVVDWPNVELPEVRNLRVDLLAHCADGAYRQLELQVNNDAQMPFRMLEYAVALQRSLGQPVEQTVLYVGRGPLTMPASYQGPRTRHDYTILNLREMDGTPLLESDDWTDNEWALLTRTDPEAVMRVVLPKLSNLTGSEQQEATVSFVLLGGILGLETEIARRIRDEMSIDVMENQVLGPAIRKGLEQGRQEGRQEGRQEGIAYALQAVLKAHFGPLPPPGPLAPNRPRRLHPRRIPPLAAPPTSPTAEPRQAPLPGRPVAAPQKSTRK		COG3609	COG2442,-,COG2026,-,COG2442,COG3609,COG3668,COG4190,2E1B7,COG3427,-,-
GCA_001464965.1	d__Bacteria;p__Proteobacteria;c__Gammaproteobacteria;o__Ga0077554;f__Ga007554;g__Ga0077554;s__Ga0077554 sp001464965	GCA_001464965.1_00448	VTTHDNSYKLLFSHPRMVEDLLRGRMPGVTIPEMNELHEVQTMLAERVIEWTEEWKQQGLQQGLQQGELLLLKRLLTHRFGVLPPWAEARLSQAGRAQLEQWAEVILDAKTLEEVFQA	PF14261	COG0443,COG0484,2AZ48,COG0044,COG0540,COG1917,COG2065,COG0816,COG1678,COG0810,COG4769,COG1846	COG1669,COG2445,COG2445,COG3293,COG2442,COG4634,COG2442,COG4634,COG1089,2C0D0,COG2445,-,COG1708,29XXA,-,COG5428,COG1089,COG0110,COG0399,COG2244
GCA_001465015.1	d__Bacteria;p__Myxococcota;c__Polyangia;o__Polyangiales;f__Ga0077539;g__Ga0077539;s__Ga0077539 sp001465015	GCA_001465015.1_04073	MEPGCYVESVSKLSTLDPSLDVVFKLLFTSRPESNELLIALLSAVLRPKKPFKKVTVRNPEIPREALTEHGTVLDILAELDDDRRIDIEMQCDRRPSFRERALYYWARMFGADLVRGSGYDGIRPAISVLFVGYRELKGDRVHSIFRLLEVHDHERFTDAMELHVIELSKLDRATIEEQRDEGKLLAWTKFFAARSDEEMKEASMKDAAIEKARRVLEQVSADPVARRLAEQRLLAEITWKMDLDAVREEGRIEGEARGEARGEARGRSAALRSAIVDLCEVLGIESTAAQRESLESMSLSELEALREAIKRERQWPR	PF12784	COG5464	-,COG3209
GCA_001468925.1	d__Bacteria;p__Dependentiae;c__Babeliae;o__Babeliales;f__UASB340;g__UASB340;s__UASB340 sp001468925	GCA_001468925.1_00287	MEHRIYDKTLKELFSRPEIVKNFMQGFVGEEFVNDIDFSRIEKKNTSYITKTFKDRYTDLVIKLNMTGGKCAYLYILFEFQSTIDKLMPLRILNYMLLLYEDLIKQKEISIDDPLPPVFPVVLYTGTTTYNASTRIEDLIALPYRRLQRYVPTFEHYLVTLRSKPREELKRMTALDNMIAGLFYLLTAGTEEEMKEAEKFVSDRIDYASEFGRFYVIWIRKYLKHRGIKIKVHTKEGGKIMLETVVAKIREEKIKKAIDESISKGIAIGKQESILNILRKKFIEIPNSIETKIKGIRSVEKLENILLSILDISSIEELKKYL	PF04754,PF14261	-,-,-,-	COG4974,-,-,COG0457
GCA_001468925.1	d__Bacteria;p__Dependentiae;c__Babeliae;o__Babeliales;f__UASB340;g__UASB340;s__UASB340 sp001468925	GCA_001468925.1_00443	VSIDSSINLRNDVIFRAIFGYEKNEKLLISLLNAILGLTGDKKIVSLTFLNAFNIKEYLKDKLTILDVKAVDGTGVRFDVEMQVAPDKSYLQRIMYYLDRLFTEQLKQGDPYEKLCKAISISILDFIFFEEEGDLHNIYRFLNVKSKRELTDLKELQFIELPKFKKDKPKRDMSKFEKWLLALKFGEIYASDLENLPEELKEEEEIVMALHELVRASNDDMIREILEMRSKARHDEASRLYQAKMEGKEDVAKNLLEMDMPIEKIAKATGISVEEIKKLKQIRK	PF12784	-	COG5464
GCA_001485295.1	d__Bacteria;p__Proteobacteria;c__Gammaproteobacteria;o__Enterobacterales;f__Enterobacteriaceae;g__Pantoea;s__Pantoea sp001485295	GCA_001485295.1_00162	MAALTLLQKHIHQRDLSEMIEKLATVLLAGYHSSAQMISLVHYMIQVGETTDANTFVCKLA	PF04754	COG0588,-,-,COG2017,COG0153,COG1085,COG1119,COG1119,COG2005,2EGRQ,COG0725,COG4149,COG4148,COG0561,COG0561,COG0561,COG0561,COG2706,COG5464	COG1881,COG0161,COG0502,COG0156,COG0500,COG0132,COG0410,COG0410,COG0556,COG0391
GCA_001485295.1	d__Bacteria;p__Proteobacteria;c__Gammaproteobacteria;o__Enterobacterales;f__Enterobacteriaceae;g__Pantoea;s__Pantoea sp001485295	GCA_001485295.1_00163	MLIYLPPDLRAVCDLSMLKLESVSFVEDNLRQYLSDVLYSLKTAAGDSSYIHVLIEHQYTPDKHMAFRLLRYAVAAMQRYLDVGHNKLPLVIQVCSTSVSAALILSQPAGWMSLAILR	PF04754	COG0588,-,-,COG2017,COG0153,COG1085,COG1119,COG1119,COG2005,2EGRQ,COG0725,COG4149,COG4148,COG0561,COG0561,COG0561,COG0561,COG2706	COG5464,COG1881,COG0161,COG0502,COG0156,COG0500,COG0132,COG0410,COG0410,COG0556,COG0391
GCA_001485295.1	d__Bacteria;p__Proteobacteria;c__Gammaproteobacteria;o__Enterobacterales;f__Enterobacteriaceae;g__Pantoea;s__Pantoea sp001485295	GCA_001485295.1_01536	MASSVPVPTAGAGALFSEPELAARLYGGPFPLVGVTVISEIARHRSMAALTLLQKHIRQRDLTGLLEQLVTLMLQDYVTRKQRLALLNYMVQAGEAPQAKSFIERLARRMPQQKEELMTISE	PF04754	COG0768,COG0243,COG0243,COG0243,COG1609,COG0019,COG0583,COG0477,COG0477,COG0265,COG1190,COG1186	COG0608,COG1651,COG0716,COG0716,-,COG2938,COG0354,COG1272,COG1272,COG2723,COG2723,COG2723,COG1028,COG0404,COG0404,COG0654
GCA_001485295.1	d__Bacteria;p__Proteobacteria;c__Gammaproteobacteria;o__Enterobacterales;f__Enterobacteriaceae;g__Pantoea;s__Pantoea sp001485295	GCA_001485295.1_01941	MAEKLYSSAFLLVVDVTVIPDKEIEGHRTMAAPTLLQKHIHQHDLEEMTDMLAYCRYTKARPVNTALVNMQNRFHFRAYCFTNSSPCAISFFSVSSMLFSACCSKMLSVPTGRRSAMPLLPNSSGWEKKRAYSPSPST	PF04754	COG0802,COG0062,COG0062,COG0062,-,COG1600,COG1600,-,COG1949,COG1162,COG0688,COG3206,COG5464	COG0039,COG1438,2CAQ2,COG2732,-,COG1012,COG1012,COG1289,COG1566,2DNQE,COG0583,COG0583,COG0312
GCA_001485295.1	d__Bacteria;p__Proteobacteria;c__Gammaproteobacteria;o__Enterobacterales;f__Enterobacteriaceae;g__Pantoea;s__Pantoea sp001485295	GCA_001485295.1_01942	MKNKKPTPTPHDATFRQFLTQPEVARDFMEIHLPAELRARRSQYFEAGIQFLC	PF04754	COG0860,COG0802,COG0062,COG0062,COG0062,-,COG1600,COG1600,-,COG1949,COG1162,COG0688,COG3206	COG5464,COG0039,COG1438,2CAQ2,COG2732,-,COG1012,COG1012,COG1289,COG1566,2DNQE,COG0583,COG0583,COG0312
GCA_001485295.1	d__Bacteria;p__Proteobacteria;c__Gammaproteobacteria;o__Enterobacterales;f__Enterobacteriaceae;g__Pantoea;s__Pantoea sp001485295	GCA_001485295.1_03084	MKHIRTRDMLELSQDIASLLNQWVLQPELFRGLICYIVERGNTSDAKQFLHQIAEKATDYREVVMTIAEQLRQEGIIQGREEGIHLGEQRGIEKGIHLGEQRGIEKGRQESAITIARQLLANGVDRAIVKMSTGLSDAEINALMD		COG2916,COG0443,2EVUC,-,2BPVN,COG2214,COG5534,2CATW,COG1502,2EB57,COG3843,COG3843,COG5464	COG2094,COG2197,COG2197,-
GCA_001485295.1	d__Bacteria;p__Proteobacteria;c__Gammaproteobacteria;o__Enterobacterales;f__Enterobacteriaceae;g__Pantoea;s__Pantoea sp001485295	GCA_001485295.1_03085	MKKTLSHHDALFKKFLDDITIARDFLQIHLPEKLRQLCDFSTLAMESGSFIEPDLCSQCSDMLYSVQTTTGMGYIYTLIEHQSRPEKLMAFRLLRYAVAAMQRHLEQGNDTLPVVIPLLFYQGNTSPYPYSTHWLDCFADPELAKSVYMQAFPLVDVTAIPDVTLRPSRMRRLSHIDMLP	PF04754	COG0550,COG2916,COG0443,2EVUC,-,2BPVN,COG2214,COG5534,2CATW,COG1502,2EB57,COG3843,COG3843	COG5464,COG2094,COG2197,COG2197,-
GCA_001507855.1	d__Bacteria;p__Proteobacteria;c__Gammaproteobacteria;o__Pseudomonadales;f__Halomonadaceae;g__Halomonas;s__Halomonas sp001507855	GCA_001507855.1_00305	MASKIHNRHDHSYKLLFSHPEMVRDLLTGFVTEAWVEQLDFSTLEKVSGSYVTEDLRDREDDIIWRVRWGDDWLYVYLLLEFQSSEDEHMAVRIMTYLGLLYQDLIRQKAFTPSGKLPPVLPVVLYNGEKRWKAAQNVADLVERVPGGLERYRPNLAYLLLDEGAIVSDPAWSDQMRNVAAALFRLEHNRDEQDMLKVLGTLVEWLKAPEQTGLRRAFVVWIRRVLLPNRAPEMELPEFTDLQDLHEVHDMLAERIKKWPEQWEERGRQIGEKLGIEKGEKLGIEKGEKLGIEKTARNLLKLGVLNDEQIAEATGLEVDEIAKLRMEDKH	PF04754	COG5464,2E585,-,COG5464,-,COG5464,COG5464,COG5464,-	-,-,COG1262,COG2931
GCA_001507855.1	d__Bacteria;p__Proteobacteria;c__Gammaproteobacteria;o__Pseudomonadales;f__Halomonadaceae;g__Halomonas;s__Halomonas sp001507855	GCA_001507855.1_00307	LNDAKREGEQLGIEKGRHEAEQRTLESKRNAARKLIALTEMNDQLIAEIEELPAEEVEKLRAETRH		COG5464,2E585,-,COG5464,-,COG5464,COG5464	-,COG5464,-,-,COG1262,COG2931
GCA_001507855.1	d__Bacteria;p__Proteobacteria;c__Gammaproteobacteria;o__Pseudomonadales;f__Halomonadaceae;g__Halomonas;s__Halomonas sp001507855	GCA_001507855.1_00308	MLTCRYAVTGPGTSGGVFYLARTLGSQLSAGEDCQELRASVGLHLLDFDLFTETAAEREQAIWRFEMRDERQPKISLGNVLQMSLIELNKADRLGLPEGPLRAWITFFKHWQEELTMANVAHEPVKRAMSRIRELSADEETRRLAFVRERALRDEVSLLNDARREEA	PF12784	COG5464,2E585,-,COG5464,-,COG5464	COG5464,-,COG5464,-,-,COG1262,COG2931
GCA_001507855.1	d__Bacteria;p__Proteobacteria;c__Gammaproteobacteria;o__Pseudomonadales;f__Halomonadaceae;g__Halomonas;s__Halomonas sp001507855	GCA_001507855.1_00309	MSELLGPTNDYVFKRLFAEAPYLLVDLINDLRPDVAQHCLGGDSESEYRGDRTYRQVHHSRCAGTRWRRQLLQC		COG5464,2E585,-,COG5464,-	COG5464,COG5464,-,COG5464,-,-,COG1262,COG2931
GCA_001507855.1	d__Bacteria;p__Proteobacteria;c__Gammaproteobacteria;o__Pseudomonadales;f__Halomonadaceae;g__Halomonas;s__Halomonas sp001507855	GCA_001507855.1_00311	MPHLQRLGAEVNLGQLTGLAEYKDMLAENLDNWAQQERYQGVEGTLCKQIVLVWRSS		COG5464,2E585,-	-,COG5464,COG5464,COG5464,-,COG5464,-,-,COG1262,COG2931
GCA_001507855.1	d__Bacteria;p__Proteobacteria;c__Gammaproteobacteria;o__Pseudomonadales;f__Halomonadaceae;g__Halomonas;s__Halomonas sp001507855	GCA_001507855.1_00314	MDRKGLQQAVDRIVAIIQADPHKERIDKIITRWLKRHLQRLGTEVNLDQLNSLVEDKDMLAENLENWAQQERRAERQKVLQETEQRVREAEQRALESKCNAARKLIALTEMNDQLIAEIEELPVEEVEKLRAETRH		COG5464	2E585,-,COG5464,-,COG5464,COG5464,COG5464,-,COG5464,-,-,COG1262,COG2931
GCA_001507855.1	d__Bacteria;p__Proteobacteria;c__Gammaproteobacteria;o__Pseudomonadales;f__Halomonadaceae;g__Halomonas;s__Halomonas sp001507855	GCA_001507855.1_00584	MATHHHDTGYKELFSHPEFVQQLIEGFAPSDIAGLMNFATLKKHNGHYITPLFEEKIEDVVWSVEVTWQGMKQDVFLYILLEFQSSVDRTMPIRLMHYVACFYSELLKQKAIVPRQGLPPVFPVVLYNGAKPWTAPLNIYDMIRPEPPSFLQVYQPRLRYYLVDEGRYTNEELGLRQTPLSGVFGVENAGESWEALQNAVDRVVAIIQADPNKERTDRIITRWLKRHLHPLSAEVNLDRLDSLMEDKAMLAENLENLVKKERLEGRQEGLQEGRLAEAREVVRTQLNFKFGDVPEWVEAQLSQADHDQLKGWMREVLFADNLGDMFKH	PF04754	COG1672,COG0553	COG0553,COG1672,COG0732,COG4823
GCA_001507855.1	d__Bacteria;p__Proteobacteria;c__Gammaproteobacteria;o__Pseudomonadales;f__Halomonadaceae;g__Halomonas;s__Halomonas sp001507855	GCA_001507855.1_00623	MLAERIKKWPEQWIEKGRQETLKEAEQRVREAEQRVLESKRNTARKLIARTEMNDQLIAEIAELPVEEVEKLRAETQH		COG0553,COG0553,2AJZQ,2CGQH,-,COG4974,COG4974,COG3436,-,COG5464	-,-
GCA_001507855.1	d__Bacteria;p__Proteobacteria;c__Gammaproteobacteria;o__Pseudomonadales;f__Halomonadaceae;g__Halomonas;s__Halomonas sp001507855	GCA_001507855.1_00624	MARLQKWPERWEEKGRIEEARENLRSLIKLKFGESPQWVENRMEQADHSQLKAWMDKILFADSLDEMFKR		COG0553,COG0553,2AJZQ,2CGQH,-,COG4974,COG4974,COG3436,-	COG5464,-,-
GCA_001507855.1	d__Bacteria;p__Proteobacteria;c__Gammaproteobacteria;o__Pseudomonadales;f__Halomonadaceae;g__Halomonas;s__Halomonas sp001507855	GCA_001507855.1_01796	MSDQDDSRRADHDSPWKMALESYFEQKSAAFCDSILRMNRQLRQRKASALQV		COG0050,COG1287,COG1287,COG0463,COG2246,COG1256,COG1236	COG5464
GCA_001507855.1	d__Bacteria;p__Proteobacteria;c__Gammaproteobacteria;o__Pseudomonadales;f__Halomonadaceae;g__Halomonas;s__Halomonas sp001507855	GCA_001507855.1_02666	MKKPHSHDQNFKNLILDYPLQALSFFAAEEATDITPEVRITPIRQEQLKERLGDRFHELDVPLLVEWPDGKREALLFVLEEETSPKRFSIHRLAHYTLHLSELFNTHRVVPVVIFLHGHQHLTDSLHIKSERHSYLQFHYLQTQLDRLPATQFMKSDNLVARLNLPNMQWHETEKIEVYAKAIQGLLTLEQDTEKQLKYIDFVDIYSNLSDDERQAYRTRYPQEERHMAGLADRLRNEGMQQGMQQGIQQGMQKGLHEGIEGALRLQLKLKFGELPEWAETKLQQASDQQLTHWLTKILNANSLTELLA		2DVRN,COG2931,COG1216,COG1216,COG4627,COG1396,COG3550,COG3550	COG1479,COG4938,2E8IY,COG0438,COG0662,COG1196,COG1196
GCA_001507855.1	d__Bacteria;p__Proteobacteria;c__Gammaproteobacteria;o__Pseudomonadales;f__Halomonadaceae;g__Halomonas;s__Halomonas sp001507855	GCA_001507855.1_03347	MANVTHEPVKRAMNRIRELSADEETRRLAFVRERALRDEVSFLNDAKREGLQEGEQLGIEKGEKLGIEKTARNLLKLGVLSNEQIAEATGLAVDEIAKLRIEDKH		COG5464	-,COG1344,COG1254,COG5652,COG4190,-,COG1344,COG0454
GCA_001507855.1	d__Bacteria;p__Proteobacteria;c__Gammaproteobacteria;o__Pseudomonadales;f__Halomonadaceae;g__Halomonas;s__Halomonas sp001507855	GCA_001507855.1_03348	LHLLDFDLFTETAAEREQAVWRFEMRDERQPHVSLGNVLQMNLIELNKADRLGLPEGPLRAWITFFKHWQEELTMANVAHEPVKRAMSRIRELSADEETRRLAFVRERALRDEVSFLNDAKREGLQEGEQLGIEKGRQEAEQRALESKRNAARKLIALTEMNDQLIAEIEELPVEEVERLRAETHH		COG5464	COG5464,-,COG1344,COG1254,COG5652,COG4190,-,COG1344,COG0454
GCA_001508935.1	d__Bacteria;p__Synergistota;c__Synergistia;o__Synergistales;f__54-24;g__54-24;s__54-24 sp001508935	GCA_001508935.1_01472	MDELRTKDPHDRFFKTVMADPRNVKDFIKEFLPHEVSREIDLTHVKHLPTERMNKNAKYCMDLAVECNVGGEKTQIYFVFEHKSYPDDRILLQILGYMYAIWEEQKRKNQPLTPIIPVVVYHGSQSWNITRSFSEQFHKLHEVVKPYMPEFNYILVDLTLLGDEEIWQKAKENPFLAGALWAMKCASLQKLGEIRPKAGIIITSDDEKTIILEYLIHTLDVPEEIMSEIAKGLGGEEVMPSLAEKLEKRGELKGKEIGKEIGKIEAKRSTLIKLLKRKFGLTLAEEEELRSVTDEAKLEAALDMILDAKDKSEVLRTLG	PF04754	COG0438,COG0859,COG0859,COG3203,-	COG5464
GCA_001512505.1	d__Bacteria;p__Firmicutes_A;c__Clostridia;o__Acetivibrionales;f__Acetivibrionaceae;g__Hungateiclostridium;s__Hungateiclostridium sp001512505	GCA_001512505.1_01854	MPEERINKEHDLGYKHLLTHKKTFIQLLRSFVKEDWVNEIDESQVMLVDKSYILQDFREKESDIVYRLKIKDRNVIFYCLLELQSSVDYQMPIRLLFYMIEIWRDILKNTENHKIERKGFKLPSIVPIVLYNGVNNWTACRNFKEILDGNEMFSNHVLDFNYILFDVNRYKEEELLGFSNLISGVFLLDQKIDSDQLKDRLVKLIKILKDLSDDEFGIFKGWLKWILKPRISEELRSKIX	PF04754	COG0577,COG3708	-,-
GCA_001512905.1	d__Bacteria;p__Firmicutes_G;c__DTU084;o__DTU084;f__DTU084;g__DTU084;s__DTU084 sp001512905	GCA_001512905.1_00697	VTEYLLNEKRKEGIREGIREGKREGKREERQDSIVVILQTRFGSMDDDIKAQVKKIQDERILKELFHTSILVKSLDEFKKTLSQKSGISLKG		COG5464	-,COG1253,COG0642,COG1945,COG0421,COG0010,COG0671,COG0018,COG3842,2FDCB
GCA_001512905.1	d__Bacteria;p__Firmicutes_G;c__DTU084;o__DTU084;f__DTU084;g__DTU084;s__DTU084 sp001512905	GCA_001512905.1_00786	VHSRREIDHDGLFKHLLSQFPADFLQAFFPKIYQHLELQKPEFLQQELIVKPGYRKKRADLVIKASTKGENKEAVLIHIEIQVAKREGFAKRMFKYFASLILKEDLPVIPIAVFAADHVSQKEEPTCYSVTFPFGKVLNYHFFKVELKRLFWRDYLDSKNPVALALMSKMSYAKDERVPMTLEFLKRIAKIGLGFEKERIVASFFETYVNLTENEQRQLDEELAKLDDKEVEAVQQLMTSWERRGYERGMTEGLSEGMAQGLSQGLSQGERQGQIKLLLHQVKARFGSIPPELENKFRSMPSEKLLFLSTKLLHASTLEEFKQACLS	PF04754,PF14261	-,COG3847,COG1989,-,-,-,-,COG3745,COG4964,COG4962,COG4965,COG2064,COG2201	-
GCA_001512905.1	d__Bacteria;p__Firmicutes_G;c__DTU084;o__DTU084;f__DTU084;g__DTU084;s__DTU084 sp001512905	GCA_001512905.1_00863	MSAEKASLDLNFKYLARNYSEDFLKLVLNSSEPLRIHHEDKELNIPQLRADNIYIVEQGTKRFVLHLEFQLEHRKDLPQRMFQYNALIEASLRLPTYSVIIYLERKRQLPPPNAYQKTQFNLSHTFTYSVVRLWEHLPRIRKGELPGLAPVLILLTEEKSLDVYRETKALIKKLEADPEKRDAQLAIAAALAGRYLDISELPKEDIQMLQILD		COG3121,-	COG1621,COG3086,COG0760,COG3383,COG1894,COG1905,-,COG0285,COG0525
GCA_001515945.1	d__Bacteria;p__Firmicutes_B;c__Moorellia;o__Desulfitibacterales;f__Desulfitibacteraceae;g__Desulfitibacter;s__Desulfitibacter sp001515945	GCA_001515945.1_03170	MTVRQVNPLNDFIFKKLLGEEDSKDNLIAFLNAVLDPVDRKKLVSLEIVDNKELTKELVEDKTGRLDVRAKTADGKNFTHKDLENNPLHRWLYFFDKSITDETRKEIADMDDAIKKTNKKLER	PF12784	COG0553,COG1633,COG1826,COG4585,COG5652,COG0572	COG5464,COG0675,COG1708,COG1708,COG1315,COG2202,COG5609,COG2161,COG4115,COG0572,COG3835
GCA_001515945.1	d__Bacteria;p__Firmicutes_B;c__Moorellia;o__Desulfitibacterales;f__Desulfitibacteraceae;g__Desulfitibacter;s__Desulfitibacter sp001515945	GCA_001515945.1_03171	MTLLKRLIRNLSDETAMALYEARQNSLHERANMISTAKAQGRAEGRTESKKELAIAAFKNGLSIEVISNITGLDMKELEKLKAQIE		COG0553,COG1633,COG1826,COG4585,COG5652,COG0572,COG5464	COG0675,COG1708,COG1708,COG1315,COG2202,COG5609,COG2161,COG4115,COG0572,COG3835,COG1593
GCA_001516045.1	d__Bacteria;p__Firmicutes_B;c__Desulfitobacteriia;o__Desulfitobacteriales;f__Desulfitobacteriaceae;g__Desulfosporosinus;s__Desulfosporosinus sp001516045	GCA_001516045.1_02998	LAIKKLIRFDWAIKYILRNKANFDVLEAFISNLLKETIVIENILESEGNREAENRKFNRVDLKCKDSQGKQIIIEIQNQREADYLQRLLWGTSKAVVEGLELGKGYSEVVKVISISILYHSMRVNEKENTDFIYYGTTELIGLHTKKPLILHESKAKQKETPVVTSKNVFPEYYMIYVEKFEDMINEAIDEWVYFFKHGAIREDFKSPGILLAAKKLDYLMMSEEERRGYDDYLAYLGQELGILDTAKEEGREEGLVIGEAKGKAETICQYLEVRFGAESQVLQERVRTMTDLDVLSRITNRIFVVAHLDEATALIQDYLISQ	PF12784	-,COG1401,29GY5,COG2206,COG0664,-,COG1518,COG0847	COG5464
GCA_001516045.1	d__Bacteria;p__Firmicutes_B;c__Desulfitobacteriia;o__Desulfitobacteriales;f__Desulfitobacteriaceae;g__Desulfosporosinus;s__Desulfosporosinus sp001516045	GCA_001516045.1_03366	MDRYDGDQIFDDLATKIHNGAKLNELDQLHLAFLPLMKSVLVKSKRAVEAIELASDLSDERQRTFLTGCLIAISDNFIDQEYVQRTLEVLSMSKILREFEEQAINKGRQEGRQEGRQEGRQEGRIEALRLTAKKFSLKV		COG5464	COG2801,COG1598,COG1724,-,COG3170,COG2963,COG2801
GCA_001516045.1	d__Bacteria;p__Firmicutes_B;c__Desulfitobacteriia;o__Desulfitobacteriales;f__Desulfitobacteriaceae;g__Desulfosporosinus;s__Desulfosporosinus sp001516045	GCA_001516045.1_03511	MKLNRSSDDLIKLVTLEDKNEIEFDGHLDRVNRLNFTVTSQKGQIYLVQVQLGDFFLTDRRSLYYWTHMYYNQPEPGLYFSELRPFVIIHILEDDCFEEDKRYHHVFHIRDDETQQKLNDDLELHYLELSKFKQCKRDPENALEEWLMYFNNTKGETLEKIATRNPSIRKVIALEEKFKADAKKRYHYDMREKWNLDLRSNLKAAREEGAARAVICLYLNTRFGKDSEILQEIVNKYDFNLKTLTTLRDNIFRSNTLDEAKALIQKCTVL	PF12784	COG1396,2CGYE,-,COG4974,28J4X,COG1848,2E3CC,-,2CM8T,COG1598,COG4974,28J4X,28J4X,2DTP2,COG5611	COG0582,2DNVU,COG0265,-,COG0793,-,COG1652,28J4X
GCA_001516045.1	d__Bacteria;p__Firmicutes_B;c__Desulfitobacteriia;o__Desulfitobacteriales;f__Desulfitobacteriaceae;g__Desulfosporosinus;s__Desulfosporosinus sp001516045	GCA_001516045.1_03648	MKVQNPHDKFFKETFSNVEVAKDFMKHYVPENILKVIDVNTLEPLKDSFINEDLQEVFSDMLFKVRINEKEGYLYFLFEHKSYTSKNISFQLLKYMIEIWEAKIKKEKTDELPMIIPLVIYHGNDKWNIRTTLGEMITGYKDLPEDLKKFTPDYEYLLYDISRYTDDEIKGEAQLRILLTIFRDIFTKDNKCLQESILRAAEYLRELDDRETGIEYFETFMRYVFSAGKNLTKEDVVEIIEKMEYIYPEGSEVVMTIAEKLRQEGIEVGAKQRAVEVAKKLIEINLTIQQITEATGLPKIEVEKIAQEMKH	PF04754	COG1396,-,COG1724,COG1403,COG2026,COG2002,COG0863,COG3747,COG4626,-,298MC,-,COG3023,-,-,28J4X	-,COG2801
GCA_001516045.1	d__Bacteria;p__Firmicutes_B;c__Desulfitobacteriia;o__Desulfitobacteriales;f__Desulfitobacteriaceae;g__Desulfosporosinus;s__Desulfosporosinus sp001516045	GCA_001516045.1_04816	MDRYDGDQIFDDLATKIHNGAKLNELDQLHLAFLPLMKSVLVKSKRAVEAIELASDLSDARQRTFLTGCLIAISDNFIDQEYVQRTLEVLSMSKILREFEEQAINKGRQEGRQEGRVEALRLTAKKLYLKGLSIEDIAEITGLPKDEVRQYTGIN		COG5464	2DZYH,COG1598,COG5611,COG2002,COG5464,COG5464,COG5464,COG4636,2DR71,2DF80,COG1551,COG1699,2D8PV,COG1344
GCA_001516045.1	d__Bacteria;p__Firmicutes_B;c__Desulfitobacteriia;o__Desulfitobacteriales;f__Desulfitobacteriaceae;g__Desulfosporosinus;s__Desulfosporosinus sp001516045	GCA_001516045.1_04821	LETEISGHNNDIIMKATAAMFKDKTLEVFGLKTAKIVDIMPTVLPVVEVKEKRVDFVFLLETIPCSTWNSRPQSLRTSCGELPTT		COG5464,2DZYH,COG1598,COG5611,COG2002	COG5464,COG5464,COG4636,2DR71,2DF80,COG1551,COG1699,2D8PV,COG1344
GCA_001516045.1	d__Bacteria;p__Firmicutes_B;c__Desulfitobacteriia;o__Desulfitobacteriales;f__Desulfitobacteriaceae;g__Desulfosporosinus;s__Desulfosporosinus sp001516045	GCA_001516045.1_04822	LRRVAYYVARLVERHNMNVNTAVIYSGRIESAPELLEKGSLCYRVNNVFLKSMDGDAEYYRIKTLLDQGAELEEADILKLILLPLMKSQQPEAEMTIKAAQLAKSANSKLTDFVIGSIIAITDNFYQKNIRRNYWRC		COG5464,2DZYH,COG1598,COG5611,COG2002,COG5464	COG5464,COG4636,2DR71,2DF80,COG1551,COG1699,2D8PV,COG1344
GCA_001516045.1	d__Bacteria;p__Firmicutes_B;c__Desulfitobacteriia;o__Desulfitobacteriales;f__Desulfitobacteriaceae;g__Desulfosporosinus;s__Desulfosporosinus sp001516045	GCA_001516045.1_04823	MTQIEEWIREEGKLLGKAEGKAEGKHEDARNALIEGIEPTIVAKITGLPLTTIQKIKADLTN		COG5464,2DZYH,COG1598,COG5611,COG2002,COG5464,COG5464	COG4636,2DR71,2DF80,COG1551,COG1699,2D8PV,COG1344
GCA_001516045.1	d__Bacteria;p__Firmicutes_B;c__Desulfitobacteriia;o__Desulfitobacteriales;f__Desulfitobacteriaceae;g__Desulfosporosinus;s__Desulfosporosinus sp001516045	GCA_001516045.1_04960	MAIKKLVRFDWAMKYILRNKANFDVLEAFISNLLKETIIIENVLESESNREAENRKFNRVDLKCKDSRGKQIIIEIQNQREADYLQRLLWGTSRAVVEGMELGKSYNEVVKVISISILYHSMRVDEKEITDFIYYGTTELIGMHTKKPLILHESKAKHRETSITSKNVFPEYYMIYVEKFEDMINEAIDEWVYFFKHGAIREDFKSPGILLAAKKLDYLMMSEIERRGYDDYLAYLGQELGILDTAKEEGREEGRVLTAKAAIKKGLALELIAEITELSLEEILKLQSDISGLSNGV	PF12784	COG5464,COG1583	COG0618,2BCWM,2C8WA,COG0322,COG0820,COG2199,COG2199,COG1145,COG0664,COG0688,COG2199
GCA_001516045.1	d__Bacteria;p__Firmicutes_B;c__Desulfitobacteriia;o__Desulfitobacteriales;f__Desulfitobacteriaceae;g__Desulfosporosinus;s__Desulfosporosinus sp001516045	GCA_001516045.1_04962	LPRKKASLERVRLDEILKSLFTVSSKALIYMLNSLFKENYAVEVTEVSFASNEFVDDEYNILRGDLFLKLSDAGKSDHYHIEIQTLNDDSMVIRMLEYGISKAKEIAKYEGDPEETVFYIPKQLVIFIEQNLSIKDELRLRLIFPDGQEVNYRVPVMKYWEYSKEKIIEQRLYPLLPLQVFKLRYQMEKIKNRKNHTEQELRKIIQIAQRIVETISYEAVRLFQAAEIDGEDLHKILLANEELFRYLNSRYVNDTKLNEEVLSMTRTLYDPIVAEKAKLEGKLEGKLEDARNALKKGFSLEDIAEITGLPLESLQKLKAELTN		COG0664,COG1145,COG2199,COG2199,COG0820,COG0322,2C8WA,2BCWM,COG0618,COG5464,COG1583	COG5464
GCA_001516045.1	d__Bacteria;p__Firmicutes_B;c__Desulfitobacteriia;o__Desulfitobacteriales;f__Desulfitobacteriaceae;g__Desulfosporosinus;s__Desulfosporosinus sp001516045	GCA_001516045.1_05523	LGKTEIPYQHKDIIFKSLTEIFANRVLDFYDINTAPIVRAEPANLPTITVQEKTMDFVFYLADDSYLHLEFQSTKSPEDLKRFLEYDVALCRKNDKSVHTYVVWCRYNGCPRESALWFN		COG2604,2E8TT,COG0535,COG1344,2E3EN,2DZYH,COG2250,COG1669	COG5464
GCA_001516055.1	d__Bacteria;p__Firmicutes_B;c__Desulfitobacteriia;o__Desulfitobacteriales;f__Syntrophobotulaceae;g__Gracilibacter;s__Gracilibacter sp001516055	GCA_001516055.1_01711	LNGLKSINRINDYAFKRIMGSEEGKEALISFLNAVLKPAPGKELTSVELLDRELDPKYLLDRAARLDILARTAAGALINVEVQINNQYNIDKRTLFYWAGLYYGQLTSGENFIYLRKTVTINILGFSWLKDKNKYHHTFRLREDETGELLNEDLEIHILELPKITKLNRRHHNTLEEWLMYFNNLEGEEMEEIAMANPGIRKAMTIEQIFFKSQKERRLYELREKAARDEISMVTGAKAEGKVEMAHDAVCKYLDARFSSASLGLQEEVKTITNLVVLDKIISKIYTANSMEEAADIVRGAEKNTI	PF12784	COG1192,-	COG2378,-,COG2031
GCA_001567195.1	d__Bacteria;p__Bacteroidota;c__Kapabacteria;o__OLB7;f__OLB7;g__OLB7;s__OLB7 sp001567195	GCA_001567195.1_03076	MEQNSNDYDSPWKEIIEGYLDQFFAFYFPEAFSQIDWSRQPEFLDKELRQVAREAEIGRRYVDTLAKVWTTEAEEAWVLIHIEVQQQPDADFAERMYIYNNRIFDLYRRRVASFAVLADSDQRWRPAEFTYGLMGTEVLLRFATTKLIDFRADLDTIAANPNVFGTVTAAHLRTLQWRRDTDMIYQWKLELIKGLYRTGHNRQQILDLFRFIDWLMRLPEALTTRFWTEFTNFEKENAMPYITSIEQLGFNRGLQQGIEQGIEKGMQQGIEKGMQQGIEKGMQQGIEKGIEKGIEKGIEKGIEKGIEQGLQQLRSVVLTLLTAKFGELPEETMTKIQSIHEPEMLSQLSLRVMTSASLHDFMQFFPND		COG0326,-,-,COG1316,COG0358,COG0717,COG3718,COG0457,COG0216,-,COG1376	-,COG0795,COG0303,COG4888,COG4888
GCA_001577635.1	d__Bacteria;p__Proteobacteria;c__Gammaproteobacteria;o__Pseudomonadales;f__Halomonadaceae;g__Halomonas_C;s__Halomonas_C sp001577635	GCA_001577635.1_01315	MTSSHHDTGYKELFSYPEFVQQLIEGFAPGEIAGLMDFSTLKNHSGNYITPLFEEKFEDVVWSVEITWQGITQRVFLYILLEFQSSVDRTMPIRLMHYVACFYDHLLKTQVTTPGNGLPPVLPIVLYNGSERWTARQDVYDMVQPEPPTFLRVYQPHLRYYLIDEGRYTDEELRIRQTPLSGVFSIENASVSREALQQAVNRVVAIIQADPRKDRIDAIITRWLKRHLQRLGAEVNLEQLNSLVEDKDMLAENLENWAQKERQVGREEAEKRALEEKRTTVRHLLAFGVLSDEQIAEATGLAVADVQALRIADKH	PF04754	COG5464,COG1262,2EG8E,COG2931	COG1088,COG1209,COG1898,COG1091,COG3307,COG2120,COG0438,COG1218,COG0583,COG1012
GCA_001577635.1	d__Bacteria;p__Proteobacteria;c__Gammaproteobacteria;o__Pseudomonadales;f__Halomonadaceae;g__Halomonas_C;s__Halomonas_C sp001577635	GCA_001577635.1_01319	VAIIQADPHKERTDAIITRWLKRHLQWLGAGVDLERLNSLVEDRDMLAENLENWAKRERQEGRQEGRQEGEQLGAEKTKRQTARNLIRLGVLTDEQIAAATGLALAEVHALRTQDRH		COG5464	COG1262,2EG8E,COG2931,COG5464,COG1088,COG1209,COG1898,COG1091,COG3307,COG2120
GCA_001577635.1	d__Bacteria;p__Proteobacteria;c__Gammaproteobacteria;o__Pseudomonadales;f__Halomonadaceae;g__Halomonas_C;s__Halomonas_C sp001577635	GCA_001577635.1_01383	LQQAVDRIVAIIRNDPHKERTDAIITRWLKRHLQWLGAGVNLERLNSLVEDRDMLAENLENWAKKERMEGRQEGEQLGAEKTKRQTARNLIQLGVLTDEQIAAATGLALAEVHALRAQDKH		COG5464	-,-,COG1344,COG2206,COG5001,COG0252,COG2807,-
GCA_001577635.1	d__Bacteria;p__Proteobacteria;c__Gammaproteobacteria;o__Pseudomonadales;f__Halomonadaceae;g__Halomonas_C;s__Halomonas_C sp001577635	GCA_001577635.1_02860	MSELLDPTNDYVFKRLFAEAPDLLVDLINDLRPDLPDIASVEILNPNIEPNELTGKYIILDVLARDGDGHCYNVEVQVRRYGAWHKRGLFYLARTLGTQLSGGEDYQELRASVGLHLLDFDLFTGTEAEREQAVWRFEMRDERQPDISLGNILQMNLIELNKADRLGLPEGPLRAWITFFKHWQEELTMANVAHEPVKKAMSRIRELSADEETRRLAFVRERALRDEVSLLNDARREGEAHLFAKLVKMKFGELPEWAQHRLEQANSDQINEWSAKILIANSIDELFKH	PF12784	COG1262,-,COG4983,COG2944,2CZQX,-,COG2944,COG4737,COG5377,28HJH,28H9R,COG2003	COG5464,COG3677,COG2931,-
GCA_001577635.1	d__Bacteria;p__Proteobacteria;c__Gammaproteobacteria;o__Pseudomonadales;f__Halomonadaceae;g__Halomonas_C;s__Halomonas_C sp001577635	GCA_001577635.1_02861	MSRTRELSADEETRRLAFVRERALRDEVSLLNDAKREGEMTGERRVLQRLLSRRFGELPGWIGEMLEAADTKRLEAWTDEILTVDTLDELFKH		-,COG4983,COG2944,2CZQX,-,COG2944,COG4737,COG5377,28HJH,28H9R,COG2003,COG5464	COG3677,COG2931,-
GCA_001579665.1	d__Bacteria;p__Firmicutes;c__Bacilli;o__Lactobacillales;f__Streptococcaceae;g__Streptococcus;s__Streptococcus mitis_S	GCA_001579665.1_01599	MFSEQRRREEQALLAQDYALETARAEGLEQGLERGKVEGSLSMLLNLVRQHLLTSEIASEQLGMSVSEFEGLL		COG1108,COG0803,COG0330,COG3250,COG3669,COG3669,COG3669,COG5464	COG1511,-,-,-,COG1196,COG3537
GCA_001579665.1	d__Bacteria;p__Firmicutes;c__Bacilli;o__Lactobacillales;f__Streptococcaceae;g__Streptococcus;s__Streptococcus mitis_S	GCA_001579665.1_01600	MILRHPGISPTNDLVAKKIFSNPEITCQFIRDMLDLPAKNVTILEESNIHVLSSMPYSVQDFYTSIDVLAELDNGTQVIIEIQVHHQNFFINCLWAYLCSQVNQNLEKIRQREGDTHQSYKHIAPVYAIAIVDSNYFSDDIAFHSFSMREDTTGEVLTIINNGQENHLVKMAFLELKNTEKPAKTRLASRGWSFLGTNPLLSNPSEPSTKQTNCWTTRAGSRRTGRCLVNNADVKNKPC	PF12784	COG1121,COG1108,COG0803,COG0330,COG3250,COG3669,COG3669,COG3669	COG5464,COG1511,-,-,-,COG1196,COG3537
GCA_001586785.1	d__Bacteria;p__Cyanobacteria;c__Cyanobacteriia;o__Cyanobacteriales;f__Nostocaceae;g__Sphaerospermopsis_A;s__Sphaerospermopsis_A aphanizomenoides	GCA_001586785.1_00036	LALDIKFGIKGLELMAQISQISDLEILRNIQKGVLTVNTLDELQKFMHNINNDKSDSNEQN		COG5464	COG4587,COG4586,COG2199,COG0661
GCA_001586785.1	d__Bacteria;p__Cyanobacteria;c__Cyanobacteriia;o__Cyanobacteriales;f__Nostocaceae;g__Sphaerospermopsis_A;s__Sphaerospermopsis_A aphanizomenoides	GCA_001586785.1_00150	MFGLTEWRQTRFYQEVKEEVEQETELATKSKTIPRLLKMGLSVEQIAEALELDIEVVQQAMKQQGKKKAE		COG5464	COG1836,COG1836
GCA_001586785.1	d__Bacteria;p__Cyanobacteria;c__Cyanobacteriia;o__Cyanobacteriales;f__Nostocaceae;g__Sphaerospermopsis_A;s__Sphaerospermopsis_A aphanizomenoides	GCA_001586785.1_00398	LLGQPTENAAGYNFTSVEVKEKAFRFDGIFMPDSLEKPIYFVEVQFQPKPDFYWELITEINIYLNQYKPVQDWQAVALFAKRSLDVTELTNYQQELIDSGRIKRIYLDEIQPGSIGMGLIELIVSKETQAPELVQNLMQRTKTEITNDRERQGIIELLETVLLYKFWQLSRQEIEAMLLVSDVKQKRVYQEAKQEEATNLLVRILSKRFGKLSDNYIENINKLTIEQLEDLGEALLDFVDIKDLEQWLKAHTES	PF11103,PF14261	COG5464	-,COG3408
GCA_001586785.1	d__Bacteria;p__Cyanobacteria;c__Cyanobacteriia;o__Cyanobacteriales;f__Nostocaceae;g__Sphaerospermopsis_A;s__Sphaerospermopsis_A aphanizomenoides	GCA_001586785.1_00495	VTQIPDIITGEIINSELQWISRESDVLVKASSPQYGEFLVLNELQLRYKPEMPKRMRAYAALAEEKYNLPTYPVLINILKESEEEIPHCYKSEFAGLQARQDYRVINLWEVDVEIALSQTIPSLLPFVPILKNGGEEATVRQALQMLRADEQLSQLETVMAFFATFVLDSVLVQQIMRWDMVVLRESPWYQQILKEGEQRGEKRGIVSAIELSLEIKFGNEGLQLMPEISQIADLEQLKTIQRAILTINNMDELREFMQMI		COG0515	COG5464
GCA_001586785.1	d__Bacteria;p__Cyanobacteria;c__Cyanobacteriia;o__Cyanobacteriales;f__Nostocaceae;g__Sphaerospermopsis_A;s__Sphaerospermopsis_A aphanizomenoides	GCA_001586785.1_00770	LRVLGRGKVQRQAVEELEALANNHPFLEDVIKLVHDLIALLSARQEKEKDIDQDDQELIMKLSEMYQQQLEEIKQQVELRGIDRGIQTERRAMVESILQVRFGEIDSELAKIIDQVIAISREEFTPMLLNLSREELLARFKVD		COG5464	COG0457
GCA_001586785.1	d__Bacteria;p__Cyanobacteria;c__Cyanobacteriia;o__Cyanobacteriales;f__Nostocaceae;g__Sphaerospermopsis_A;s__Sphaerospermopsis_A aphanizomenoides	GCA_001586785.1_01219	MTETTANYDQTWKEAITQYFESFIQFFYPNLHTKIDWSKTPISLDKELEQITASSQTKKRYADKLFQVWLLNNEVIWILIHIEVQSQYDKEFTQRMYIYNYRSFDLFHKPVISLAILGDEDEKWRPNSYEYGLDDSFVKMQFSIVKLLDYQWSDLTTSNNLFAIIVMAHLKTKATTKDLTQREQWKWNIVRPLYQKGLTRFDIINLVKFIDKMMTLPPPLQTAFNHKLEQHEKELNMPFNSPIEEMEEARRTRKNCQNNIIKILSNRFNSVPELMSDSLKKIEDITILENLLLSSISVNSLEEMQNLIDAELQES		-,COG0457,COG2442,COG4634	COG5464
GCA_001586785.1	d__Bacteria;p__Cyanobacteria;c__Cyanobacteriia;o__Cyanobacteriales;f__Nostocaceae;g__Sphaerospermopsis_A;s__Sphaerospermopsis_A aphanizomenoides	GCA_001586785.1_01748	MKLSEIYQQQLEELKKQGLQQGIEEGEKIGIGRGIERERRAMIESILQVRFGGIDAELATIIEKLILMSREEFTPMLLQLSREELIARFAE		COG0774,COG0764,COG1043,COG0763	COG5464
GCA_001586785.1	d__Bacteria;p__Cyanobacteria;c__Cyanobacteriia;o__Cyanobacteriales;f__Nostocaceae;g__Sphaerospermopsis_A;s__Sphaerospermopsis_A aphanizomenoides	GCA_001586785.1_01952	LFDIHADLERQAKRNEMRIGETELPQLWIFTPTVSVEILEGCNGTLDETNWGKGIYFLPKVLKTVVVAIHQLPSTPETLFLRVLGKGKVQRQAVEELEALANNSPFLADIIQLVHELIAVFAVYMRFLTDLLRKCLT		COG1357,COG0792,2BYVB	COG0809,COG0457,COG0569,COG0168
GCA_001586785.1	d__Bacteria;p__Cyanobacteria;c__Cyanobacteriia;o__Cyanobacteriales;f__Nostocaceae;g__Sphaerospermopsis_A;s__Sphaerospermopsis_A aphanizomenoides	GCA_001586785.1_02019	VWLLDKQQIWILIHIEVQSHYDANFAQRMYIYNYRAFDLYHQFVVGLAILGDTSSTWRPNSYHQAMLDCELSLKFPIAKLLDYESRWTELEASNNPFAIIVMAHLKTKATTGNLSEREQWKWVLIRGLYERGLTREQIVKLFKIIDRMMTLPKELQRGLVTKIKHLEEEKKMPFISPTEELAMERGEQKGIQQGIQREQQLIIRLLNRRVGEIESSLIDTIRILDIDQLESLGEALLDFSSVTDLEQWLQNKPES	PF14261	COG5464	COG3505,2C9PJ,296N4
GCA_001586785.1	d__Bacteria;p__Cyanobacteria;c__Cyanobacteriia;o__Cyanobacteriales;f__Nostocaceae;g__Sphaerospermopsis_A;s__Sphaerospermopsis_A aphanizomenoides	GCA_001586785.1_02061	MFDNLCKFLVENFSSDFATWLLGESIVLTELSPKELSLEPIRADALILRQSAEIVLHIEFQTQPDKNIPFRMTDYRLRGYRRFPNKQMRQVVVYLQKTDSELVQQTTFTLEETFHRFQVIRLWEQPTETFLQTPGLLPFAVLSNTDNKVNTLQEVATVIDNITDKQMQSNLAASAFILAGLVLEKEVIQRLLRRDIMRESVTYQLLVEEGREEGREEGREEGRSETVRLVAVNMLKEGMSIEVVAKVTGLTVEQVEQLQTTEAENSGN		-,COG1196	COG0592
GCA_001586785.1	d__Bacteria;p__Cyanobacteria;c__Cyanobacteriia;o__Cyanobacteriales;f__Nostocaceae;g__Sphaerospermopsis_A;s__Sphaerospermopsis_A aphanizomenoides	GCA_001586785.1_02140	MTRQPHDQFAKEYLEELLTLLGKVETSKDVKSEVQEIDVWFVPTTSSSSENSELGLLAKMAVTSCLFEPYRNAPNEIEIRSCLLKLYNVHGELLRQAKREKFSLSEAKLPCLWILTPTCSEKILDGFGAKANENWETGVYFLPKYQKAAIVAINQLPTTEDTLWLRVLGKGKTQTQAISEVVQLSEEDDKWKYLLEIFASWRKNLELNSNVNDEEVTELIMSLSPAYLKQREEWRQEGIKEGRQEGRQEGRQDGQRLMVESLLAVRFGNLDEELSAIVSPIMELSLTERTQLLLNLSREELLARFRVD		COG0664,COG4241,COG2038,2E43D,COG0687,2DZF5	COG1758,2CBM1
GCA_001586785.1	d__Bacteria;p__Cyanobacteria;c__Cyanobacteriia;o__Cyanobacteriales;f__Nostocaceae;g__Sphaerospermopsis_A;s__Sphaerospermopsis_A aphanizomenoides	GCA_001586785.1_02201	MRRDTIFYKLFKQFPSLLFELVDEPPPEADSYVFESVEVKETAFRIDGVFLPPANAVSQVVFFAEVQFQKDENLYFRFFSELSLFLHRHSIRYDDWYGVIIFGSRSLEPSNLKIHRSLLAGDQIRRVYLDELGDVQQQPLGLGLMLLTIKEDTEAIETAKFLLAEARKQSETEIIDLITTIIVYKFTKLSRKEIITMLGLDLEEPKAIREAKEEGKEEGEKAIALRLLNRRLGNIPDELLSQVQGLSLAQIEDLCDVLLDFTTVADLEGWLQQQ	PF11103,PF14261	COG3147,COG0062	COG5464
GCA_001586785.1	d__Bacteria;p__Cyanobacteria;c__Cyanobacteriia;o__Cyanobacteriales;f__Nostocaceae;g__Sphaerospermopsis_A;s__Sphaerospermopsis_A aphanizomenoides	GCA_001586785.1_02381	MRRDSIFYKLFQQYPFVLFQLLENPPQNAELYKFDSVAVKEPKFEIDGVFLPPESEPKGTVYFSEVQFQKDEQLYERLFAESHLYFYRNRDRFSDWQAVIIYPSRNIEQSDISPHRSLLYGDQVHRIYLDELGDIPELPVWVGLMVLTTLKESEAPAAARNLLTRSNQESSSNEMILEMITTIMMYRFENLTLREVQVMLGISLERSRAYQEIKQEGRQEGLKESALNLVMRQLTRRLGELPEENKNTISGLSLTNLENLGEALLDFTNLQDLQSWLIQMQD	PF11103,PF14261	COG1372,2E1PE	COG5135
GCA_001586785.1	d__Bacteria;p__Cyanobacteria;c__Cyanobacteriia;o__Cyanobacteriales;f__Nostocaceae;g__Sphaerospermopsis_A;s__Sphaerospermopsis_A aphanizomenoides	GCA_001586785.1_02578	MYDNICKFLAENHKDDLARWLLGSPIKLTELSPTELSNEPIRADSLILLQSDELVLHTEFQTDPIEDIPFRMLDYRVRVYRRFPNKEMRQVVVYLRKTSSDLVNQNSFKLTNTYHQFDIIKLWEQPTEQFLTLPGLLPFAVLSQTKNPQTVLSQVGEAVAAITDRRIQSNIAAASAVLAGLVLEKDVIRKIFRSEIMRESVIYQEILEEGKAEGIAEGKAEGIAETTKKLALNLLRIGMSLAQISEVTELSLEQVQTLQKEIENQNSN		COG0071,COG0443,2EFKB,COG0810,COG0043	COG5464
GCA_001586785.1	d__Bacteria;p__Cyanobacteria;c__Cyanobacteriia;o__Cyanobacteriales;f__Nostocaceae;g__Sphaerospermopsis_A;s__Sphaerospermopsis_A aphanizomenoides	GCA_001586785.1_02724	MTRFIHDQFAKEYLEELLTPLGTIKKSEKVKSEVQEIDVWFEPFPSPTQETLPLGLLGQMAKTQCLIEPFHNPPSEIEIRSCLLKLYAVHGDVVRKAKRENKNIAESEFPILWILTPTFSSRMITGLGAVEITEDWVQGVYFLPNILKTAIVVIHQLPENEDTLWLRVLGKGGTQKRAVEELTELPENNPFRENLLEILADWRKNLELRDNLSKEEEEVIMNLSPAYLQQIEDWKQEGKQEGQLSLITSLLEGRFGSLDAELSGLVEKIANIPISERTQLLLSLGNLSREELLQRLRNREQ		COG0572	COG5464
GCA_001586785.1	d__Bacteria;p__Cyanobacteria;c__Cyanobacteriia;o__Cyanobacteriales;f__Nostocaceae;g__Sphaerospermopsis_A;s__Sphaerospermopsis_A aphanizomenoides	GCA_001586785.1_02813	MTELTANYDESWKEALNEYFESFLFFFFPQIHELIDWKESPQPLDKELQEITASSETEKRIADKLYKVWLLDKQQIWILIHVEVQSHYDVDFAERMFIYHYRAFDLYHNKVLSLAILGDDRPNWRPDCYHYSIGGGETHVKFPTAKLLDYESRWNELESSNNPFAIITMAHLKTKSTISNFAEREAWKWKLIRELYEQGLTKEQIVKLFKIIDTMMTLPKHLQEGLITKIKRLEEERKMPLVSPTEKLAMERGEQQGIQQGEERLIIRQLNRRFGVIASSLIEQIHQLSVEQLELLGEALLDFSTIADLEQWLQNKPNSVEE	PF14261	COG5464	28KEI
GCA_001586785.1	d__Bacteria;p__Cyanobacteria;c__Cyanobacteriia;o__Cyanobacteriales;f__Nostocaceae;g__Sphaerospermopsis_A;s__Sphaerospermopsis_A aphanizomenoides	GCA_001586785.1_03080	MTRFIHDQFAKQYFTELLTPYGQVETSKDITAEVRQIDVLFIPSPQPTQSLETLGLLGRMATNYAIFEPFRNPVSKSEIRSCMGKLFDVHADIEREAKRNDTRIKETELPQLWIFTPTASTEILESFKATVEEENWGQGIYLLGTGFKTAIIVIHQLPSTPETLFLRILGRGKVQRQAVEELETLAHNNPLLEDIIKLVHDLIAVLSARQRQEQDIDQYDQELIMKLSQIYQQQLEEIKKQERQEGRQEGRQEGIDRERRAMIESILQVRFGAVDSELAKIINSLMTMTREEFTPLLLQLSREELLARFSQQN		COG5464	COG4371
GCA_001586785.1	d__Bacteria;p__Cyanobacteria;c__Cyanobacteriia;o__Cyanobacteriales;f__Nostocaceae;g__Sphaerospermopsis_A;s__Sphaerospermopsis_A aphanizomenoides	GCA_001586785.1_03084	MLLPKPLERELWEDFKAFEQEITMTYVTTGERIGYEKGEQNLVLKQLKKRFGEISEDIQRAITELSIDQLESLGESLLDFTAVDDLINWLQQNQEQ	PF14261	arCOG07672,2BJW7	2C6B2
GCA_001586785.1	d__Bacteria;p__Cyanobacteria;c__Cyanobacteriia;o__Cyanobacteriales;f__Nostocaceae;g__Sphaerospermopsis_A;s__Sphaerospermopsis_A aphanizomenoides	GCA_001586785.1_03260	VIRLWEEDPAPLLTNPGLLPLATLAKTDSPNTLLKQVADQLDMIEENQERVNISTCVQLLAGLRFEKDIIRQLFREEIMQESVIYQDILQKGKLEGKLEGINIGKQEGKLEGEVLLILRLLSRRFGAVDAETEERIHQLSTTQLESLAEAILDFSSQADVIRWLENL	PF14261	COG5464	N/A
GCA_001586785.1	d__Bacteria;p__Cyanobacteria;c__Cyanobacteriia;o__Cyanobacteriales;f__Nostocaceae;g__Sphaerospermopsis_A;s__Sphaerospermopsis_A aphanizomenoides	GCA_001586785.1_03506	MFGLTEWQQTRFYQEVAEETKLKTIPRLLNEGLTVEQIARILELDIEVVQQVITKQNNK		COG5464	COG1899
GCA_001586785.1	d__Bacteria;p__Cyanobacteria;c__Cyanobacteriia;o__Cyanobacteriales;f__Nostocaceae;g__Sphaerospermopsis_A;s__Sphaerospermopsis_A aphanizomenoides	GCA_001586785.1_03522	MLGLSELKQTNVYQEAVEEGRQEGKEEAKLEAIPQMIKFGLSVEQISQLLDLPLEIVQKTVQQSQQ		COG5464	COG5464
GCA_001586785.1	d__Bacteria;p__Cyanobacteria;c__Cyanobacteriia;o__Cyanobacteriales;f__Nostocaceae;g__Sphaerospermopsis_A;s__Sphaerospermopsis_A aphanizomenoides	GCA_001586785.1_03523	VKTDTIFYSLFQAFPSIFFELINQSPTEAVAYEFTSREVKQLAFRLDGLFLPTTKDSQKPFYLVEVQFQPDDDLYYRLFAELCLYLRQYKPRHPWQVVIIYPSRNIEREQNLQFGEILLLERVKRIYLDELGESSLGVGVVKLVMETEDTAPELAKRLIAQANQQLNDATTKRDLINLIETIIVYKLPKKSREEIEAMLGLSELKQTKVYQEAVEEGREETTRKLTLKLLRIGMSLEQIAEVTELSLEQIQALQKEIQES	PF11103	COG5464	COG5464
GCA_001593825.1	d__Bacteria;p__Cyanobacteria;c__Cyanobacteriia;o__Cyanobacteriales;f__Nostocaceae;g__Dolichospermum;s__Dolichospermum flosaquae	GCA_001593825.1_00169	MHTDTIFYQIFLTFHTLLFEILGEPTENARDYKFTSVEVKEKAFRFDGIFMADSVEKPIYFVEVQFQQKPDFYWELIAEINIYLNQFKPVQDWQAVALFAKRSLDVGELTAYQQELINSGRIKRIYLDELPPGSIGMGLIELIVSKEAQAPELVKTLLDRTKTEVENDREKQGIIELLETVLLSKFSQLSRQEIEAMFLVSDIKQTRVYQEAKQEGRQEGREEGREEGKQNGEMILLIRQLSKRFGKLKDIYIENINSLNIEQLEKLGEALLDFTDINDLETWLKSEIDK	PF11103,PF14261	COG0863,2E0RK,COG0424,2DC0X,COG0482,COG0625,29JX3,COG0457,2C90P,2EI0U,COG1070,2DUQK,COG0515	COG0515,COG0291,COG0292,COG0834,COG0457,2ERPU,COG0123,COG0443,COG4632,COG1187
GCA_001593825.1	d__Bacteria;p__Cyanobacteria;c__Cyanobacteriia;o__Cyanobacteriales;f__Nostocaceae;g__Dolichospermum;s__Dolichospermum flosaquae	GCA_001593825.1_00782	MTRFIHDQFAKDYLEELLKPFGEVQAASQVAGEIREIDVLFTPFPTQTTNIELLGLLGKLATTPAIFEPFRNPAGTEEICDCLLKSLEVRGALRRAAKREQTNKTKIEIPKLWILTPTASRNIISGFSGITKPDSLPGIYHLPKSLHAAIVVIHQLPQTQETLWLRLLGRGTVQKRAIDELAALPLNQPYVKITLELLYNLQKNLKINQSSQTEDQELIMRLAPLYQQDRELAKQEGEQRLIIRLLNRRVGEIDSLLIQKIQELSVEKLEELGEALLDFTSVTDLETWLEHNSIN	PF14261	COG0173,2E9WP,COG4664,COG4665,COG4636,COG4663,COG1262,COG1196,COG3850	COG0495,COG3210,-,-,28KYP,COG2329,COG0515,COG3311,COG1569,COG1063
GCA_001593825.1	d__Bacteria;p__Cyanobacteria;c__Cyanobacteriia;o__Cyanobacteriales;f__Nostocaceae;g__Dolichospermum;s__Dolichospermum flosaquae	GCA_001593825.1_00995	MIAGLGATEILEDWVQGVYFLPNILKTAIVAIHQLPVNEDTLWLRVLGKGGTQKRAVEELTELPENNPFRENLLEILADWRKNLELRDNLSREEEEVIMNLSPAYLQQIEDWKQEGQLYLITSLLEGRFGSLDAELSGLVEKIAKFPISERTQLLLALGNLSREELLQRLRNEAV		COG0642,2EFVA,COG0193,COG1826,2E88X,COG0614,COG2197,2DIAM,COG0422,2DQ3Q,COG5464	2D6Q2,COG3415,COG3335,COG5113,2ECDF,COG2337,2DR6S,COG4354,2E5YT
GCA_001593825.1	d__Bacteria;p__Cyanobacteria;c__Cyanobacteriia;o__Cyanobacteriales;f__Nostocaceae;g__Dolichospermum;s__Dolichospermum flosaquae	GCA_001593825.1_00996	MTRQSHDQFAKEYLEELLTPLGTIKKSEKVKSEIQEIDVWFEPFSDQTQENLPLGLLGKMAKIQCLSQSTIGNRNSQLFT		COG0642,2EFVA,COG0193,COG1826,2E88X,COG0614,COG2197,2DIAM,COG0422,2DQ3Q	COG5464,2D6Q2,COG3415,COG3335,COG5113,2ECDF,COG2337,2DR6S,COG4354
GCA_001593825.1	d__Bacteria;p__Cyanobacteria;c__Cyanobacteriia;o__Cyanobacteriales;f__Nostocaceae;g__Dolichospermum;s__Dolichospermum flosaquae	GCA_001593825.1_01454	VEILASWRKNIEINTNINDEDRELIMTLSPAYLKQREEWREEGLQTGLQTGRQEELRLIVGSLLTARFGNLDEELLAVVTSIMELSLTERTDLLLNLSQLSREELLAKFPIK		-,COG0381,COG3409,COG0739,COG0464,2E0QU,COG5464	COG2304,28K4I,COG3599,COG1100,COG1100,COG1100,COG0602,-,COG1716,28IFV
GCA_001593825.1	d__Bacteria;p__Cyanobacteria;c__Cyanobacteriia;o__Cyanobacteriales;f__Nostocaceae;g__Dolichospermum;s__Dolichospermum flosaquae	GCA_001593825.1_01455	MTREAHDQFAKEYLEELLKPLGQVNISKDVKSEVREIDIWFVPNQSKPVTSDLGLLAKMAVTSCLFEPFRNPPNEMTIRSCMSKLYSLHEELFRQAKRENRRLMENELPFLWILTPTCSKNKLDGFRATLKDDWETGVYFLGESHKTAIVAINQLPKNQDTLWLRVLGNGETQKQAVQELITVSTENQCNI		-,COG0381,COG3409,COG0739,COG0464,2E0QU	COG5464,COG2304,28K4I,COG3599,COG1100,COG1100,COG1100,COG0602,-,COG1716
GCA_001593825.1	d__Bacteria;p__Cyanobacteria;c__Cyanobacteriia;o__Cyanobacteriales;f__Nostocaceae;g__Dolichospermum;s__Dolichospermum flosaquae	GCA_001593825.1_01691	MKFKEDMTENIDHDRLFKELISTFFIEFIELFFPQVLEYIDTESIIFLDKEIFTDVTAGDKHETDLIAKVKFLGQPSYFVIHIEAESGARPKFNQRMFRYFARLDEKLDLPIYPIVIFSYDSPKTVAVNNYQINFPDFEVLKFNYQVVQLNQLNWRDFLNRPNPVASALMSKMSIVPEDRPKVKAQCLRLLVTLKLNPAKMQLISGFIDTYLRLNKIEEEKFQTEVGTLIKEEKEEVMQIVTSWMEEGIERGIERGIERGIEREKDLILRLINRKFGQIHLELETKIRSLNIEIIEALGEAIFDLDNVEDLRNWLENC	PF04754,PF14261	COG1982,COG3184,COG0042,COG0034,COG0046,COG0553	2CEVQ,COG0699,COG3675,COG1724,COG1598,COG4279,COG5659,COG5659,2CCYB,2E3EN,2E5P1
GCA_001593825.1	d__Bacteria;p__Cyanobacteria;c__Cyanobacteriia;o__Cyanobacteriales;f__Nostocaceae;g__Dolichospermum;s__Dolichospermum flosaquae	GCA_001593825.1_01899	MKTDKLFYRIFLNQPGLLAELLPGIPPDCQFDYSAPVIKEQEFRHDGILTPVGNDPNLPIVFLEAQMQPDTDFYGRYFAEIYLYLKQYKIIRPWRGLLILKSRRHDLGSEIPYQFQLDNQVQRLYLQDLLHQNPLSPNLALLQLIILPKTKTVQAAQNLLESSKSQPEFRQKLDLVEAILVNKFPNLSLEEILKMLDLKTADITQTRFYRDVFQLGIQEGIQEGEQKGRQKGEQEGEAKLIIRQLKRRFGVITPNQETQIRALSVPILEALGEVLLDFINPTDIDTWLSNQENLK	PF11103,PF14261	28HHG,COG2244,COG2227,-,COG1216,2EAQX,COG1215,COG1216,2DPC6,COG1569,COG5464	COG1322,COG0360,COG0179,2BYWW,2E637,COG0112,29EVC
GCA_001593825.1	d__Bacteria;p__Cyanobacteria;c__Cyanobacteriia;o__Cyanobacteriales;f__Nostocaceae;g__Dolichospermum;s__Dolichospermum flosaquae	GCA_001593825.1_01900	MTKNPFDQFSKQLFAEFLSSLGEVRINYEIPGEPRFVDIWFTPSTQQHQSENLGILNKIAVTSCLLEPFRKQPTEREIRSCLAKLFHLEADLQRQAKRDKKSIPDHELPRLWIIATSFSHKLLNKFMATEDENWLPGIYFPSQLLLTGVIAIDKLANTPETLWLRILGKGIIQQAAINEVIALPEDDRKRYTILKLLGTWKITMEISNEIDVEDRELIMNLTPAYLEWERITELRGLERGKEIGKEIGKEIGKEIGKEIGKEQERRQIVENLLLARFGFIDEQLAAVVQPVLNLTPHEYTTLLLQLSSLSREQLLARFQ		29EVC,COG0112,2E637,2BYWW,COG0179,COG0360,COG1322,COG5464	COG1569,2DPC6,COG1216,COG1215,2EAQX,COG1216,-,COG2227,COG2244,28HHG,COG4636,COG4636
GCA_001593825.1	d__Bacteria;p__Cyanobacteria;c__Cyanobacteriia;o__Cyanobacteriales;f__Nostocaceae;g__Dolichospermum;s__Dolichospermum flosaquae	GCA_001593825.1_02563	MTRFIHDQFAKQYLTELLTPYGQVETSKDITAEVRQIDVLFIPSPQPTQSLDILGILGRMVTNYAIFEPFRNAVTKSDIRSCMGKLFDIHADIERQSNRNNNRINEDELPRLWIFSPTASAELLASFNTTVDEENWVKGIYFLGEGLKTIIIAIHQLPNTPETLFLRILGKGKVQRQAVEELEALANHSPFLADIIQLVNNLIAVLSARQRQEHDIDKDDQELIMKLSEIYQQQLEELKKQGLQEGRQEGIERERRAMIESIMEVRFGQVDSQLQTIINPIIAMSREEFTPLLLQLSREELLARFTQYNSFEP		COG0715,COG0472,2E81X,28JPH,2E6G4,COG0266	COG1876,COG4956,COG0635,COG0438,COG0438,COG1923,COG0253,COG0346,COG1161,2CHEW,COG3596
GCA_001593825.1	d__Bacteria;p__Cyanobacteria;c__Cyanobacteriia;o__Cyanobacteriales;f__Nostocaceae;g__Dolichospermum;s__Dolichospermum flosaquae	GCA_001593825.1_02714	MCTKYFNPYTDFGFKKLFGEEGSKDLLIDFLNQLLPIHHQIQQLTFKNPENLADTIAERKAIFDIYCESKTGDKFIVEMQKAKIKHFKDRALFYSTFPIREQSEKGDWNFFLLPVYFIAILDFEYDEKTTSKFRRDVCLKDQDGDIFFDKLNFKFLQMPLFNKQENELITHFDKWLYFLKNLESFNHIPVILNEPIFQKGFEIAEISHLNVEQYEQYKKSLVQYLEVKNVFDTAFEEGEKSGIEKGIEKGIEKVAKALKEQNIAIEIIAESTGLSYETIQRI	PF12784	COG1538,COG0577,COG0845,2F2UA,2CIHS,COG0362,COG3087,COG0857	COG5464,COG2886,COG2405,COG0454,28X0C,COG2442,COG2442,COG1598,COG1215,COG0045,COG0680,COG0572
GCA_001593825.1	d__Bacteria;p__Cyanobacteria;c__Cyanobacteriia;o__Cyanobacteriales;f__Nostocaceae;g__Dolichospermum;s__Dolichospermum flosaquae	GCA_001593825.1_02715	MAAKYFNPYTDFGYQQYKKSLVQYLEVKNVFDTAFEEGEKAGIEKGIEKVAKALKEQNIAIEIIAESTGLSYETIKRI		COG0577,COG0845,2F2UA,2CIHS,COG0362,COG3087,COG0857,COG5464	COG2886,COG2405,COG0454,28X0C,COG2442,COG2442,COG1598,COG1215,COG0045,COG0680,COG0572,COG1028
GCA_001593825.1	d__Bacteria;p__Cyanobacteria;c__Cyanobacteriia;o__Cyanobacteriales;f__Nostocaceae;g__Dolichospermum;s__Dolichospermum flosaquae	GCA_001593825.1_02958	MTRFIHDQFAKQYLTELLTPYGQVETSKDITAEVRQVDVLFIPSSPPTNLATLGVLGKMAANYAVFEPFRNAVGKSEIRSCMGKLFDIHSQVERQAKRNDTRINESELANLWILTPTVSVEILDSFNASLDEENWGKGIYFFGKGFKTVIVSIHQLPSTPETLFLRILGRGKVQRQAVEELETLTNNSPFLADVIELVHNLIAVLSARQRQEQDIDQDDQELIMKLSQMYQQQLEELRKQGLQEGRQEGREEGRQEGQQEGLRTGVERERRAIIESILQVRFGEVDAELTRIINPLIAMSREEFTPLLLKSSREELLARFLAQ		COG1716,COG0546,COG0515,COG2335,COG0265,COG0265,COG0265	COG1716,2EAIZ,COG1716,COG1653,COG1175,COG0395,COG0631
GCA_001593825.1	d__Bacteria;p__Cyanobacteria;c__Cyanobacteriia;o__Cyanobacteriales;f__Nostocaceae;g__Dolichospermum;s__Dolichospermum flosaquae	GCA_001593825.1_03541	VTRFIHQLPRTPETLWLRLLGRETVQKRAIDELETLPTNYPFQQATLELLYNLEQTLKINNSSEPEDKELIMRLAPFYQRDKEEARLEGEQKGEERLVLRQLNRRFGEIKLSLIEQIQSLSIEQLENLADALLDFSQVADLETWLKQQKPQ	PF14261	COG5635,COG0745,COG3468,COG1409,COG0227,COG0326,2BME5,2B63K,COG0457,COG0457,COG0457,-,-,-,-,28HHG	2C83S,COG2227,COG0542,COG0346,COG4636,COG0827,COG4636
GCA_001593825.1	d__Bacteria;p__Cyanobacteria;c__Cyanobacteriia;o__Cyanobacteriales;f__Nostocaceae;g__Dolichospermum;s__Dolichospermum flosaquae	GCA_001593825.1_03768	VAKKADIGSKRLISLAPDIWVQWITQQSHLQVQDILNTEFQWIDRESDVLLKVYSPEIGEFLLLNELQLRYHQKMPQRLRAYTALAEERYNLKVYPVLINILPQGTKQIIPNRYESEILGIKAYQDYQVINLWEVDVNLVFEQKISTLLPFVPILQGGNSENNLRLAVTELRKDEQLKDLEPLLSFFASFVLDIPLIQQIMRWDMTVLRESPWYEEILKEGLQQGEKQGLQQGIQQGLQQGESVLVLRQLTRRFGEIEFSIREKIQKLPTTKLEILGESLLDFSQLQDLIDWLEVH	PF14261	COG1159,COG0262,COG0457,2C5W0,COG1058,COG0438,2AIZC,COG1089,COG4636,COG4636,28MX5	COG4636,COG2244,COG2227,COG1442,COG0030,COG0110,COG2242,28IRX,28MX5,298Z8,28IRX,COG2518
GCA_001603075.1	d__Bacteria;p__Planctomycetota;c__Phycisphaerae;o__Sedimentisphaerales;f__SG8-4;g__PLanc-01;s__PLanc-01 sp001603075	GCA_001603075.1_02721	MGDKDKAFRRLLADERLFLKFLRRFLRGRLPGDIDLDTLSVEDVELQNITFIPPDLSKNESDVLYKVWRGSAEMYVYILVEHQSRVDFMMPFRLLSYMVEFWKRCTEQAGSRARRAGFLLPPVLPVVFYEGASRWTAPVRFSDKVESSSDFRGLVPDFEYLLISLRDKRPEDLLSFRDALGGLCYLAAPSKKESFAEAAERLRMLLTVLSDEETELLTNHLRGYLKILMKKEGLEIDDALDLCLEREEADEMLTYMLKEFRKTRKEGREEGREEGLEEGLEKGQLERGISIALAMLEAGEPEEKILRYTGFSPAQLSEIRDGRKSGGKKPSSR	PF04754	COG0463,COG2771,COG3210,COG0577,COG0577	-,COG0577,COG1136,COG0845
GCA_001603145.1	d__Bacteria;p__Spirochaetota;c__Spirochaetia;o__Treponematales;f__Treponemataceae;g__UBA1240;s__UBA1240 sp001603145	GCA_001603145.1_00762	MKPIEKLTFTDDFMFGEIMKNEEICKGVIERLLHIKVEKLELITLQETIAPYYETRGVRFDVYVKDSDKVYDIEVQNKKFAEIEKRTRYYQSMIDMDLLAKGANFKELKESYVIFICKTDPFDLGEPCYKTKTVFEKHPEKIFDDKTHKVFYNASAYKKETDPEIYAFLQYISTNIPEDDFTAGIFKSVEKAKENEQFRSEYMRCNIHDFDIMEEGISIGEERGRSEAKLEAARNMLALNVLSHEQIAQVVELPLETVQQLANELQLKA	PF12784	COG1122,COG1802,COG1638,COG3090,COG1593,COG4720,-,COG1032,COG0348,2AN1C,COG0526	2BFCP,COG2755
GCA_001603145.1	d__Bacteria;p__Spirochaetota;c__Spirochaetia;o__Treponematales;f__Treponemataceae;g__UBA1240;s__UBA1240 sp001603145	GCA_001603145.1_00827	MRCNLHDADIMEEGMLQGITIGEERAKLEAARNLIIKNKLDLEDIADCTALPLETVQLLAEQLKAEPVETN		COG2199,COG2199,2DWPA,COG0351,COG0637,COG1457,-	COG4747,COG1541,COG1905,COG1053,COG4656,COG0543,COG0479,COG4656,COG1908,COG1148
GCA_001603145.1	d__Bacteria;p__Spirochaetota;c__Spirochaetia;o__Treponematales;f__Treponemataceae;g__UBA1240;s__UBA1240 sp001603145	GCA_001603145.1_01051	MLAKGASIKELKESFIIFICKTDPFKFGEPCYKTKTVFENHPEKIFDDKTRRIFYNASAYTKESDPELYAFLQFVSTNVPEDDFTGEIFNLVEQNKQDEQFRSEYMRCNLHDYDIMEDGIRQGKQEAKLEAARNMLLESIPAETVARCTGLPLETVQQLAEELKVAAVR		COG5464	-,-,COG1137,COG1934,2BNQ0,COG4868,COG1352,COG2201
GCA_001603145.1	d__Bacteria;p__Spirochaetota;c__Spirochaetia;o__Treponematales;f__Treponemataceae;g__UBA1240;s__UBA1240 sp001603145	GCA_001603145.1_01150	MSYIKPFEELCFYDDFMFGVVMQDKELCKEALECMLGFKIDHIEYSEPQRTIAPLYTAHAIRLDVYVKDSKRIYDVEIQNKDEHDIGRRTRYYQGMMDVDSLLKGEDYSELKESIVIFLCRFDPFKKGIPCYTVRRTCKQDASVFVDDAAIVQIFNCTAYDKIENESLRSFLKFVQTNKAESDFTRRLDDMVETQKKVEELKKVYLSWSLHDSDIRREGKKEGIAIGEKRGRSEAKLEDARNMLLESIPTGTVARCTSLSLETVQQLAEELKAEPEQ	PF12784	COG0564,2CCKD,COG1670,COG1794,COG1524,COG0534,COG0488,COG0345,COG0406	COG0002,COG0346,COG2315,COG1305,COG2021,COG1942,COG1609,COG0716,COG0728,-,2BK94,COG5611,-
GCA_001603145.1	d__Bacteria;p__Spirochaetota;c__Spirochaetia;o__Treponematales;f__Treponemataceae;g__UBA1240;s__UBA1240 sp001603145	GCA_001603145.1_01347	MENTTTFKPFDELVCSDNFMFAKVMEDPKLCKRVLETLLDIKIERLSYPEGEKTIQVAPDAKAVRFCAPSFKFTRSGNLAVSLDKLQSVDKTQSETRTQQIRTAILTLKFRPRFTKSFVSAAAIIKALWMQTIC		COG3177,COG1848,2B84Z,COG2184,COG3655,COG4251,COG0286,COG3943,COG4096	COG5464
GCA_001603145.1	d__Bacteria;p__Spirochaetota;c__Spirochaetia;o__Treponematales;f__Treponemataceae;g__UBA1240;s__UBA1240 sp001603145	GCA_001603145.1_01380	MEEGKELGIAIGEERGRSEAKLEAAQNLINLGVSFDIIAKAQDLPLETVQQLAEQLKAVPVQTN		COG0624,COG1087,COG0282,COG4191,COG0488,2F4TS,COG5464	2BY42,COG2247,28PZ8
GCA_001603145.1	d__Bacteria;p__Spirochaetota;c__Spirochaetia;o__Treponematales;f__Treponemataceae;g__UBA1240;s__UBA1240 sp001603145	GCA_001603145.1_01381	MSFIKPFEELCFYDDFMFGVVMQDKELCKEALECMLGFEIDHIEYSEPQRAVAPLYTAHSIRLDVYVKDSSRIYDVEIQNKDEHDIGRRTRYYQGMMDVDSLLKGEDYSELKESIVIFLCRFDPFKKGIPCYTVRRTCKEDSSVFVDDAAVVQIFNCTAYDKIENESLRKFLKFVQTNKAESNFTRRLNNMVETQKKVEEMKKTYLSWSLHDSDVRREGRREGIQEAKLEAARNLIIKNKLDLEDIADCTALPLETVQQLAEELKAPVEQ	PF12784	COG0624,COG1087,COG0282,COG4191,COG0488,2F4TS	COG5464,2BY42,COG2247,28PZ8
GCA_001603145.1	d__Bacteria;p__Spirochaetota;c__Spirochaetia;o__Treponematales;f__Treponemataceae;g__UBA1240;s__UBA1240 sp001603145	GCA_001603145.1_01577	MSYIKPFEELCFYDDFMFGVVMQDKELCKEALECMLGFEIDHIEYSEPQRAVAPLYTAHAIRLDVYVKDSNRIYDVEIQNKDEHDIGRRTRYYQGMMDVDSLLKGEDYSELKESIVIFLCRFDPFKKGIPCYTVRRTCKQDASVFVDDAAVVQIFNCTAYDKIENESLRKFLKFVQTNKAESDFTRRLNDMVETQKKIEELKKTYLSWSLHDSDVRREGKREGIQQGRKEGIAIGEEHAKLEAARNMLLENLPEETIARCTGLPLETVQQLANELKAETVQSN	PF12784	COG0558,COG1102,COG0494,COG4443,COG1466,COG1974,COG1925,COG1493,COG1544,-	-
GCA_001603145.1	d__Bacteria;p__Spirochaetota;c__Spirochaetia;o__Treponematales;f__Treponemataceae;g__UBA1240;s__UBA1240 sp001603145	GCA_001603145.1_01865	LNPAQRPIACVHDKLLVESYTYSDLKENFVIFICLEDLFGQGLPIYTFENICNEDNSVKLADKTYKVFYNCSKWKDVTQKQKSQLLRFFLTDEGDTDLCSKLKEKEQRIKMTERERKEYMDYCILADSLKEQGIAIGEKRGRSEAKLEDARNMLMENLPAETVARCTGLSLETVQQLAEQLKTEPVLQ		COG0165,COG2208,COG0745,COG2201,COG1352,COG0643,2A6AF,COG0835,-	COG1871,COG0840,COG0455,COG0834,COG0765,COG1126,COG2114,COG0583,COG0620
GCA_001603145.1	d__Bacteria;p__Spirochaetota;c__Spirochaetia;o__Treponematales;f__Treponemataceae;g__UBA1240;s__UBA1240 sp001603145	GCA_001603145.1_01963	MQNAENTTTFKPFDELVCSDNFMFAKVMEDPKLCKQVLETLLDIKIEKLSYPEGEKTIQVAPDAKAVRLDVHTADTHRDFDIEIQTTLYTELRQRSRYYQDMMDVDYLRKGHTYSELKENFVIFICLEDLFGQGLPIYTFENICNEDNTVKLEDKTYKVFYNCSKWKDVTQQQKSELLKFFLTDEGDTDLCSKLKKKEQRVKMTERARKEYMDYCILADSLKEQGKQQGIAIGEKRGRSEAKLEAARNMLMKNKFLQEDIADCTGLSLETVQKLAEQLKTEPVLQ	PF12784	-,COG1758,COG0324,2AQDE,-,COG3513,COG1518,COG3512	COG0632,COG2255,COG0809,COG1319,COG2080,COG1529,COG0399,COG1086,2A65R,COG0797
GCA_001603145.1	d__Bacteria;p__Spirochaetota;c__Spirochaetia;o__Treponematales;f__Treponemataceae;g__UBA1240;s__UBA1240 sp001603145	GCA_001603145.1_02036	MSYIKPFEELCFYDDFMFGVVMQDKELCKEALEYMLGFKIDHIEYDEPQKTVAPLYTAHGIRLDVYVMDSNRIYDVEIQNKDEQDIGRRTRYYQGMMDVDSLLKGQDYRELKESIVIFLCRFDPFKKGIPCYTVRRTCKQDASVFVDDAAIVQIFNCTAYDKIENESLRKFLKFVQTNKAESDFTRRLNKMVETQKQVEGLKKTYLSWSLHDSDVRREGIQQGKKEGIAIGEKRGRSEAKLEAARNMLLENDSVEKVARCLALPLETVQQLAEQLKAEPVQTN	PF12784	COG1609,-,COG0612,COG0612,COG5001,COG0840,-	-
GCA_001603145.1	d__Bacteria;p__Spirochaetota;c__Spirochaetia;o__Treponematales;f__Treponemataceae;g__UBA1240;s__UBA1240 sp001603145	GCA_001603145.1_02068	MLAKGASIKELKESFIIFICKTDPFKLGEPCYKTKTIFENHPEKIFDDKTRRIFYNASAYTKESDPELYAFLQFVSTNVPEDDFTGEIFNLVEQNKQDEQFRSEYMRCNLHDYDIMEETKLEAARKMLMENVPMDKIASWQNLPLETVQQLAEELKVPVEQ		COG5464	COG1653,COG0436,COG0714,COG1721,2EPVE,COG2304,COG0457,29CRX
GCA_001603145.1	d__Bacteria;p__Spirochaetota;c__Spirochaetia;o__Treponematales;f__Treponemataceae;g__UBA1240;s__UBA1240 sp001603145	GCA_001603145.1_02165	MKPIEQLTFTDDYMFGEVMKNEKICKGVIERLLHIKVDHVELITLQKDISPYYETRGVRYDVYVKNSYKVYDIEMQNKHYSDIEKRARYYQSMLDIDMLAKGASIKELKESFIIFICKTDPFKLGEPCYKTKTAFENHPEKIFDDKTRRIFYNASAYTKESDPELYSFLQFVSTNVPEDDFTGEIFNLVEQNKQDEQFRSEYMRCNLHDYDIMEDGIRQGKQEAKLEAARNMLMENVPIDKIANWQDLPLETVQQLAEELKAPVEQ	PF12784	COG0858,COG0532,COG0195,COG0779,-,2EUD4,2EUD4,-,COG2871,COG0614	COG1120,COG0609
GCA_001603145.1	d__Bacteria;p__Spirochaetota;c__Spirochaetia;o__Treponematales;f__Treponemataceae;g__UBA1240;s__UBA1240 sp001603145	GCA_001603145.1_02270	MVETQKKVEELKKTYLSWSLHDSDVRREARKEAKLEDARNMLAKNKLTLEEIAEYTGLPLETINELAHNS		COG5464	COG1283,COG1714,COG2078,COG1180,-,COG0491,COG0724,COG0454,COG0740
GCA_001603145.1	d__Bacteria;p__Spirochaetota;c__Spirochaetia;o__Treponematales;f__Treponemataceae;g__UBA1240;s__UBA1240 sp001603145	GCA_001603145.1_02282	MSYIKPFEELCFYDDFMFGVVMQDKELCREALECMLGFKIDHIEYDEPQRTVAPLYTAHGIRLDVYVKDSNRVYDVEIQNKDEDDIGRRTRYYQGMMDVDSLLKGQDYSELKESIVIFLCRFDPFKKGIPCYTVHRTCKQDASVFVDDAAIVQIFNCKAYDKIENESLSKFLKFVQTNKAESDFTRRLDKMVETQKKVEELKKTYLSWSLHDSDVRREGRKEGIAIGKEEAKLEVAQNMLTENLPEETIARCTGLPLKTVQQLAKQLKAEHIVQ	PF12784	COG5464	2BFCP,2AMU9
GCA_001603905.1	d__Bacteria;p__Fibrobacterota;c__Fibrobacteria;o__Fibrobacterales;f__Fibrobacteraceae;g__Fibrobacter;s__Fibrobacter sp001603905	GCA_001603905.1_00144	MSINPIFPDFAEASREYWEQVTYEIIKTRTYLDPRYDVAFKVFLNDPKALVSFLNGVFHLKGENRIVSVTVKNTEVNILFPQSKSFRLDIRATTSNGYSINVEMQKAKHSRFIERILLQHSAFMLQSKYEWDQEFFKESAMNLSDEQRALREVSRYEIPPTYAIWVCDFHLEQQDDYCGTWGICNEKGLTLTDKVKYILYDLTQFNKTMEQVETDEDRWLWLLKHAGESDSLPDFNDDVIAQAIKRLLVKTAPDSILKQQARNMVMTEEELDYLATLKVRARAEGRAEGRAEGEMNKAREMAKAMLDLGDPIEKVMQISKLTEDEIRKL	PF12784	COG2357,-,-,COG1595,arCOG03638,COG0347,COG0347,COG3604,28PYV,COG1502	COG3274,COG1610,COG0828,COG3087,COG0621,-
GCA_001603905.1	d__Bacteria;p__Fibrobacterota;c__Fibrobacteria;o__Fibrobacterales;f__Fibrobacteraceae;g__Fibrobacter;s__Fibrobacter sp001603905	GCA_001603905.1_00187	MNKEQYAGMLKDICATHKQGGDVSACIAEYRKRYKYVYIYNDAVIKMLLGIPENESIAVDFFNAALHLYGSNCIEHLTFVNKELPGTFTKSTVSDIVAEDQRTDRIVLEVQHIEDESFNSRLVYYTSKHTVASLSRGRPYNLKNLNLISLQMFVGFPEWENYLHTIRLKNQDNEEFYKKQTITLVEVPKFLKGGFESDNSRFAQWLRVFDGLNNERPVPVPEGSQFALLQKKAELSKFTEEFLVSEAMKMSDREYELYVEKKHARAEGLEEGRAEGREEGRAEGRAEGREEGRAEGRAEGADAKAREMAKKMLIKDKPIEEIVEFTGLTESDILTIKATLS	PF12784	COG3654	COG3968,COG3829,COG2041,-,-,COG0657
GCA_001603905.1	d__Bacteria;p__Fibrobacterota;c__Fibrobacteria;o__Fibrobacterales;f__Fibrobacteraceae;g__Fibrobacter;s__Fibrobacter sp001603905	GCA_001603905.1_00481	MFGLVFSNKHIAKPFIEHLLNIKIDHLETPIPEAGLSYDAEHKGVRYDVFARETNENGETVRSFDLEMQMVDTKEQYVIFLCPMDIFGRGHPCYHFENRAKEDPSITGRSFLQKFLYL		COG0118,COG0689,COG0077,COG0791,-,COG1368,COG0671,2DB79,-,-,-	COG5464,2BFRA,2FFWY
GCA_001603905.1	d__Bacteria;p__Fibrobacterota;c__Fibrobacteria;o__Fibrobacterales;f__Fibrobacteraceae;g__Fibrobacter;s__Fibrobacter sp001603905	GCA_001603905.1_00482	MKYFATRNADSRETKTINDQVSHYKADTLIRNKYMTYEYDLHESKEEGRAEGRTEERRAMAAAMLADGEPVEKIVKYLRLSEEEVLKLRESSMESATKKF		COG0689,COG0077,COG0791,-,COG1368,COG0671,2DB79,-,-,-,COG5464	2BFRA,2FFWY
GCA_001603905.1	d__Bacteria;p__Fibrobacterota;c__Fibrobacteria;o__Fibrobacterales;f__Fibrobacteraceae;g__Fibrobacter;s__Fibrobacter sp001603905	GCA_001603905.1_01112	MDAKRIPFEQLPITNRFMFAMVFGHKEIAKPFLEAVLGIRIHELKDPEPEKTIDVSPFYKGIRYDVFVKESGPNGETLRSFDIEMQMEDTKEIPKRTRYYQAMCDSEALNKGEVYYNLKELYIVFLCPEDIFGQGKAVYRFKNLEVDNPKIELGDLCYKNFYIFNKYRDVAEKSIREYLEYFATRNPSSPETKKIDRMVKWYQTDNETRKRYMTWQQEIDIAVYRERQRANEIQKQADAEKARADEAEARADRYEKMLRELGKL	PF12784	COG0732,COG0286	-,COG1087,-,COG2114,-,COG0635,COG0823,COG0823
GCA_001603905.1	d__Bacteria;p__Fibrobacterota;c__Fibrobacteria;o__Fibrobacterales;f__Fibrobacteraceae;g__Fibrobacter;s__Fibrobacter sp001603905	GCA_001603905.1_01657	MDPNHVPFEELPITNRFMFALVFSHKHIAKPFLEAILGIKIFDLQEPEPEKSTETSPFNKGVRYDVFVKEQGPDGEIMRTFDIEMQIEDTHELPKRARYYQALCDSEALNKGESYRNLKEQYIIFICPDDIFKQDRAVYRFKNLEKGHPEHELGDLCYKNFYIFNKYRDVAEQSVKEYLEYFATNKATSKGTKNIELQRQWYLSDNETRKRYMTWQQELDDLVYDERQRTKAAEKRASEAETRADEEKSRADEEKSRADAAENRADKYEKILKEHGLL	PF12784	COG0370,-,2BY0N,COG0619,COG1122	COG0270,COG1401,28HCC
GCA_001603905.1	d__Bacteria;p__Fibrobacterota;c__Fibrobacteria;o__Fibrobacterales;f__Fibrobacteraceae;g__Fibrobacter;s__Fibrobacter sp001603905	GCA_001603905.1_02293	MPEENASRPTKKYIVTNERGEEFLLPKYAATFRILMDDKETIRDVLNSLLQLDRDHEITELEYEFEKPIDIFMPENDPARLDVWVHTRDKRHMNIEMQNKVHSFLYDRMQLYNSYLTLRGKYEFNRSPYFLGLPEEERRYRYYELPETVSIWLCNDPILKPKDIYKDVWSTYSEHDVESGNALPISRKNRYIVIDLPNFVKLRKGVKTREDFWLRLISRGPLQVPETEDPIFANALDRLRVSRMSPELLKALEANMFDHHEYEAIEAEAFLKGQANGVQQEREKNDAECAARDSKRADYLRSQNVPDSVISTMLSLK	PF12784	COG2805,COG1277,COG1131,-,COG5464,COG5464,2FCQI,2FFIU,2E4E5,COG3596,COG0218,-,-	COG1646,COG4704,COG3093,COG2755,COG0764,COG1028,COG0304,COG0236,COG4775
GCA_001603905.1	d__Bacteria;p__Fibrobacterota;c__Fibrobacteria;o__Fibrobacterales;f__Fibrobacteraceae;g__Fibrobacter;s__Fibrobacter sp001603905	GCA_001603905.1_02301	VNRASNKDLEKQAANMVMTEEEQDFLASIIVKGRVEERRAMAAAMLTEGDSIEKVVRISKLSEADVLAIKESLEH		COG2177,COG4856,COG0533,COG1752,COG2805,COG2805,COG1277,COG1131,-,COG5464	2FCQI,2FFIU,2E4E5,COG3596,COG0218,-,-,COG5464,COG1646,COG4704,COG3093
GCA_001603905.1	d__Bacteria;p__Fibrobacterota;c__Fibrobacteria;o__Fibrobacterales;f__Fibrobacteraceae;g__Fibrobacter;s__Fibrobacter sp001603905	GCA_001603905.1_02302	VYCEFFPQYEWNEEHFGDLNAELSEEEKSKRENHRYEIPPTYAIWICDFPVGKQEDYYGTWAVRNEKGLTFNDKMMYILYDLTKFTKTIDEVKTAGSICSSTQEPPKAFPTSMMTLSQKRLTGCL		COG2177,COG4856,COG0533,COG1752,COG2805,COG2805,COG1277,COG1131,-	COG5464,2FCQI,2FFIU,2E4E5,COG3596,COG0218,-,-,COG5464,COG1646,COG4704,COG3093
GCA_001603905.1	d__Bacteria;p__Fibrobacterota;c__Fibrobacteria;o__Fibrobacterales;f__Fibrobacteraceae;g__Fibrobacter;s__Fibrobacter sp001603905	GCA_001603905.1_02398	MKVSPKRKNVIRKEPIPAKLVGQEELKYTFNYTSRFRVPQSRKIIMDAFATTGSGRFLDIEMQRAEHSFFSGKYIDEWAIYSRNSMENRIKEPVFAKNKYIIVSLAIDNLDDETLKAMEHEMVTKEEIECRLAGAKIETRFEMVDAMLSRNYSEEEISIISGVSKEEILKRKALLTK		COG2244,COG3774,2E6ZM,COG0438,COG3307,COG0438,2E32N	COG2148,COG0399,COG2885,COG1086,COG1086,COG0205,COG1126,COG0765,COG0834
GCA_001603905.1	d__Bacteria;p__Fibrobacterota;c__Fibrobacteria;o__Fibrobacterales;f__Fibrobacteraceae;g__Fibrobacter;s__Fibrobacter sp001603905	GCA_001603905.1_02517	MNIKSFDDLDITNPIMFGLVFSNKHIAQPFIEHLLEIKIDHLETPIPEAVLSYDAEHKGVRYDVFARETNENGETIRSFDLEMQMVDTKELPQRARYYQSVGDGVALSKGEYYTSLKEQYVIFLCPMDIFGRGLPCYHFENRAKEDPNITLDDRTFKNFYIFKKYEEFTDPVVKAYMKYFATRNADSRETKTINDQVSFYKADTLIRNKYMTYEYDLHESKEEGRAEERRAMAVAMLADGEPIEKIVKYSRLSKEEVLKLRESGLESATK	PF12784	COG0780,COG2183,-,2FK00,COG2755,COG1141,COG0548,COG4992,COG5464,COG5464	COG5464
GCA_001603905.1	d__Bacteria;p__Fibrobacterota;c__Fibrobacteria;o__Fibrobacterales;f__Fibrobacteraceae;g__Fibrobacter;s__Fibrobacter sp001603905	GCA_001603905.1_02518	MQNKVHSFFYDRMQLYNSYLTLRGKYEFNRSPYFLGLSDEERKYRYYELPETVSIWLCNESILKSKDIYKDVWSTYSEHDVESGSALPISRKNRYIIVDLPNFVKLRKGVKTREDFWLRLISRGPLQVPETVDPIFANALDRLRVSRMNPELLKALEANMFDHHEYEALEAEAFLKGAEQEREKNDALTTKRADYLRSQNVPDSVISTMLSLK		COG1738,COG0780,COG2183,-,2FK00,COG2755,COG1141,COG0548,COG4992,COG5464	COG5464
GCA_001603905.1	d__Bacteria;p__Fibrobacterota;c__Fibrobacteria;o__Fibrobacterales;f__Fibrobacteraceae;g__Fibrobacter;s__Fibrobacter sp001603905	GCA_001603905.1_02519	MPDENASRPTKRYIVTNERGEEFLLPKYAATFRILMDDKDTIRDVLNSLLQLDHGREITELEYEFEKPIDIFMPENDPARLDVWVHTRDNRYLNIGKRASRMLQKQTSLFL		COG3633,COG1738,COG0780,COG2183,-,2FK00,COG2755,COG1141,COG0548,COG4992	COG5464,COG5464
GCA_001604385.1	d__Bacteria;p__Spirochaetota;c__Spirochaetia;o__Treponematales;f__Treponemataceae;g__Spiro-10;s__Spiro-10 sp001604385	GCA_001604385.1_00757	MTYDFDLTNDFVFRHIFGDERNADILLSFINAVLASKGIERLCSVKPMNPHIDAREVAQREGINVLDFSLFPKSNLYHHFFVLKSVDEPDLELTRDIVLHYLELPKLTAHIQNNTNLLEKWLYLIKNINNPEDTMVQKMAKDVPELERVKHEYTTMMTDEQLRAEALAHEIWVMDQLAYKRDARMEGLAEGRAEGRAEGRAEGRAEGRAEGRAEGRAEALQEARIELAKKLRAKGMTVIEICELCGLSEAEVTAM	PF12784,PF12784	COG0438,COG3206,COG1596,COG2148,COG0664,COG2273	-
GCA_001604435.1	d__Bacteria;p__Synergistota;c__Synergistia;o__Synergistales;f__Aminobacteriaceae;g__Aminivibrio;s__Aminivibrio sp001604435	GCA_001604435.1_00610	MGTHDRGYKLLFSNKEMMRDLVEVERMIAEGTRNWADGWIKEGEERGEKRGEERGREHTALRMLEHGMDAALIAKLAELPEERVRRLAAQSSPQ		COG2197,-	COG1387,COG3842
GCA_001604435.1	d__Bacteria;p__Synergistota;c__Synergistia;o__Synergistales;f__Aminobacteriaceae;g__Aminivibrio;s__Aminivibrio sp001604435	GCA_001604435.1_02205	LRKSDNPFDLAHYAGMQAWKQRSNDVRKLDYMKILLAELNKRGWSHEEKMTLLWFIEGVMHIEDNNVWDGWEEELEKRKEAGDMYVSLMERKGIEKGIEKGMEKGMEKGMEKGMEKGMEKGIARGIALSQIQMARKMLAAGEPDDKILAYAEISPEQLEKIREENSSSIH		COG5464	COG3620,COG4683,-,-,COG5464,-
GCA_001604435.1	d__Bacteria;p__Synergistota;c__Synergistia;o__Synergistales;f__Aminobacteriaceae;g__Aminivibrio;s__Aminivibrio sp001604435	GCA_001604435.1_02210	VPEFNDEIWKRSIHTLFRPMVDFHFPELHPLIDWSREPAFLEEELANLFDPKKEGKRFVDILAQIFLLDGTEKYILLHVEVQGYGSGEEDTLEFEERMFEYFYRVRDKWKVKDIAALAILTDGNPKYRPDRYETSFFGTTLTYVFNVSKIIDYDDKELEENSNPFATLMLAAKRALKVERSNDETKKLFKIALLRLGITKGYTAKELEALFYFVDWVVAFSDSKARNEFVGEVRAMAKKEEIHMPYVTSIEEVTREETREETMRAIAFKMLKAGESDDKILMYAEISPEELGKLKKSLRRETC		COG5464,COG3620,COG4683,-,-	-
GCA_001622165.1	d__Bacteria;p__Bacteroidota;c__Chlorobia;o__Chlorobiales;f__Chlorobiaceae;g__Chlorobium;s__Chlorobium luteolum_B	GCA_001622165.1_00901	MIFGLPSCQMTVMLDWLMKMPLWLNSLFFDEIETIEEREKVEYITSIERIGIAKGMSQGMAQGRVEGESRLLKRQLERRFGMLPEWAAEKLSRATEQELEAWAEAILTAQTLEGVFIP	PF14261	-,-,COG5346,-,-,COG2110,-,28M8G,COG5642,COG3550,COG3550,COG3620,COG1061,2DM68,COG2865	COG2253
GCA_001640045.1	d__Bacteria;p__Proteobacteria;c__Gammaproteobacteria;o__Beggiatoales;f__Beggiatoaceae;g__Thiomargarita;s__Thiomargarita nelsonii_A	GCA_001640045.1_00519	MQHVRFPDHYHRFLHYHCAALLDQLVHSKDYRPGLKVFTLVILTSGDRHKKDISIIDFDPKDLQGNPLGEIDHKVIYICPKYLDKKVTPRAYHEWMEAIEDSLDEEVEESNYIHPEIQQVFKLIEKDQVTPQERAKMFDEYGLEEVKREKIKEYREEGRKEGRKEGREEGREEAREESARNLLSLGVLTEEQIAQATGLTLERVKALKVDIGKSATE		COG5464	-
GCA_001640045.1	d__Bacteria;p__Proteobacteria;c__Gammaproteobacteria;o__Beggiatoales;f__Beggiatoaceae;g__Thiomargarita;s__Thiomargarita nelsonii_A	GCA_001640045.1_00941	MLYERMQNWYRTAEANGKAKGEEIGEAKILVHMLEKKFGVLPASLRATIDHLDSEALLKCSEQLLTAKTVQDVFKAS	PF14261	COG5464	COG1061
GCA_001640045.1	d__Bacteria;p__Proteobacteria;c__Gammaproteobacteria;o__Beggiatoales;f__Beggiatoaceae;g__Thiomargarita;s__Thiomargarita nelsonii_A	GCA_001640045.1_00945	MDEKDFDNLRQRELEEGVQKGERNKALETARKMLAKGYDLAEIAELTGLSPDDLATL		COG5464	COG0665
GCA_001640045.1	d__Bacteria;p__Proteobacteria;c__Gammaproteobacteria;o__Beggiatoales;f__Beggiatoaceae;g__Thiomargarita;s__Thiomargarita nelsonii_A	GCA_001640045.1_01109	MTWLLRVLLPKNVPNVQIPEVVNFQEMNTMLYETMQNWYQTAEERGKALGKAEMLLHLLTDKFGMVDKQTEAIISSLDEKSLFECVRRLSTARSVQDVIKPMQSSL		COG5464	2AY0X
GCA_001640045.1	d__Bacteria;p__Proteobacteria;c__Gammaproteobacteria;o__Beggiatoales;f__Beggiatoaceae;g__Thiomargarita;s__Thiomargarita nelsonii_A	GCA_001640045.1_01176	MLKKAPKKKKPTKKNKNTRLGTDEAFWQLMKVSGSSVLKLFGVPSTQAEKYHFHAVALKDKLLKPDVEGFPVLECEDGRFFLEFQGYNDPFIRHRLLAEVFLACATEQYQGWVMAGIVYTDKKYKSIALPLNTFKGVKDCRVGGCFQELVLTDYTVQKLLDIDPKLIVLAPFTLATTTKKESVLSKGREWGDEVTQVFPPNQQQSALNVLGLFVLNRFRKISYEEVIAMLNFDLMDTLAGKQVYEMGEINDAREMVVEVLDERFGVVPFDLIEQVRAVNHRDVLKRLHRQAIQCQDMESFKENLSKTLH	PF11103	COG5464	COG0491,COG0451
GCA_001640045.1	d__Bacteria;p__Proteobacteria;c__Gammaproteobacteria;o__Beggiatoales;f__Beggiatoaceae;g__Thiomargarita;s__Thiomargarita nelsonii_A	GCA_001640045.1_01462	VENDKAFFPPVGKVNLKFDLFAEDEDNRIVVEVQHAHRSDTYERFLYYHLCAMMESIKSSNNYSFPITVVTLVFFTDRMTPLVGNGVLTSSFKMKGHDTGEEVELFGKEHKLVFVFTTYYSGTDDKHQEWMNAIDASMKGSINKEHYDNPNLLKMFEIIKEDNLTPDERAQMKEEYNRMEDLEIAHAKGEAKGLEKAARNLLALGSLSVEEIASVTGLSVERVKALSA	PF12784	COG5464	COG5464
GCA_001640045.1	d__Bacteria;p__Proteobacteria;c__Gammaproteobacteria;o__Beggiatoales;f__Beggiatoaceae;g__Thiomargarita;s__Thiomargarita nelsonii_A	GCA_001640045.1_01471	MLFFFPQIHKNIDWSRGHEFLDKELQKVVREAITKERRVDKLVKACLKSGKQALLYIHIEVQGQFESAFSERVFIYHYRLYDRYGPRIVSLAILGDNDDKWQPESYNYENFGCELSFKFPVIKLSDYRSKWEELERSNNPFSIIVRTHLKGLETHNASRQRCHWKIQLYKALYEANYSKKEILELYRFLDWVMTLPKKYARQFDDFVEQYEEAKKVEYVTSIEKRGIEKGRLDGQRVIVENLLKSRFGGLDERLAHVIEPLLQLSPDESSRLLLQSSREELLARFLH		COG5464	COG5464
GCA_001640045.1	d__Bacteria;p__Proteobacteria;c__Gammaproteobacteria;o__Beggiatoales;f__Beggiatoaceae;g__Thiomargarita;s__Thiomargarita nelsonii_A	GCA_001640045.1_01912	MDEKDFDNLRQRELEEGLQKGRLAEKQETARKMLAKGYDLAEIAELTGLSSADLATL		COG5464	COG5464
GCA_001640045.1	d__Bacteria;p__Proteobacteria;c__Gammaproteobacteria;o__Beggiatoales;f__Beggiatoaceae;g__Thiomargarita;s__Thiomargarita nelsonii_A	GCA_001640045.1_02248	MQYTHPPVQKAYALLQQISADESARQLADMRERALMNELSMLAEAKEEGIEEGMKKGREQEKLAVARALLDVLDDETIALKTELPIETLKELRASSG		COG5464	COG5464
GCA_001640045.1	d__Bacteria;p__Proteobacteria;c__Gammaproteobacteria;o__Beggiatoales;f__Beggiatoaceae;g__Thiomargarita;s__Thiomargarita nelsonii_A	GCA_001640045.1_02319	MRAFRDTLDSEVSPESYDNPYIGQMFDLIKEDKITPDERAKMKEENNQEEGQKTALEKGREEGRKEALEEAARNFLAIGSLSAEQIASATGLTLERVKALSAQ		COG5464	COG5464
GCA_001640045.1	d__Bacteria;p__Proteobacteria;c__Gammaproteobacteria;o__Beggiatoales;f__Beggiatoaceae;g__Thiomargarita;s__Thiomargarita nelsonii_A	GCA_001640045.1_02625	MPFLDVKTDFAFKKVFGSPASKDVLISFLNAVLDFGDNPIADLTIVNPYQMPLVSGLKDTYVDVKALETPAATVPTPISETSLTLIRA	PF12784	-,-	COG0067
GCA_001640045.1	d__Bacteria;p__Proteobacteria;c__Gammaproteobacteria;o__Beggiatoales;f__Beggiatoaceae;g__Thiomargarita;s__Thiomargarita nelsonii_A	GCA_001640045.1_02803	MVESIKSASNYKFPKTVITMVFFTEKKTPSPNSSILSRKFNVMEDFKGTEFNLFGREHQMLFIYTSSYGHADLPEEIEEWMKAIDNSLTGTIYEEDYTNPQIQRIFELIEMDNLTPEENARLKDEYYPEKSLREAAEAKVEDAQAKIAMNFKALGTLTDEQIANAIGLSLEEVKAL		COG5464	COG5464
GCA_001640045.1	d__Bacteria;p__Proteobacteria;c__Gammaproteobacteria;o__Beggiatoales;f__Beggiatoaceae;g__Thiomargarita;s__Thiomargarita nelsonii_A	GCA_001640045.1_03590	LVKSHKEYQLDRTVYTIVWFTRKVREKQYQRSLMTTRQVTETEQGESTILYPHQLFFLNPFYLNDKTPQGLEDWMTLVVESINNPTHPNINLNRQIMQKAAKLIDDDGLTPQERMAIIDERDYNNMRRKEWEDGLQIGRIAEKQKIARSLLAKGLDHAFIAETTGLSIDELESLT		COG0847,2EVWS	COG5464
GCA_001640045.1	d__Bacteria;p__Proteobacteria;c__Gammaproteobacteria;o__Beggiatoales;f__Beggiatoaceae;g__Thiomargarita;s__Thiomargarita nelsonii_A	GCA_001640045.1_03596	MSMAEIITPIDSPWKTLIEQYFEEFMAFFFPEVHATIDWTQGYEFLDQEFQQIVRDAELGKRLADKLVKAWEKNGDEAILYIHLEVQSQYDKDFEKRMFVYHYRIFDRFDQPIISLAILGDESDSWWPHCFGYEKGECQLSFKFPVVKLIDYKERWTELEQSGNIFAMVVRTHLKGLETRKAPEQRFHWKKELTKLLYEAKYSEKQILELFHFMDWMLRLPEELATRFDQFVKQKEAEKKVEYITHIEKKGIEKGRAEMLLRLLEEKFGTLDPDIQAMVYRLDDNRLFEWLKRSLTAQNLREVIGQ		COG0093,COG0198,COG1242	COG2175,-
GCA_001640045.1	d__Bacteria;p__Proteobacteria;c__Gammaproteobacteria;o__Beggiatoales;f__Beggiatoaceae;g__Thiomargarita;s__Thiomargarita nelsonii_A	GCA_001640045.1_03603	VTQLFPAGQQQEALNILGLFVLNRFRKMSEKEVMAMLHFDLMDTVAGRQLSERSYQNGLIEEARKMVVKVLEERFGIVPRDVIDKIRAIIHQDVLESLHKQAIRCLDMDSFKEMLLKATE		COG5464	COG4656,-
GCA_001640045.1	d__Bacteria;p__Proteobacteria;c__Gammaproteobacteria;o__Beggiatoales;f__Beggiatoaceae;g__Thiomargarita;s__Thiomargarita nelsonii_A	GCA_001640045.1_04233	MNRQRHDQFAKQYLAELLEPLGHVEKTFEVSGVPHFVDLCFTPSSAASGAAVETLGLLARLVSNACLLEPFRNQPNKGQVRDCILKLFSLHGELQRKAKREDNQYLTDEELPFLWILTPTASEAIVEGFGATEAQDWCPGIYFLAKNLKTAIVAIHQLPKTKETLWLRILGKGRTQQQAIDELLDFPDDNMIRQFVQELLAIWRITLKIQDNLTEDEQELVMNLSPAYQQWREKTLLQGVQQGVQQGLQEGLQQGAQQGAQQGRLDERRDLVENLLQNRFGQLDKPLLQVVGSLVKLPPSELSHVVLQFSREELLSKFL		N/A	COG1520
GCA_001640045.1	d__Bacteria;p__Proteobacteria;c__Gammaproteobacteria;o__Beggiatoales;f__Beggiatoaceae;g__Thiomargarita;s__Thiomargarita nelsonii_A	GCA_001640045.1_04388	MKFVNLKNDLAFKKIFGNENKKEILISFLNAVLDLKGAFEIQTIHILNPYKMPHLVDLKESSLDVRATDKRGVTFIVEMQVEQKPFLRQRFSFYVAKAYSSQIERAVDYPKLNQVIFIGIFDFNEFNNEHYLSRHQTLNCETLEQDLAEMEYNFIELPKFTKKESELKTILDKWIYFLKHAEDLEVVPKHAKQTKVLKTAYEVADRFNWSRQELEAIT	PF12784	COG5464	-
GCA_001648025.1	d__Bacteria;p__Proteobacteria;c__Alphaproteobacteria;o__Rickettsiales;f__Anaplasmataceae;g__Wolbachia;s__Wolbachia sp001648025	GCA_001648025.1_00074	MDLRKEEAILEYRLDLAEEKGIQKGIEKGKIEGKIEVAKAMLANNVDINIIVECTGLSISEIKELSVNGYLYVFAGKNSLMVLNKTFSE		COG5464	COG1073,COG3474
GCA_001648025.1	d__Bacteria;p__Proteobacteria;c__Alphaproteobacteria;o__Rickettsiales;f__Anaplasmataceae;g__Wolbachia;s__Wolbachia sp001648025	GCA_001648025.1_00113	MALSKFLDPKNDISFKRIFGTEKNKDILIHFLNDILGFTGKSAIKDIEFLSTIQDPDIASKKQSIVDVLCRDENGLQVIVEMQVAKTKGFEKRAQYYAAKAYSRQADKGDQYHDLKEIIFIAIADCILFPDKSEYKSKHTIRDENTNEHDLKDFYFIFIELPKFPKTKEDQLSSIVEKWVYFFRYADETSEEELERIIGSDLIIKRAYEELNRFNWSEKEFIAYEQEIKRIRDEQAVLAQKLDDAKHEGILIGHQKGKIEVAKNSLKAGVSIDVIAEITGLSVDEIKQLK	PF12784	COG5464	COG5464
GCA_001648025.1	d__Bacteria;p__Proteobacteria;c__Alphaproteobacteria;o__Rickettsiales;f__Anaplasmataceae;g__Wolbachia;s__Wolbachia sp001648025	GCA_001648025.1_00125	MALSKFLDPKNDISFKRIFGTEKNKDILIHFLNDILGFTGKSAIKDIEFLSTIQDPDIASKKQSIVDVLCRDENGLQVIVEMQVAKTKGFEKRAQYYAAKAYSRQASKGDQYHDLKEIIFIAIADCILFPDKSEYKSKHTIRDEDTNEHDLKDFYFIFIELPKFTKTKEDQLSSIVEKWIYFFRYADETTEEELERIIGSDLIIKRAYEELNRFNWSEKEFIAYEQEIKRIRDEQAVLAQKLDDATHKGRQEGIQIGHQKGKIEGKIEVAKNLLKAGVSVNLIAESTGLSTDEIEQLNEKA	PF12784	COG0323	COG5464
GCA_001648025.1	d__Bacteria;p__Proteobacteria;c__Alphaproteobacteria;o__Rickettsiales;f__Anaplasmataceae;g__Wolbachia;s__Wolbachia sp001648025	GCA_001648025.1_00294	MALSKFLDPRNDLCFKKIFGTEKNKNILIHFLNDILGFTEINAIQEVEFLSTIMDPEVASDKQSIVDVLCKDSIGNRFVIEMQLARDKGFEKRAQLYAAKAYSRQLDKSGNYIDLKKVFFIAISNCTLLPEEVDYISTHNIRDIKTNGHYLKDFQFVFIELPKFAKNKVEQLESIVERWCFFFKYAEETTEEDLKEIAEKAPIIKLAYDELDKFRWNEKDLVAYEERIMDLRKEEAILEYRLDLAEEKGKKIGKEEGKIEVAKAMLANNVDVNTIVKFTGLSISEIEELSGNL	PF12784	COG0745,2DJHP,COG3293,COG2003,COG1074,COG1947,COG3737,COG1108,-,COG1466	COG0289,COG1117,COG1322,COG0666,COG4653,COG0284,-,COG1196
GCA_001648025.1	d__Bacteria;p__Proteobacteria;c__Alphaproteobacteria;o__Rickettsiales;f__Anaplasmataceae;g__Wolbachia;s__Wolbachia sp001648025	GCA_001648025.1_00390	MACLLLLSICLPCNGNWYKIASALNKSIQMGEEEGKKAEVAKNLLKAGISVDITLQTTGLSKDELKKHDKTEIVYALFTILYCSTLLSGRTHVTIIPPSMVFFSYILSYHHTLGLYI		COG5464	COG0518,-,COG1479,COG0721,COG0462,COG1053,COG0666,COG3293,COG3293,COG3177
GCA_001648025.1	d__Bacteria;p__Proteobacteria;c__Alphaproteobacteria;o__Rickettsiales;f__Anaplasmataceae;g__Wolbachia;s__Wolbachia sp001648025	GCA_001648025.1_00408	MAISKFLDPKNDFAFRRIFGSVNNKDILIHFLNDMLGLTGVDQIEDVSFLSPIQDPDIASQKQSIVDVLCTDSAGTQLIIEMQVVKTTGFEKRAQYYAAKAYSSQAHKGDQYQDLKGVIFIAIADFILFPNKLAYKSDHVTFDKITYEHDLKDFSFTFIELPKFNKTKEDQLSNIVEKWIYFFKYADETSEEDLQKIIGSDVIIGRAYDVLNQYNWSKEERFAYDQTKKHIDDYLSSIQQGKIEGKIEGIKIGEEKGRKEGREEGKIEGKIEVAKKMLANNIDVNTIVKCTGLSISEIEELQN	PF12784	COG0382,COG0769,COG0666,COG0168,COG2239,COG1186,COG0666	COG2076,COG2076,COG1686,COG2003,COG3293,-,2A5KS,28I7K,28I7K,COG5511,2F1YB
GCA_001648025.1	d__Bacteria;p__Proteobacteria;c__Alphaproteobacteria;o__Rickettsiales;f__Anaplasmataceae;g__Wolbachia;s__Wolbachia sp001648025	GCA_001648025.1_00432	MALSKFLDPRNDLCFKKIFGTEKNKNILIHFLNDILGFAEASAIQEVEFLSTIMDPEVASDKQSIVDVLCKDSIGNRFVIEMVRPESLRSYCLKGEEFLQKETERILKLIKPDVLPSESTHQCELGNQLVPSDADNEPPLEKEDAQS	PF12784	-,-,COG3293,COG0008	-,COG3344,COG5464,arCOG06669,COG5464,COG0210
GCA_001648025.1	d__Bacteria;p__Proteobacteria;c__Alphaproteobacteria;o__Rickettsiales;f__Anaplasmataceae;g__Wolbachia;s__Wolbachia sp001648025	GCA_001648025.1_00435	MKDKPVREKKNLDKGLKRSVGKPACCVSKGGSSSNTTSLPNQLARDKGFEKRAQLYAAKAYSRQLDKSGNYIDLKKVFFIAISNCNLLPEEVGYISTHNIRDIKTNGHYLKDFQFVFIELPKFTKNRVEQLESTIERWCFFFKYAEDTTDEDLRDIAEKSPIIKLAYDELDKFRWNEKDLIAYEERIMDLRKEEGILAQKLDDATAKGREEGREEGILIGHEKGRKEREIEVAKNLLKAGVSTDIVVQTTGLTVNEVKDLSSFGV	PF12784	-,-,COG3293,COG0008,COG5464,-,COG3344	arCOG06669,COG5464,COG0210
GCA_001648025.1	d__Bacteria;p__Proteobacteria;c__Alphaproteobacteria;o__Rickettsiales;f__Anaplasmataceae;g__Wolbachia;s__Wolbachia sp001648025	GCA_001648025.1_00437	MDNRESLHYGYQPINTEVILIGHEKSREEGEKQAKIAVAKNLLKAGVSTDIVAKTTGLSIDEIQKLRN		-,-,COG3293,COG0008,COG5464,-,COG3344,COG5464,arCOG06669	COG0210
GCA_001648025.1	d__Bacteria;p__Proteobacteria;c__Alphaproteobacteria;o__Rickettsiales;f__Anaplasmataceae;g__Wolbachia;s__Wolbachia sp001648025	GCA_001648025.1_00686	MALSKFLDPKNDVAFRRIFGTEKNKDILIHFLNDILSFTGKNAIQDIEFLSTIQDPDIASKKQSIVDVLCRDSSGVQYVCEMQVAKTKGFEKRAQYYAAKTYSRQADKGDQYHDLKEIIFIAIADCILFPDKSEYKSKHTIRDEDTNEHDLKDFYFIFIELPKFPKTKEDQLSSIVEKWVYFFRYADETSEEELERIIGSDLIIKRAYEELNRFNWSEKEFIAYEQEIKRIRDEQAILAQKLDDATQKGRQEGRQEGKIEVAKNLLKAGISIDIVSQTTGLPKAKIEQLN	PF12784	COG2801,COG2801,COG2801,COG3335,COG3335,COG3415,COG2003,COG1396,COG1396	COG5464
GCA_001648025.1	d__Bacteria;p__Proteobacteria;c__Alphaproteobacteria;o__Rickettsiales;f__Anaplasmataceae;g__Wolbachia;s__Wolbachia sp001648025	GCA_001648025.1_00723	MALSKFLDPKLDLTFKKIFGTEKNKNILIHFLNDILGCTEVNTIQEVEFLSTIMDPEIASDKQSIVDVLCRDSSGNRYITDEDLRKIAEKSPIIKLAYDELDKFHWNEKDLVAYEERIMDLRKEEAILEYRLDLAKEEGRKEGEIEVAKNLLKAGVSIDIIAQITGLSMKELQN	PF12784	COG0216,COG0218,COG0548,COG1132,-,-,-,COG0018,COG0666	COG5464
GCA_001648025.1	d__Bacteria;p__Proteobacteria;c__Alphaproteobacteria;o__Rickettsiales;f__Anaplasmataceae;g__Wolbachia;s__Wolbachia sp001648025	GCA_001648025.1_00904	MALSKFLDPKNNYAFRRIFGTEKNKDILIHFLNDILGRTGEAKIEDVAFLSPIQDPEIAAKKESIVDVLCRDSTGVRFICEMQVARTRGFEKRAQFYASKAYSSQAGVGDQYQNLKEVIFIAITDFILFPNKSAYKSDHVILDKKTFEHDLKDFSFTFIELPKFPKTKEDQLENIVEKWCYFFKYASETSEKDLRKIVGSDVIIGKAYNELVGYNWTKEEQAMYEWIKKNEDDNVSCLKQSRIEGKIEGKIEVAENLLKAGISVDLIAESTGLPIDEIEKLRSTLLN	PF12784	-,-,-,-,-,COG2026,COG0666,-	-
GCA_001648025.1	d__Bacteria;p__Proteobacteria;c__Alphaproteobacteria;o__Rickettsiales;f__Anaplasmataceae;g__Wolbachia;s__Wolbachia sp001648025	GCA_001648025.1_01069	MNLLICGQALRQQYAEETTEEDLKEIAEKAPIIKLAYDELDKFRWNEKDLVAYEERIMDLRKEEAILEYRLDLATEKGKKIGKEEGKIEGKIEVAKAMLANNVDINIIVECTGLSISEIKELSVNGQWRQLKDTF		COG0026,COG2967,-,COG5511,COG4804,2FIQW,COG3293	COG1178,COG1054,COG2827,COG0226,COG0717,-,COG2357
GCA_001648025.1	d__Bacteria;p__Proteobacteria;c__Alphaproteobacteria;o__Rickettsiales;f__Anaplasmataceae;g__Wolbachia;s__Wolbachia sp001648025	GCA_001648025.1_01144	MKDKPVREKKDLDKGLKRSVGKPACCVSKGGSSSNTTSLPNQLTRDKGFEKRAQLYAAKAYSRQADKSGKYVDLKKIFFIAISNCTLFPDKLDYISSHTIRDEKTNEHDLKDFQFIFIELPKFPKSREEQLESVVDRWLFFFKYADETTDEDLRKIAEKSPIIKLAYDELDKFHWNEKDLVAYEERIMDLRKEEAILEYRLDLAEEKGIEKGKIEVAKAMLANNVDVNTIVKYTGLSISEIEELSVNGYIT	PF12784	COG3344	COG3088,-,COG0633
GCA_001657325.1	d__Bacteria;p__Cyanobacteria;c__Cyanobacteriia;o__Cyanobacteriales;f__Geitlerinemaceae;g__Geitlerinema;s__Geitlerinema sp001657325	GCA_001657325.1_01692	MTRFVHDKFAKDYLEELLSPLEKIEAPKRVSGEARQIDVAFVPSENFVDRSPLGISGKMSVTAAIFEPFHNPVTDNEIRDGLLKLLELDGQLRR		COG2217,COG2217,COG2319,COG4627,COG3210	COG5464,-,COG0526,COG5553,COG0457,COG0500,COG0438,COG0457
GCA_001657325.1	d__Bacteria;p__Cyanobacteria;c__Cyanobacteriia;o__Cyanobacteriales;f__Geitlerinemaceae;g__Geitlerinema;s__Geitlerinema sp001657325	GCA_001657325.1_01693	VLKLLYNLRQNLSIDPKSEEAQELIMRLAPLYQQDRERAVRESIEQGIQQDASHFCDRNPSAFGTSPG		COG2217,COG2217,COG2319,COG4627,COG3210,COG5464	-,COG0526,COG5553,COG0457,COG0500,COG0438,COG0457
GCA_001657325.1	d__Bacteria;p__Cyanobacteria;c__Cyanobacteriia;o__Cyanobacteriales;f__Geitlerinemaceae;g__Geitlerinema;s__Geitlerinema sp001657325	GCA_001657325.1_02124	VDIDHDRLFKTLLSTFFWEFLDLFFSTIAEAMDRDSISFLPQEVFTDITSGERREIDVLVRAKFRQQDSFFLIHTEAQASAQTDFARRMFRYFARLDEKYALPVYPIALLSFDIPKRPEPDIYKVEFSDGEVLKFRYRVVQLNRLNWRDFLRQPNPVAAALMSKMQIAQIDRPKVKAECLRLLVTLRLDPAKTALISGFVDTYLRLNAVEESRFEAELEQFDLLEEERAMEIVTSWMERGIEQGLEQGREREISLILRQLDRRLGGVEDRLLDRIRPLPIDDIEALGEALLDFETEADLIAWLSQYPNSES	PF14261	COG0745,COG0835,COG0840,COG0643,COG0454	COG5464,COG5464,-,COG1020,COG0642,COG4191,COG0745,COG1696
GCA_001657325.1	d__Bacteria;p__Cyanobacteria;c__Cyanobacteriia;o__Cyanobacteriales;f__Geitlerinemaceae;g__Geitlerinema;s__Geitlerinema sp001657325	GCA_001657325.1_02125	LELRCNLIAYDTKTLVGANGRSPRRQRFQNFINSAYHPNSNRPIALLSYDIPKRPELDIYQVEFPDGEVLKFRYRVVQLNRLNWRDFLRQPNPIAAALMSKMQIAQIDRLKVKAECLRLLVTLRLDPAKTALISGFVDAYLRLNAVEESRFEAELEQFDLLE		COG0840,COG0643,COG0454,COG5464	COG5464,-,COG1020,COG0642,COG4191,COG0745,COG1696
GCA_001657325.1	d__Bacteria;p__Cyanobacteria;c__Cyanobacteriia;o__Cyanobacteriales;f__Geitlerinemaceae;g__Geitlerinema;s__Geitlerinema sp001657325	GCA_001657325.1_02126	MERGIEQGRDREKALVLHLLDRRLGGVEDRLLDRIRPLPIDDIEALREALLDFETEADLLTWLSQCPASLAE	PF14261	COG0840,COG0643,COG0454,COG5464,COG5464	-,COG1020,COG0642,COG4191,COG0745,COG1696
GCA_001657325.1	d__Bacteria;p__Cyanobacteria;c__Cyanobacteriia;o__Cyanobacteriales;f__Geitlerinemaceae;g__Geitlerinema;s__Geitlerinema sp001657325	GCA_001657325.1_03091	MKVARSLTSIPPSLDEVPELHHAFEIANQASLTPEELEALERREMFIYDQQGAVNLGRTEVKPEIA		28KSU,28IDT,COG1808,COG0515,COG0539,COG0627,COG1062,COG1234,COG3335,COG0784	COG1211,COG0457,COG0721,COG0784,COG1173,2C90N,COG0546,COG0515,COG1132,-
GCA_001657325.1	d__Bacteria;p__Cyanobacteria;c__Cyanobacteriia;o__Cyanobacteriales;f__Geitlerinemaceae;g__Geitlerinema;s__Geitlerinema sp001657325	GCA_001657325.1_04605	MLDITNVRLQDTQFYKDVFAEGRQEGRQEGRQEGLDQGELEILLRQLTRRCGELSPQQQQQVKSLSRTQREALADALLDFTGMADFESWLESLSGS	PF14261	COG0457,COG0515,COG2885,COG0810,-,28IHF,COG0503,COG0601,2CPGH,COG4301	COG5464,COG1598,COG1724,COG4636,COG4636,COG2161,COG4115,COG4636,2EEQF,COG5464,COG4636,COG4636,COG1086,COG0399,COG1083,COG4123,COG0037
GCA_001657325.1	d__Bacteria;p__Cyanobacteria;c__Cyanobacteriia;o__Cyanobacteriales;f__Geitlerinemaceae;g__Geitlerinema;s__Geitlerinema sp001657325	GCA_001657325.1_04606	MLDITNVRLQDTQFYKDVFAEGCQEGELEILLRLLTHRWGELSPQQ		COG0457,COG0515,COG2885,COG0810,-,28IHF,COG0503,COG0601,2CPGH,COG4301,COG5464	COG1598,COG1724,COG4636,COG4636,COG2161,COG4115,COG4636,2EEQF,COG5464,COG4636,COG4636,COG1086,COG0399,COG1083,COG4123,COG0037
GCA_001657325.1	d__Bacteria;p__Cyanobacteria;c__Cyanobacteriia;o__Cyanobacteriales;f__Geitlerinemaceae;g__Geitlerinema;s__Geitlerinema sp001657325	GCA_001657325.1_04615	MKTDKLFYRIFLLEPNLVAELIPDLPPDCRFDYFAPVLKERERRLDGVLVPLGDDPSLPLVFLEAQMQTDPGFYRRFFAQVFLYLEQYQVTRPWRGLLLFPRRTLNFGEEDPYQGVLATQVERFYLEDLIPLEELTPNLALLRLLVLSEEEAPENARRLLAQGGTEREFRRRLDLVESIMVCRGERPFALPNLSLEAIREMLDITQVRVQDTQFYKDVFEKGQEQGLERGESELLLRLLTRRCGELSEEQRQRVRDLSAPQREALADALLDFTGMADFQVWLQQQSV	PF11103,PF14261	COG2885,COG0810,-,28IHF,COG0503,COG0601,2CPGH,COG4301,COG5464,COG5464,COG1598,COG1724,COG4636,COG4636,COG2161,COG4115,COG4636,2EEQF	COG4636,COG4636,COG1086,COG0399,COG1083,COG4123,COG0037,COG0118,COG2227,COG0107,COG0535,COG1670
GCA_001686385.1	d__Bacteria;p__Proteobacteria;c__Gammaproteobacteria;o__Enterobacterales;f__Enterobacteriaceae;g__Citrobacter;s__Citrobacter freundii_A	GCA_001686385.1_02281	MMRSLKRFLHHPETARDFLQIHLPASLCELCDFQTLKLETDSFIEEELRAYYSDVLWSVKTTDGDGYIYVVIEHQSTPNAHMAFRLMRYAVAAMQKHLDTGHQQLPLVVPMLFYHGAKSPYPYSLCWLDEFASPKLARQLYAAAFPLVDITVIPDDEIVQHRRMALLELIQKHIRQRDLMGLVEQIVSLLVTGLTNDSQIKTLFNYILRTGDAPRFREFIRGVAERSPQHKEHLMTIADRLHEAGFQKGWVEGQQEGQQKGKQEGKQEGKQEGLIEGQRAEALRIARTMLADGIDINTVQRITRLSAEDIQGLSH	PF04754	295F7,COG0477,COG2733,COG2733,COG0583,COG0583,COG1301,COG0626,COG0477,COG1280,COG2207	COG1167,COG1167,COG5457,COG1846,COG1566,28HJP,2DM63,COG0610,COG0732,COG0732,COG0286
GCA_001689495.1	d__Bacteria;p__Bacteroidota;c__Bacteroidia;o__Bacteroidales;f__Muribaculaceae;g__Duncaniella;s__Duncaniella sp001689495	GCA_001689495.1_00051	MAKFINPFTDIGFKRIFGQEVNKEILISFLNALLEGERHITDLEFIDKEKLPPFQNGRGLIYDIYCSTDTGEHIIVEMQNRCQSYFKDRAVYYASTDIVWQGQRGEDWHYRLTPVYGVYFMNFVWRDGSTPKLRTDVGLADLQTGEQFSDRMRLIFLQLPLIELEEDDCDTDFKKWLYVLKNMQTFDRMPFAAQKAVFEKLGSIADIAAMPKRQRMAYEESLRIYRDNLSIMATERQEGKQEGRQEMAIETIHKLRAAGMDEAFISNITGKSIEELASII	PF12784	COG0457,-,2CCWF,2DU9U,COG0438,COG1216,COG0110,COG1368	COG0543,COG0493,COG0457,COG4864,COG1387,COG2315,COG3855,COG1028,COG3775
GCA_001698425.1	d__Bacteria;p__Cyanobacteria;c__Cyanobacteriia;o__Cyanobacteriales;f__Microcoleaceae;g__Kamptonema;s__Kamptonema sp001698425	GCA_001698425.1_00099	VRTDTIFYQLFQTFPNLLFELIEQPPDLAQHYEFSSREIKELARRFDGVFLPPEAIFEQPIYFVEVQFQKKTDFYWRLFTEIFAYLGQYQPENDWLAVAIFAQRSLDPEVPRQYRGLILSQQVKLVYLDELKETAESSLGLGIVQLVLGDEQVAIQKTNQLMERVRQEQGKDVAWSRKVIDLIESILVYKFSELSHQEIEAMFNLSDLKQTRVYQEAKKEGKLEGKLEGKLEGKLEGKLEGKLESVPGLLAIGLSIEQVAKALDLDIEAVRQAAQRPS	PF11103	COG0488,28MPS,COG3655,COG1366,COG0745,COG2172,COG0448,2BUSG,COG1316,COG0500,COG0836	-,2ED80,COG0707,2CJMF,COG4221,COG3839,COG4636,COG0515,COG0842
GCA_001698425.1	d__Bacteria;p__Cyanobacteria;c__Cyanobacteriia;o__Cyanobacteriales;f__Microcoleaceae;g__Kamptonema;s__Kamptonema sp001698425	GCA_001698425.1_00147	MEVYFLLKKQIIGFIGYSIVNLGLTHNKRNSVIARLRHRYQIVRLWEENAELFLQSPALLPLATLCRTNTPQNLLIQISNELGKIEPSTEREQISACINILAGLRFTKDVINQLFREEIMQESVTYQHILQKGVQQGLQQGLQQGLQQAQQSLRNSILEALEIRFGNVPPELIQQLEVLTIAQLQGLIRQSWTCETIDQFIAQLTA		COG0457,2E9I5,2ESG7,COG1032,COG1226,COG0652,COG0652,COG1376,2DN0V,COG2133	COG0501,COG0724,COG1716,COG3729,COG1515,COG2202,COG0675
GCA_001698425.1	d__Bacteria;p__Cyanobacteria;c__Cyanobacteriia;o__Cyanobacteriales;f__Microcoleaceae;g__Kamptonema;s__Kamptonema sp001698425	GCA_001698425.1_00265	MIEETEQRQNISACVFVLAGLRFEKNLIRQLFREDVMRESVTYQDILEQGVQQGLQRGIQQGVQQGIQQGVQQGMQQGEVAILQRLISRRFGELEPQLNERIQKLAIPQLEDLGEALLDFSNVADLAAWLQGQQVDEVSTN	PF14261	COG3250,COG0166,COG2197,COG4636,COG1357,COG4636,COG4636,COG2810,COG0126,COG0589,COG5464	COG1161,COG1716,COG0288,COG4636,COG3210,COG0483,COG2214,COG3705
GCA_001698425.1	d__Bacteria;p__Cyanobacteria;c__Cyanobacteriia;o__Cyanobacteriales;f__Microcoleaceae;g__Kamptonema;s__Kamptonema sp001698425	GCA_001698425.1_00266	MYDNTCKYLAEKSPASFVRWLLNIEPEKISVLKTEIIPEPIEADTLVLLQTTNQILHLLFGSGKKIPIYC		COG3250,COG0166,COG2197,COG4636,COG1357,COG4636,COG4636,COG2810,COG0126,COG0589	COG5464,COG1161,COG1716,COG0288,COG4636,COG3210,COG0483,COG2214
GCA_001698425.1	d__Bacteria;p__Cyanobacteria;c__Cyanobacteriia;o__Cyanobacteriales;f__Microcoleaceae;g__Kamptonema;s__Kamptonema sp001698425	GCA_001698425.1_00430	MLMKGGFLARKHQTHSLTEMRQEQVEDVAWRRKVIDLIESILVYKFTELSHQEIEAMFHLSDLKQTRVYQEAKLEGKLEGKLEGKLESVPGLLAIGLSVEQVAKALGLDIEVVRQASLTNNS	PF11103	COG0664,COG0589,COG4241,COG2038,COG2821,2CKP6,COG0517,COG1357,-,COG0129	COG0642,COG5439,COG3664,2E43D,COG1131,COG4634,COG2442,2EH9J,COG0572,COG0270,28JYK,28JYK,COG0488
GCA_001698425.1	d__Bacteria;p__Cyanobacteria;c__Cyanobacteriia;o__Cyanobacteriales;f__Microcoleaceae;g__Kamptonema;s__Kamptonema sp001698425	GCA_001698425.1_00585	VRTDTIFYQLFQTLPSVLFELIGASPSLAEGYQFTSKEVKELARRFDGIFLPPEGKTDTLIYFVEVEFQKKDDFYWRFFTEIFVYLGQYKPEQDWRAVAIFASRSFDPGIPRPYQRFFTHENLGFSPLLQRIYLDELGEPANLSLELGMVKLVVEDDENAVEQARELIGKVSQDISDAALKQKVVGLIETIMVYKLPQFSRQEIEAMFGLQELKQTRYFQEVRAEAKEEGKLEGKLEGKLEGKLEGKLEGKLEGKLESVPRLLALGLSVEQIAQALELDVQVVSKAMTEN	PF11103	COG0615,COG4487,COG0463,COG1154,COG0785,COG1333,COG0001,COG0139,COG4636	COG3903,COG1376,COG0800,COG0465
GCA_001698425.1	d__Bacteria;p__Cyanobacteria;c__Cyanobacteriia;o__Cyanobacteriales;f__Microcoleaceae;g__Kamptonema;s__Kamptonema sp001698425	GCA_001698425.1_00667	MKFINPKTDYAFKKIFGSDQSQDILISFLNAIVYQGETFITSLEIIDPYAPGRISGLKTTYFDVKALLNNGENVLIEMQAFNVPAFGKRILYNTAKMYVNQLKLGEVYPELRAAIGVAVTDFIMFNEHSKVISQFTLKEDELLLNYQHSPLKLVFVELPKFNKTLEELSNITDKWLYFLRKAPDLDVVPESMLIVPEIEKAFTIADRVNLSLEEVDDLEKREQFERERIGAIELSKAQGLAEGLAEGRAEGRAEGRAEGRAEGIQIGQINLIKRQLKRQLGELNQSIEARLSRLSSEQLSTLAEAIFDFSSLADLSSWLENNCPS	PF12784,PF14261	2DBJY,COG0388,2E4PE,COG1018,COG3596,COG0689,COG5464,COG2931	COG0457,-,COG0412,COG2875,COG0682,COG0820,2E7ZX,COG2804,2DBES,COG0751
GCA_001698425.1	d__Bacteria;p__Cyanobacteria;c__Cyanobacteriia;o__Cyanobacteriales;f__Microcoleaceae;g__Kamptonema;s__Kamptonema sp001698425	GCA_001698425.1_00669	MKFINPKTDYAFKKIFGSDQSQDILISFLNAIVYRGETFITSLEIIDPYAPGRISGLKTTYFDVKALLNNGENVLIEMQAFNVPAFGKRILYNTAKMYVNQLKLGEVYPELRAAIGVAVTDFIMFNESSKVISQFTLKEDELLLNYQHSPLKLVFVELPKFNKTLEELSNITDKWLYFLRKAPDLDVVPESMLIVPEIEKAFTIADRVNLSLEEVDDLEKREQFERERIGAIELSKAQGRTEGMAEGRAEGRAEGRAEGRAEGIQIGEQRGQINLIKRQLKRQLGELNQSIEDSLSRLSSEQLSVLAEAIFDFSSLADLSSWLETNCPS	PF12784,PF14261	COG0824,COG1893,COG4636,COG4636,29GGR,COG1716,2ASA4,2DBJY,COG0388,2E4PE,COG1018,COG3596,COG0689	COG2931,COG5464,COG0457,-,COG0412,COG2875,COG0682
GCA_001698425.1	d__Bacteria;p__Cyanobacteria;c__Cyanobacteriia;o__Cyanobacteriales;f__Microcoleaceae;g__Kamptonema;s__Kamptonema sp001698425	GCA_001698425.1_00754	MRLSPIYDQQLEQARQEARQEAQQQGLQQGLQQGLQQGQRGVIENLLVLRFGSLDEELAAIISPLLALPPEEFTPLLLQLSREELLSRFAEQNRH		COG0442,2CI7S,COG3339,COG0834,COG4636,COG4636,COG4597,COG0765,COG1054,COG0625	COG1066,COG0745,COG4636,COG2203,COG1704,2DM9B,28KF7,COG1088,2E00U,COG1063,COG1324
GCA_001698425.1	d__Bacteria;p__Cyanobacteria;c__Cyanobacteriia;o__Cyanobacteriales;f__Microcoleaceae;g__Kamptonema;s__Kamptonema sp001698425	GCA_001698425.1_00799	MTRQPHDQFAKQYLAELLAPLGEVNVSREISGEVRQIDVWFAPTSPPTAEQQILGLLGKIVTTPCLLEPFRNQPSKTEIRNCILKLFSLQSELQRQGRREEDPVTENELPQLWILATSVSANLLDSFRFTLDPDRWCPGVYFLGEAMKTAIVAINQLPITPDTLWLRILGKGKTQQQAIAEIIALPETNTLRTNILALVSTWRINLQTKQDLTEEDRELIMNLTPAYIQWREETLLQGRQEGRQEGRQEGRQEGRFEERRILVENLLIAKFGSIDRALLAIIQPILELPPQELTRILLELDRENLLTRFENRENQ		COG0843,COG1622,COG1612,COG0109,COG1126,-,-,COG1672,2FCA2	COG4191,COG5001,COG0500
GCA_001698425.1	d__Bacteria;p__Cyanobacteria;c__Cyanobacteriia;o__Cyanobacteriales;f__Microcoleaceae;g__Kamptonema;s__Kamptonema sp001698425	GCA_001698425.1_00876	MTRFIHDQFAKDYLEELLSPLGEIQSPRRVAGEVRQIDVYFVPNPTETGDRSTLGLLGKLATTTALFEPFRNPVTVTEICDCLLKLLEVRGELQRETNRNSRNLSDAELPKLWIITPTASVKLLSGFGATLSNDWPNGVYLMQEYLRTGIIVIHQLPKTPETLWLRILGRGNVQKQAIDELEALPVDSALRTNALELFYQLQESLGFNQSLAVEDRELVMRLRPLFQERLAEVERLAEQRGEQRGEQRGKQEGKQFVVENLLRFRFGSLDEELSAIIEPLLALPPEEFTPLLVQMVQLSREELLARFREPNP		COG0628,COG0190,2E789,COG1051,COG0124,COG2215,COG0294	COG0149,2C5VK,COG3926,COG0457,COG4445,COG0454,2E3M6
GCA_001698425.1	d__Bacteria;p__Cyanobacteria;c__Cyanobacteriia;o__Cyanobacteriales;f__Microcoleaceae;g__Kamptonema;s__Kamptonema sp001698425	GCA_001698425.1_01000	MYDNTCKYLAEKSPASFVRWLLNIEPGKISVLKTEIIPEPIEADTLVLLQTVNQILHLEFQTVPYSTPSIPLRMLEYKAILTRKYRLPIEQVVIFLKHTNSELVFQNQYEDDYTIHRYRIIRIWEQNPSPLLVTPELLPLAALAQSDNPNTLLEQVAQQVAMIKETEQRQNISACVFVLAGLRFEKNLIRQLFKEDIMRESVTYQDILQQGVQQGMQQGVQQGMQQGMQRGELAILQRQISRRFGELEPQLNERIQRLAIPQLEDLGEALLDFSNAADLAAWLQLQKID	PF14261	COG3668,COG3609,COG4453,COG0454,COG0726,COG1630,COG0546,COG3087,COG3064,COG0455	COG2114,2E3JH,COG1989,COG0777,2E3SD,COG2010,COG2010,COG1131,COG1668,COG1668
GCA_001698425.1	d__Bacteria;p__Cyanobacteria;c__Cyanobacteriia;o__Cyanobacteriales;f__Microcoleaceae;g__Kamptonema;s__Kamptonema sp001698425	GCA_001698425.1_01070	MTKFPHDQFAKEYLQKLLSPLGEVETSKDVTAEVREIDVFFQPTSVNSEYIQSLGLLGKMATTVAIIEPFRNAVNTDAIFSCVVKLLNSRADLLRKVNREDQRLESTQLPFLWILTPTASESLLNSFGFQIPEESKGWGRGVYFLSEVWRVGLIAIHQLPKVSETMWLRMLGKGKVQQEAIAQLTGLPADHPLRTNALELLYNLQANLQANLVNNPEGEQEDQELAMAIVPLFREHLQAAQQQGREEGRQEGRQEGIEQGLELGKQEQQRLILENFIQVKFGEVPPKMAAFLSAVSTLPTGEFTAILLSISMLTVDEFGCQQGTRLLAENVVRMRWNEGGEFLATVVTSLLELPVEKLILLLAQLPQLSREEFMVLLGENSGVN		COG1190,COG2310,COG2310,COG4636,COG4636,COG3721,-,COG3209,COG1702,-,COG1837,COG0228,COG0541	COG2931,COG5550,2DMZA,2E90H,COG1695,COG2852,COG4249,2BEK3,COG0515,COG0515,-,COG2202
GCA_001698425.1	d__Bacteria;p__Cyanobacteria;c__Cyanobacteriia;o__Cyanobacteriales;f__Microcoleaceae;g__Kamptonema;s__Kamptonema sp001698425	GCA_001698425.1_01449	MRFINPKTDYAFKKIFGSTESKDILISFLNALIYEGNSTITDLEIINPNLPPKIQGLKDTYLDVRATLNDGTLVIIEMQVLNVQSFGKRVLFNAAKTYAFQLQAGEGYRMLKPVIALTITDFEMFPNHDKLISSFVYKEKSEGWRYTENDIELVFIELPKFTKELGQLETITDKWIYFIKFARSLTSIPENMDDIPELHRAFEIANQADLTPSELEDLERREMFIYDQQGAINLGREEGREEGREEEKRGIARKLLAQLNDEAIAAATGLSLKAIEELRQEVSND	PF12784	-,2E6MN,COG3905,COG3668,2DPZD,COG2026,2DPZD,COG2026,2E8RW,COG0059,COG4636,COG4636,COG3021,COG1357,COG0778,COG0745	COG2110,2C7B2,COG0486,2C72C,2CBW6,COG2126,COG0731,COG2310,COG4330,COG4178
GCA_001698425.1	d__Bacteria;p__Cyanobacteria;c__Cyanobacteriia;o__Cyanobacteriales;f__Microcoleaceae;g__Kamptonema;s__Kamptonema sp001698425	GCA_001698425.1_01569	MVKYSKNYHHSRNCVKTDPIFYRIFLLFPGIFFELINQSPELANVYQFSAVEVKQLSFRLDGVFLPKPKVKEPIYFVEVQFQVDTTFYSRFFSEIFLYLDQTKLQNDWRGVVIYPTRSVESKDTFRYQELLQFPRVQRIYLDELSVTVSSVGIETIKLVVESEETAVTKAKVLIEQVKEEMRDGIEQRDMIQLIETIIVYKFTKKSRKEIEAMLGLGDLRQTRVYQEALEEGELQGMLKTVPLMLKLGATVEQIAEALSLNIDDVRKAAQENSTN	PF11103	COG1045,COG3591,COG0768,COG0395,COG0360,COG1322,COG0027,COG1366,COG2265,COG5464,COG5464	COG4634,COG2442,2E3E4,-,COG4636,COG0410,COG0411,28IMV,COG0628,COG1173,298Z8,COG1214,2CIZY,COG0617
GCA_001698425.1	d__Bacteria;p__Cyanobacteria;c__Cyanobacteriia;o__Cyanobacteriales;f__Microcoleaceae;g__Kamptonema;s__Kamptonema sp001698425	GCA_001698425.1_01570	MFPGIFFELINQSPELANVYQFSAVEVKQLSFRLDGVFLPKPEVNEPIYFVEVQFQVDTTFYSRFFSEIFLYLDKTQLQNDWRGVVIYPTRSVESKDTFRYQELLQMPRVRRIYLDELSVTVPSVGIETIKLVVESEETAVTKAKVLIEQVREVMRDAIEQRDMIQLIETIILYKFTKKSRKEIEAMLGLGDIRQSLVYQEALEEGELKGELKGKLKGKLETVPLMLKLGATVEQIAEALSLNIEDVRKAAQENSTN	PF11103	COG5464,COG1045,COG3591,COG0768,COG0395,COG0360,COG1322,COG0027,COG1366,COG2265,COG5464	COG5464,COG4634,COG2442,2E3E4,-,COG4636,COG0410,COG0411,28IMV,COG0628,COG1173,298Z8,COG1214
GCA_001698425.1	d__Bacteria;p__Cyanobacteria;c__Cyanobacteriia;o__Cyanobacteriales;f__Microcoleaceae;g__Kamptonema;s__Kamptonema sp001698425	GCA_001698425.1_01571	MFPGIFFELINQSPELANVYQFSAVEVKQLSFRLDGVFLPKPEVNEPIYFVEVQFQVDTTFYSRFFSEIFLYLDKTKLQNDWRGVVIYPTRSVESKDTFRYQELLQFPRVQRIYLDELSVTVSSVGIETIKLVVESEETAVTKAKVLIEQVKEEMRDGIEQRDMIQLIETIILYKFTKKSRKEIEAMLGLGDIRQSLVYQEALEEGELKGELKGMLKTVPLMLKLGATVEQIAEALGLNLDDVRKAAQENSTN	PF11103	COG0390,COG5464,COG1045,COG3591,COG0768,COG0395,COG0360,COG1322,COG0027,COG1366,COG2265	COG5464,COG5464,COG4634,COG2442,2E3E4,-,COG4636,COG0410,COG0411,28IMV,COG0628,COG1173,298Z8
GCA_001698425.1	d__Bacteria;p__Cyanobacteria;c__Cyanobacteriia;o__Cyanobacteriales;f__Microcoleaceae;g__Kamptonema;s__Kamptonema sp001698425	GCA_001698425.1_01581	MYDNVCKFIAENFADDFVTWLLGTTVRLTKLSPTELSLEPIRADALILQQTQDLVFHVEFQTAADANIPFRMADYRLRVYRRFPHKEMRQYVIYLRETGSELVRQNAFVLTRTRHEFDVIRLWEQPVAIFLSTPGLLPFAVLSQTADPVAVLTQVASAIADIPDRRVQSNLMASASVLAGLVLETDVIRRILRGDIMRESVIYQDILQEGRQEGLQKGRQEGRQEGRQEGMQLARTELAQNLLRENMPIEQVVRLTGLSLEIVQSLIES		COG1027,COG0642,2AJ99,COG5464,2AZTV,COG1695,COG1281,COG0457,COG0390	COG1045,COG3591,COG0768,COG0395,COG0360,COG1322,COG0027,COG1366,COG2265,COG5464,COG5464
GCA_001698425.1	d__Bacteria;p__Cyanobacteria;c__Cyanobacteriia;o__Cyanobacteriales;f__Microcoleaceae;g__Kamptonema;s__Kamptonema sp001698425	GCA_001698425.1_01587	LLEVRGELQREANRNSRNLSDTELPKLWILTPTASAQLLSSFGATLKADWDSGVYFMPEYLRTGIIAIHQLPRTPETLWLRILGRGTAQKQAIDELEALPADSPLRTNALELFYQLQENLGFNQSLAIEDRELVMRLRPLFQERLAEVERQGEQRGEQRGEQRGEQRTKRLIVENLLRVRFGSLDEELSAIIEPLLALSPEEFTPLLVLLSREELLARFREQNL		COG0631,2DUAD,2AK12,28JC2,2ERP0,COG0673,COG2755,2EAEP,COG1027,COG0642,2AJ99	2AZTV,COG1695,COG1281,COG0457,COG0390,COG5464,COG1045,COG3591,COG0768,COG0395
GCA_001698425.1	d__Bacteria;p__Cyanobacteria;c__Cyanobacteriia;o__Cyanobacteriales;f__Microcoleaceae;g__Kamptonema;s__Kamptonema sp001698425	GCA_001698425.1_01691	MTKFPHDQFAKEYLQELLSPLGAVETSKDVTAEVKEIDVFFQPTTVNSEYAQTLGLLGKIATTVAILEPFRNPVNADGIFSGMEKLLNSRAQLLRKALREEQRLESSQLPFLWILTPTASPNLLNSFGFRIPEESLCWERGVYFLSEALRVGLIAIHQLPRVKETMWLRILGRGRVQQEAITELTGLPVDNLLRINALELLYNLQANLQANLVNNPEREPEDQELVMAIAPLFQQQLQAARQAAQEQGRQEGRQQGIQEGRQEGRQEGRQEGLEQGLERGRREQQRLILENFLLVRFGKLDAQMSAFLSIASTLPATEFTVMLLGMSMLTVDESGRQQAVRLLGENVLRMRLNEEGDILSILVTNLLALPDQELVLFLEKLPQLSADELRGLLGQERG		COG0086,2AT80,COG0557,COG4257	COG0163,COG5416,COG0703,COG4636,COG0491,COG0686,COG2928,COG0781,COG0552,COG2208
GCA_001698425.1	d__Bacteria;p__Cyanobacteria;c__Cyanobacteriia;o__Cyanobacteriales;f__Microcoleaceae;g__Kamptonema;s__Kamptonema sp001698425	GCA_001698425.1_01831	MFPGIFFELINQSPELANAYQFSAVEVKQLSFRLDGVFLPKPKVNEPIYFVEVQFQVDTTFYSRFFSEIFLYLDKTQLQNDWRGVVIYPTRSVESKDTFRYQELLQLPRVQRIYLGFAE	PF11103	2BN6H,COG0663,2EI42,COG3609,COG1820,COG0270,COG0041,COG0004,COG2755,2EBW4,COG5464,2B350,COG1403	COG5464
GCA_001698425.1	d__Bacteria;p__Cyanobacteria;c__Cyanobacteriia;o__Cyanobacteriales;f__Microcoleaceae;g__Kamptonema;s__Kamptonema sp001698425	GCA_001698425.1_01834	LEEGELKGKLEGELKGMLKTVPLMLRLGATVEQIAKDLDLNVEDVRKAAQENSTN		2DKEV,2E3M5,2DKEV,2DKEV,2BN6H,COG0663,2EI42,COG3609,COG1820,COG0270,COG0041,COG0004,COG2755,2EBW4	2B350,COG1403,COG5464
GCA_001698425.1	d__Bacteria;p__Cyanobacteria;c__Cyanobacteriia;o__Cyanobacteriales;f__Microcoleaceae;g__Kamptonema;s__Kamptonema sp001698425	GCA_001698425.1_01891	VKTDTLFYQFFKDFPRFFFELIGKPDTNTNAYEFIAPEIKQQAFRLDGLFAPRPEFPQEPLYFVEVQFYKEDNFYERLFSQIFLYFRQYQPPNEDWYAIVIYDNRSSEFPANLRYNELMERRVQRIFINELAEATKLSLGTGIVKLLVENPRKTAESAKVLINKAKEELGEPLSQKKVIDLIQTIVLYKFPNLSRKEIEAMLELIDIKQTKVYQEVFEEGIKQGIEQGIEQGIEQGIERGQLETKLKMIPMFRELGLNAEEIARRLELDIQTVRTALRQSP	PF11103	COG0517,COG0517,COG0642,COG3437,COG0745,2982U,2AIVE,COG0854	COG5607,COG0496,COG3239,COG1749,COG3678,COG1981,COG4636,COG4636,COG4636,2E31B,COG2755,COG1236
GCA_001698425.1	d__Bacteria;p__Cyanobacteria;c__Cyanobacteriia;o__Cyanobacteriales;f__Microcoleaceae;g__Kamptonema;s__Kamptonema sp001698425	GCA_001698425.1_01930	MLGKGNVQKTAIAEFKSLPGTTRFKDKVLELLSNLFAMLDVGQNLDSEERELIMELSSLYLERIKDATERGIEQGIEQGIEQGIEREAVSFVMRLLNRRFGSIAPDVEQKIRNLPVNRIEDLGEALLDFQSATDLRNWLEQAN	PF14261	COG1217,2EDBW,COG2236,COG3222,COG1012,COG0665,COG0494,COG2335,COG0265	COG0265,2C9PJ,COG0515,COG2267,COG0204,COG0143,COG1432,COG3117
GCA_001698425.1	d__Bacteria;p__Cyanobacteria;c__Cyanobacteriia;o__Cyanobacteriales;f__Microcoleaceae;g__Kamptonema;s__Kamptonema sp001698425	GCA_001698425.1_01997	MTRFIHDKFAKDYLEELLTPFGTTQAPRSITAEVREIDVWFEPAPISKMNPELLGLLGRLLATPSIFEPFRNPVTPQEICDCLSKELELRRQYYRETARNSTENVDLVLPRLWILTPTASTTILSGFRAILEPEWLPGVYLMTPELRTAIIVIHQLPRSAETLWLRILGKGNVQKQAIAEIEALPVSHPLRTNALTMLSVLRANLIVNPNKDPEDQELAMRLSPIYEQQLAEAEQKGLQQGQRSLVENFLASRFGSLDEELAAMISPLLALPPEELAPLLLQLSREELLSRFGEEN		COG1195,COG0568,COG1198,COG0795,COG1137,COG1934,COG1547,COG4802	COG1598,COG1724,2EPME,COG2442,2E16Z,COG1403,-,COG1672,COG1215,COG0745,COG0759,COG0130,COG2931,COG2441
GCA_001698425.1	d__Bacteria;p__Cyanobacteria;c__Cyanobacteriia;o__Cyanobacteriales;f__Microcoleaceae;g__Kamptonema;s__Kamptonema sp001698425	GCA_001698425.1_02098	MRLRPLFQERLAEVERLAEQRGEQLVVENLLRVRFDPLDEELSAIIEPLLALSPEEFTPLLVQLSREELLARFRE		COG5464	COG0172,COG0007,COG2138,COG0438,COG0457,COG5401
GCA_001698425.1	d__Bacteria;p__Cyanobacteria;c__Cyanobacteriia;o__Cyanobacteriales;f__Microcoleaceae;g__Kamptonema;s__Kamptonema sp001698425	GCA_001698425.1_02099	MREKAMAIARQLLSKLDDESISQITGLSLEDVLNLRSQDPNHKKS		COG5464	COG0484,2CD6H,COG0457,COG3878,COG0763,COG1043,COG0764,COG0774,COG5635
GCA_001698425.1	d__Bacteria;p__Cyanobacteria;c__Cyanobacteriia;o__Cyanobacteriales;f__Microcoleaceae;g__Kamptonema;s__Kamptonema sp001698425	GCA_001698425.1_02239	MRFINPKTDYAFKKIFGSTESKDILISFLNALVYEGNSTIEDLEIINPNLPPKIQGLKDTYLDVRATLNDGTLVIIEMQVLNVQSFGKRVLFNAAKTYAFQLQAGEGYRMLKPVIALTITDFEMFPDRDKLISRFVYRENSEGWRYPDNEIDLVFVELPKFTKELDQLETITDKWIYFIKYARSLTSIPENMDDISELHRAFEIANQADLTPSELEDLERREMFIYDQQGAINLGIERGRELGRELGREEGREEGREEGREEGREEGREEGREEGREEGREEEKRVIARKLLAQLDDEAIASATGLSLKAIEELRQEVSND	PF12784	COG0515,28KHN,-,2EA0G,COG1316,COG1511,2C2CS,2EUIS,2EIG2	COG5002,2CJY8,COG3146,COG1985,2B6KR,COG2402,COG1672,-,COG2026,2E516,2C7M6,COG1724,COG1598,-,COG2442,COG2026,2E516,2C7M6
GCA_001698425.1	d__Bacteria;p__Cyanobacteria;c__Cyanobacteriia;o__Cyanobacteriales;f__Microcoleaceae;g__Kamptonema;s__Kamptonema sp001698425	GCA_001698425.1_02338	MIEESSERSQLSTCIQVLAGLKFNQNLIRQLFRGEAMRESVIYQEILEEGRQLGRQEGVQQGIQQGIQQGVKEEALSLVNRLLIRRLGNISPEIQQQINQLSRAQLEQLAEESLDFSQLTDLTNWLNQLPNS	PF14261	2E6GY,COG0317,-,COG4636,COG4969,COG2165,COG4969,COG4969,COG3000,COG0607,-,COG1396,2DQG5,COG4636	COG0034,COG2755,COG1758,2CBM1,2CK5Z,-,COG0395,COG2114,COG2128,COG0492,COG0678,COG0735,COG0515
GCA_001698425.1	d__Bacteria;p__Cyanobacteria;c__Cyanobacteriia;o__Cyanobacteriales;f__Microcoleaceae;g__Kamptonema;s__Kamptonema sp001698425	GCA_001698425.1_02769	MTRFIHDKFAKDYLEELLTPFGTTQAPRSITAEVREIDVWFEPAPISKMNPELLGLLGRLLATPSIFEPFRNPVTPQEICDCLSKELELRRQYYRETARNSTENADLVLPRLWILTPTASTTILSGFRAIVESEWLPGVYLMAPELRTAIIVIHQLPRTAETLWLRILGKGNVQKQVIAEIEALPVSHPLRTNALTMLSVLRANLVVNPNKDPEDQELTMRLSPIYEQHLAEAKQEGLQQGLQQGLQQGLQEAKRSIIENLLASRFGSLDEELAAIIDPLLTLPPAEFAPLLLQLSREELLSRFAEQN		2CC9I,COG0815,COG2963,COG5416,COG5464,COG2329,COG0167,COG0674,COG0680	COG2208,COG3829,COG3411,COG3259,COG1941,2FKN1,2DWNT,2FKN1,COG3383,COG1894,COG1905,COG1215
GCA_001698425.1	d__Bacteria;p__Cyanobacteria;c__Cyanobacteriia;o__Cyanobacteriales;f__Microcoleaceae;g__Kamptonema;s__Kamptonema sp001698425	GCA_001698425.1_02774	MRELEPQLNEQIQRLAISQLEDLGEALLDFSNAADLAAWLQLHQTEEGATN	PF14261	COG3259,COG3411,COG3829,COG2208,COG5464,COG0680,COG0674,COG0167,COG2329	COG5416,COG2963,COG0815,2CC9I,-,COG0284,COG2319,COG1672
GCA_001698425.1	d__Bacteria;p__Cyanobacteria;c__Cyanobacteriia;o__Cyanobacteriales;f__Microcoleaceae;g__Kamptonema;s__Kamptonema sp001698425	GCA_001698425.1_02846	MTKFPHDQFAKEYLQELLSPLGAVETSKDVTAEVREIDVFFQPTTVNSEYAQTLGLLGKMAATVAIVEPFRNPVNADGILSGMEKLLNSRAQLLRKAEREERRLELDQLPFLWILTPTASENLLNSFGFQMPPESEGWERGVYFLSAALRVGLIAIHQLPRVADTMWLRMLGKGRVQQEAIAELTGLPADNLLRGNALELLYNLQANLQANLVNNPEGAIEDQELVMAIAPLFQEQLQAAQQEGRQEGRQEQQRLILENFIQVRFGELPPKMSAFMEAASTLPAGEFTAILLSISMLSVDDIGRQEATRLLAENVVRMRWNEGGEFLATVVTKLLELPVEELILLLEQLPLLSREEFMVLLGENSG		COG4638,2E40Q,2E40Q,2E40Q,COG0353,COG0023,COG1061,COG3673,COG1200	2E72B
GCA_001698425.1	d__Bacteria;p__Cyanobacteria;c__Cyanobacteriia;o__Cyanobacteriales;f__Microcoleaceae;g__Kamptonema;s__Kamptonema sp001698425	GCA_001698425.1_02966	MFELSDLKKTRFYQEVFAEGQAEAKKAAILRMVSIGLAKEQIATVLDLSVAEVEATIAEAEQN		COG0457	-,28K7B,COG2374,2E637,2BYWW,COG4636,COG0179,COG0212,2B63K,-,2AKN9,COG0341
GCA_001698425.1	d__Bacteria;p__Cyanobacteria;c__Cyanobacteriia;o__Cyanobacteriales;f__Microcoleaceae;g__Kamptonema;s__Kamptonema sp001698425	GCA_001698425.1_02981	MTRQPHDQFAKQYLAGLLEPLGTVEISREVSPEIRQVDVFFAPAPTANPHQLGLLGQMVERTCLLEAFRNQPTPTEIRTCILKLIAVQTEQQRQARRENQQLEEENLASLWILTPSASTGLIAAARAELANQKWPKGIYFLADILKTAIVAINQLPTTPETLWVRILGKGATQKQAINELLALAIDHPFRMKTLEQISMWRINIESQQNVSEEDRELIMNLSPAYVEWRQATLQEGRLEGQRSGRLQERRLFVENLLRIRFGSLEPELVQIIEPMIELSTDELVPLLWQLSQTELLARFTPHEN		COG2374,2E637,2BYWW,COG4636,COG0179,COG0212,2B63K,-,2AKN9,COG0341,COG0342,COG0022	COG5464,COG0515,2B63K,COG0801,2B63K,2B63K,COG0494,COG0415,COG0662,-,COG2345,COG1598,COG1724,COG3831
GCA_001698425.1	d__Bacteria;p__Cyanobacteria;c__Cyanobacteriia;o__Cyanobacteriales;f__Microcoleaceae;g__Kamptonema;s__Kamptonema sp001698425	GCA_001698425.1_02982	MNLSPAYVEWRQATLQEGRLEGRLEGRLEGRLEGQVEGQLEGRLQERRLFVENLLRIRFGSLEPELVQIIEPMIELSTDELVPLLWELSQTDLLARFTPHEN		COG2374,2E637,2BYWW,COG4636,COG0179,COG0212,2B63K,-,2AKN9,COG0341,COG0342,COG0022,COG5464	COG0515,2B63K,COG0801,2B63K,2B63K,COG0494,COG0415,COG0662,-,COG2345,COG1598,COG1724,COG3831
GCA_001698425.1	d__Bacteria;p__Cyanobacteria;c__Cyanobacteriia;o__Cyanobacteriales;f__Microcoleaceae;g__Kamptonema;s__Kamptonema sp001698425	GCA_001698425.1_03001	MIDHDRLFKELLSTFFVEFLELFLPEVAAYLEADTLEFLDKEVFTDITEGDRYEADLIAKIKFRNQETFFLIHIESQAQYQANFSQRMFLYFSRLSEKYGLPVYPIAVFSFNSPRSQQPKIYQVSFPNKVVLQFDYDVIQLNRLNWRDFLHQQNPVASALMAKMNIRNQERVRVKLECLRLLATLRLNPAKMKLISGFIDTYLRLNSEEESQLELEIARIEPSQQKVVMEIVTSWMEKGIEQGLQQGLQTGLQQGKQEEAVALILRQLPRRIGVVTPELQGNIRSLSVSQLEELAEALLDFSNETDLIAWLQQFLPDLLVKN	PF04754,PF14261	2BQZ2,COG1337,COG1337,COG1353,COG1100,COG1100,28J6P,COG2319,28IBS	COG0500,COG2981,COG0421,COG4636,COG4636,COG3831,COG1724,COG1598,COG2345
GCA_001698425.1	d__Bacteria;p__Cyanobacteria;c__Cyanobacteriia;o__Cyanobacteriales;f__Microcoleaceae;g__Kamptonema;s__Kamptonema sp001698425	GCA_001698425.1_03178	MSYDNACKYLSEKYPTQFATWILGTTPPSVEVIKTELSIEPIRADYVTFLRTQERILHLEFEVDVEGEPPVPLRMLDYWVRLYRRDRVPITKTLILLKESASARRLTDTFQVENTQHHYRIIRLWEETPEAFLQNPALLPLASLCQTSSPNQLLGKVAEELAKIEPTTERNQIAACAEILAGLRFKKTLIKQLLREDIMRESVIYQDILQQGEKRALKRSVLDVLEARFGAAPPDVNSRLEVLKPEQLRGLLRVASICVTVDDFISHLT		COG1487,2EHUB,COG2026,2DYIP,COG3596,COG1672,COG1181,COG0628,2FIP2,-,COG0566,2EMTP,COG4370	COG3827,COG4636,COG4636,28I67,COG0863,COG0395,COG4636,2E4UY,COG1947,COG0030,COG4636
GCA_001698425.1	d__Bacteria;p__Cyanobacteria;c__Cyanobacteriia;o__Cyanobacteriales;f__Microcoleaceae;g__Kamptonema;s__Kamptonema sp001698425	GCA_001698425.1_03318	MLGLGDIRQSLVYQEALEEGKLEGELKGKLEGKREGKLETVPLMLKLGATVEQIAKDLDLNVEDVRKAAQENSTN		COG5464	COG3609,COG3668,COG3293,COG0095,COG3396,COG5474,COG2931
GCA_001698425.1	d__Bacteria;p__Cyanobacteria;c__Cyanobacteriia;o__Cyanobacteriales;f__Microcoleaceae;g__Kamptonema;s__Kamptonema sp001698425	GCA_001698425.1_03327	MTRFIYDQFAKDYLEELLSPLGEVQAARRVAGEVRQIDVYFVPKTSPTDGGEMLGLLGRLATTTALFEPFRNAATTQEICDCLLKLLEVRGELQRESNRNSRNLSESELPKLWILTPTASVQLLSGFGANLRENWPSGVYFMPEYLRTGIIALHQLPRTPETLSLRILGRGNSQKQAIDELENLPRDSQFRATALELFYQLQENLGFNQSLPVEDRELVMRLRPLFQEKLAEVERIAERRGEQLGEQRGEQRGEQRGEQRGEQRAKRQIVENLLRVRFGSLDDRLSAIIDPLLTLPPEEFTPLLVQLSREELLARFELQSP		COG2072,COG0066,COG0714,COG0860,COG0662,COG0316,2DDPP,COG1404,COG0392	-,COG2931,COG5474,COG3396,COG0095,COG3293
GCA_001698425.1	d__Bacteria;p__Cyanobacteria;c__Cyanobacteriia;o__Cyanobacteriales;f__Microcoleaceae;g__Kamptonema;s__Kamptonema sp001698425	GCA_001698425.1_03349	VKTDPIFYRIFLIFPGIFFELINQSPELANAYQFSAVEVKQLSFRLDGVFLPKPKVNEPIYFVEVQFQVDTTFYSRFFSEIFLYLDKTKLQNDWRGVVIYPTRSVESKDTFRYQELLQLPRVQRIYLDELEVTAPSVGLETIKLVVESEETAVSKAKVLIEQVKEEMRDGIEQRDMIQLIETIIVYKFTNKSRKEIEAMLGLGDLRQTRVYQEALEEGKLEGKREGKLEGKREGKLEGKREGKLETVPLMLKLGATAEQIAEALGLNVEDVRKAAQENSTN	PF11103	COG0451,COG0586,28I0N,2AYQF,COG0863,2AR5R,COG1404,2E4PJ,COG0542,298Z8	-,-,COG0739,COG0457,COG2337,2DQCD,COG2442,2B6S4,COG5464,COG5464,COG4632
GCA_001698425.1	d__Bacteria;p__Cyanobacteria;c__Cyanobacteriia;o__Cyanobacteriales;f__Microcoleaceae;g__Kamptonema;s__Kamptonema sp001698425	GCA_001698425.1_03358	LAYDNTCKYLAEKFPAAFVNWLLPNDRSGDIKILKTELIQEPIRADSLVFLQTNNQILHLEFQTRPYSEPTIAFRMLDYYVRLKRQYSCAIYQVVIFLQETTSEQVFVSEWTDTNTRHGYQVMRMWEQDPALLLSSPGLLPLATLSQTNSPATLLQQIADRIATIDEPNQQADLLACTQVIAGLRFEKNLIRQLFRREIMRESVIYQEILEEGILEGRKQGLQQGQQREAMSFITRQLTRRIGAIAPEMLEKIQALSVEELENLGEALLDFSAAADLANWLQEHQP	PF14261	COG0542,298Z8,COG5464,-,-,COG0739,COG0457,COG2337,2DQCD,COG2442,2B6S4	COG5464,COG4632,COG0067,COG2442,2E9PH
GCA_001698425.1	d__Bacteria;p__Cyanobacteria;c__Cyanobacteriia;o__Cyanobacteriales;f__Microcoleaceae;g__Kamptonema;s__Kamptonema sp001698425	GCA_001698425.1_03359	LAYDNTCKYLAEKFPAAFVNWLLPNDRSGDIKILKTELIQEPIRADSLVFLQTNNQILHLEFQTRPYSEPTIAFRMLDYYVRLKRQYSCAIHQVVIFLQETTSEQVFVSEWTDTNTRHGYRVMRLWEQDPALLLSSPGLLPLATLSQTNSPATLLQQIADRIATIDEPNQQADLLACTQVIAGLRFEKNLIRQLFRREIMRESVIYQEILEEGILEGRKQGLQQGLQQGLQQGLQQGQQQGLQREAMSFITRLLTRRIGTIAPEMLEQIQALSVEELENLGEALLDFLTAADLANWLQEHQS	PF14261	COG0542,298Z8,COG5464,-,-,COG0739,COG0457,COG2337,2DQCD,COG2442,2B6S4,COG5464	COG4632,COG0067,COG2442,2E9PH,COG0642
GCA_001698425.1	d__Bacteria;p__Cyanobacteria;c__Cyanobacteriia;o__Cyanobacteriales;f__Microcoleaceae;g__Kamptonema;s__Kamptonema sp001698425	GCA_001698425.1_03748	MTRFIHDQFAKDYLEELLSPLGEIQSPRRVAGEVRQIDVYFVPNPTATGDRSTLGLLGKLATTTALFEPFRNPVTVTEICDCLLKLLEVRGELQRETNRNSRNLSDTELPKLWIITPTASVKLLSGFGATLKADWSNGVYLMQEYLRTGIIVIHQLPKTPETLWLRILGRGNVQKQAIDELEDLPVDSQIRTNALELFYQLQESLGLNQSLAVEDRELVMRLRPLFQERLAEVERLAEQRGEQRGEQRGEQRGEQRGKQEGKQLVVENLLRVRFGSLDEELSAIIEPLLALPPEEFTLLLVQLSREELLARFRESNP		COG0521,2AR4E,COG2931,COG3420,COG1191,COG0436,COG1566,COG2905	-
GCA_001698425.1	d__Bacteria;p__Cyanobacteria;c__Cyanobacteriia;o__Cyanobacteriales;f__Microcoleaceae;g__Kamptonema;s__Kamptonema sp001698425	GCA_001698425.1_03849	MYDNICKFIAENFKDDLATWLLGAPIELTELSPTELSAEPIRADSLILLQSDDLVLHTEFQTEANENIPFRMLDYRIRVYRRFPQKEMRQVVVYLRKTGSTLVSENNFRLNNTYHQFEVVRLWEEPTEKFLSVTGLLPFAVLSRTNDARMVLSQVAQAVEAIGDRQIQSNIAAASGVLAGLVLDNKVINQILRSDIMRESVVYQEILAEGEAKGEAKGKAEGKAEGKAEATRKFAANLLRMGMSLAQIAEATELTIEQVQVLQNELQQSN		COG0515,COG1208,COG1354,COG5416,28NIP,COG0312,COG0735	COG1828,COG0047
GCA_001698425.1	d__Bacteria;p__Cyanobacteria;c__Cyanobacteriia;o__Cyanobacteriales;f__Microcoleaceae;g__Kamptonema;s__Kamptonema sp001698425	GCA_001698425.1_03941	MTRFIHDQFAKDYLEELLSPLGKIQSPHRVAGEVRHIDVYFVPNPTETGDRNALGLLGKLATTTALFEPFRNPATVPEICDCLLKLLEVRGELQRETNRTSRNLSDADLPKLWIITPTASVKLLSGFGATLNNDWPSGVYLMQEYLRTGIIVIHQLPRTPETLWLRILGRGNVQKQAIDELEALPVESQIRTNALELFYQLQEILGLNQSLAVEDRELVMRLRPLFQERLAEVERLAEQRGEQRGEQRGEQRGKQEGKQEGKQLVVENLLRFRFGSLDEELSAIIEPLLALPPEEFTPLLVQMVQLSREELLARFREPNP		2CD1Z,COG0407,COG0451,COG0039,2E2Z4,2AD27,COG1672,COG4252,COG1716	2EAIZ,2C583,COG0515,COG0631,-,2ECPU,2AQRE,COG5640,-,2DY77
GCA_001698425.1	d__Bacteria;p__Cyanobacteria;c__Cyanobacteriia;o__Cyanobacteriales;f__Microcoleaceae;g__Kamptonema;s__Kamptonema sp001698425	GCA_001698425.1_04083	LLPLAPLTRADSPLKLLEAVAAKVDLIEDLAQRREILACTSILAGLLHQPSVIRQLFREDIMEESLFYQEIIQKGEQRGLQKGLQLGQQQQTLSLTLRLLMRRVGALTPAIEERIRALSFTQLEMLSEALLDFSTQSDLIDWLNNIN	PF14261	2AG74,COG2165,COG1357,COG1413,COG1595,COG2070,COG0299,COG1670,COG1175	2DMK3,2E1PE,-,COG0834,COG1357,2EIIJ,COG0320,COG2199,COG2870,COG1917,COG2843,2EDBW
GCA_001698425.1	d__Bacteria;p__Cyanobacteria;c__Cyanobacteriia;o__Cyanobacteriales;f__Microcoleaceae;g__Kamptonema;s__Kamptonema sp001698425	GCA_001698425.1_04134	MAQADIGSKRLIGLAPNAWVQWVTNIPNVVARNILDAEFQWLSRESDVLVKAYSPEHGEFLVLNELQSQYTSRMPRRMRAYAALAQEKYNLPVYPVLVNIFQPEDIVTIPTRYESNFMGLIARQDYRVINLWEVDVELAFGPSLKPLLPFVPILKGGSEESILVRAVTALRADEQLQELENLLGFFASSVFDIARVRQILRFDMAILQNSPLYQEMARENQQEGAFRVLSRQIQRRFGEIPVPTQAKLQGLNIQQLEELSDVILTVISLDEFISFIPSQNGNNSELA	PF14261	COG0784,COG4191,COG5001,COG0642,COG3957	COG0033,COG0406,COG0282,COG3411,COG0286,COG2197,COG1432,COG0119
GCA_001698425.1	d__Bacteria;p__Cyanobacteria;c__Cyanobacteriia;o__Cyanobacteriales;f__Microcoleaceae;g__Kamptonema;s__Kamptonema sp001698425	GCA_001698425.1_04303	LAYDNTCKYLAEKFPAAFVYRVIRIWEQDPELLLSVPGLLPLATLSQTNSPRTLLEQVANRIATMEEPNQQADLVACIQVLAGLRFEKNLIRQLFRKESMRESVIYQEIREEAIEEGLKEGRQQGLQQGLQQGLQQGLQQGLQQGLQSGLQSGLEEGKKNEALSFVTRQLTRRIGSIPAEIQEQIQVLSVQELEDLGEALLDFAEASDLVNWLNQRHP	PF14261	COG2373,COG2046,COG1479,COG4938,29U9H,COG1357	COG4188,2E5MH,COG0858,COG1472,2CG51,COG3937,2AERS,COG0053,COG3287,COG2203,COG0518
GCA_001698425.1	d__Bacteria;p__Cyanobacteria;c__Cyanobacteriia;o__Cyanobacteriales;f__Microcoleaceae;g__Kamptonema;s__Kamptonema sp001698425	GCA_001698425.1_04431	MKTDSLFYNIFQQFPFIFFALLGIPAEATNQYQFTSQEVKQLAFRLDGLFLPIIEDSQLPFYIVEVQFQPDPNLYYRLFAELFIYLRQYQPSHPWQLVVIYPNRQTERESNLHFQEMLALPNITRIYLDELNPPETASLSIKLLKLIVEPENTAPDLAKELARQAEREIPNAAVRKNLIDLLETIIVYKLPQKSREEIAAMFELSDLKKTRFYQDVFAEGQAEGKTEAQAEAKQREKVSILRMVSLGLSAEQIATVLDLSVAVVEAIVAESEQN	PF11103	COG0606,COG0537,2DBBD,2DS6I,2DDTZ,COG0461,2E50D,-,COG0642,COG2929,292ID	COG1413
GCA_001698425.1	d__Bacteria;p__Cyanobacteria;c__Cyanobacteriia;o__Cyanobacteriales;f__Microcoleaceae;g__Kamptonema;s__Kamptonema sp001698425	GCA_001698425.1_04571	MTRFIHDQFAKDYLEELLSPLGEIQSSHRVAGEVRQIDVYFVPNPTATGDRSTLGLLGKLATTTALFEPFRNPVTVTEICDCLLKLLEVRGELQRETNRNSRNLSDTELPRLWIITPTASVKLLSDFGATLKADWPNGVYFMPKNLRTGIIVIHQLPRTPETLWLRILGRGNVQKQAIDELEALPGDSQIRTNALELFYQLQEILGLNQSLVVEDRELVMRLRPLFQERLAEVERLAEQRGEQRGEQRGKQEGKQEGKQEGKQEGKQLVVENLLRFRFGSLDEELSAIIEPLLALPPEEFTPLMMQLSREELLARFRESNP		COG3039	COG1923,COG0253,COG1508,28I2M,COG1226,COG0436,COG0270,2E6Z5,COG2197,COG0524,COG1364
GCA_001698425.1	d__Bacteria;p__Cyanobacteria;c__Cyanobacteriia;o__Cyanobacteriales;f__Microcoleaceae;g__Kamptonema;s__Kamptonema sp001698425	GCA_001698425.1_04674	MTRFIHDRFAKDYLAEMLSPIGTVNIGRDVTSEVREIDVYFTPTTVTSAYVETLGILGKMANATAIFEPFRNPVIPILESMTTDSKYSTFDRNEN		COG0793,COG1290,COG1290,2DTKT,COG4642,2ECIN,COG3577,COG0696,COG1314,COG5464	COG3001,COG0750,COG5550,COG1672,COG0842
GCA_001698425.1	d__Bacteria;p__Cyanobacteria;c__Cyanobacteriia;o__Cyanobacteriales;f__Microcoleaceae;g__Kamptonema;s__Kamptonema sp001698425	GCA_001698425.1_04675	MTRFIHDRFAKDYLAEMLSPIGTVNIGRDVTSEVREIDVYFTPTTVTPEYVETLGILGKMANATAIFEPFRNPVSVSEVNSCLSKLWDVRGELERQARRQNTRCEEASMPKLWIFTPTASKMLLEGFNATPDNDNWMPGIYFLGEYLHAAIVVIHSLPETPQTLWLRILGRGGVQQRAIAQLSSLALDDPMRINALELLYRLQSNLVADSKQELDTEERGLIMAIAPLFQEQLQLAKQQGIEQGIEQGRQLSQQQLEAAQQQGIEQGIEQGIEQGIEQGRQAQQRLILENFLQERFGELTPEIAVFISPLSTISVAEFTRLLLEISVVTVDELGRQQVVRLLTEKSAKL		COG0793,COG1290,COG1290,2DTKT,COG4642,2ECIN,COG3577,COG0696,COG1314	COG5464,COG3001,COG0750,COG5550,COG1672,COG0842
GCA_001698425.1	d__Bacteria;p__Cyanobacteria;c__Cyanobacteriia;o__Cyanobacteriales;f__Microcoleaceae;g__Kamptonema;s__Kamptonema sp001698425	GCA_001698425.1_04773	MTRFIHDQFAKDYLEELLSPLGKIQSPHRVAGEVRHIDVYFVPNPTETGDRSALGLLGKLATTTALFEPFRNPVTVPEICDCLLKLLEVRGELQRETNRNSRSLSDAELPKLWIITPTASVKLLSDFSATLKADWPNGVYFMAENLRTGIIVIHQLPRTPETLWLRILGRGNVQKQAIDELEMLPAESQIRTNALELFYQLQESLGFNQSLAVEDRELVMRLRPLFQERLAEVERLAEQRGEQRGEQRGEQRGEQRGKQFVVENLLRVRFGSLDEELSAIIEPLLALPPEEFTPLMVQLSREELLARFRESNP		COG0134,COG0134,2E8E1,COG0075,COG3103,COG0540,2B2BK	COG1595,COG0661,COG1262,COG0714,2FBBK,-
GCA_001698425.1	d__Bacteria;p__Cyanobacteria;c__Cyanobacteriia;o__Cyanobacteriales;f__Microcoleaceae;g__Kamptonema;s__Kamptonema sp001698425	GCA_001698425.1_05009	MVFSQVAQAVEAIGDRQMQSNIAAASCVLAGLVLKNDVIKQILRSDIMRESVVYQEILAEGEAKGEAKGKAEGKAEATRKFATNLLRMGMSLAKIAEATELTIEEVQVLQNELQKSN		COG1598,COG1724,COG2165,COG4966,COG2165,28J7U,COG0500	28IX5,28IX5,COG0392,COG0451,COG1215,COG3972,292P3
GCA_001698425.1	d__Bacteria;p__Cyanobacteria;c__Cyanobacteriia;o__Cyanobacteriales;f__Microcoleaceae;g__Kamptonema;s__Kamptonema sp001698425	GCA_001698425.1_05039	MINHDRLFKELITTFFREFIQLFFPQVAAYLEPEPLEFLDKEVFTDITAGDTYETDIIVKAKFQGQETFFLIHIENQSYYQEHFEQRMFRYFARLSEKYGLPVYPIALLSFDYPQTPQPQSYQVTFPGQIILQFNYQVIQLNRLNWRDFLQQQNPVATALMAKMKMDKNERRQVKLECLRLLVTLRLDRARMRLISGFIDTYIRLNAEEQELFRAELATIEPSQQEGIMQIVTSWMEEGIEQGLQQGLQQGLQQGLQQGLQQGLQQEANLILRLLSRRIGVVSPELILRIRSLSVIELENLGEALLDFSTPADLENWLLRLSNNSAE	PF04754,PF14261	COG3210	COG2831,COG0457,COG3087,COG4252,COG1413,COG1191
GCA_001698425.1	d__Bacteria;p__Cyanobacteria;c__Cyanobacteriia;o__Cyanobacteriales;f__Microcoleaceae;g__Kamptonema;s__Kamptonema sp001698425	GCA_001698425.1_05122	MISEHLQAQMNNPQTEFDSPWKDILELYFADFIQFFLPVAYTEINWERPPEFLDKELQKVVRDAELGRRLVDKLVKVWRKNGTETWVLIHVEVQSQEESEFTERMFVYHYRIYDKYRHQVVSVAILGDERKNWQPKEFGYQLWETKVQFNFKVVKLLDYALTWSELETSRNPFAIVVIAHLKAQETKDDRQERKKWKLALIRRLYEQNYSRVDVINLFQFIDWVMSLPEELERSFWQEVQQLEEERSMPYITSVQRIGRQEGRQEGIQEGRQIGIQEGRQVGLLKGIELGLKLKFGDRGLALLPEISAIKDAGALEAILLGLETANTLDELRTFYQSTTE		COG0548,2EPCZ,2F5CS,COG1569,2BKSZ,COG4636,COG3636,COG3668,COG3609,-,COG2274,COG5464	COG0510,COG4403,COG2850,COG2274,COG1943,-
GCA_001698425.1	d__Bacteria;p__Cyanobacteria;c__Cyanobacteriia;o__Cyanobacteriales;f__Microcoleaceae;g__Kamptonema;s__Kamptonema sp001698425	GCA_001698425.1_05123	MISEHLRSQMNNPQTEFDSPWKDILELYFADFIQFFLPVAYAEIDWERPPEFLDKELQKVVRDAELGRRLVDKLVKVWRKNGAETWVLIHVEVQSQEESEFTERMFVYHYRIYDKYRHQVVSLAILGDERKNWQPKEFGYQLWETKVQFNFKVVKLLDYALTWSELETSRNPFAIVVIAHLKAQETKDNRQERQKWKLALIRRLYEQNYSRVDVINLFQFIDWVMSLPEELERSFWQEVQQLEEERSMPYITSVQRIGRQDGIQEGRQIGIQEGRQVGIQEGRQIGIQEGRQVGIQEGRQVGLLKGIELGLKLKFGDPGLALLPEISAIKDPGALEGILLGVETANTLDELRTLYQSTTE		COG0770,COG0548,2EPCZ,2F5CS,COG1569,2BKSZ,COG4636,COG3636,COG3668,COG3609,-,COG2274	COG5464,COG0510,COG4403,COG2850,COG2274,COG1943,-
GCA_001698425.1	d__Bacteria;p__Cyanobacteria;c__Cyanobacteriia;o__Cyanobacteriales;f__Microcoleaceae;g__Kamptonema;s__Kamptonema sp001698425	GCA_001698425.1_05217	MRFINPKTDFAFKKIFASEDSKDILISFLNALIYAGESIIEDLEIIDPYAPPRITGLKDTYLDVKAKISDGTIVIIEMQVLNVESFGKRVLYNAAKTYATQLKSGEGYFKLKPVIALTLTDFEMFDNWEGVISRFVFKETQHLFDYTDNQIELVFVELPKFQKKLEDLETLADKWIYFMKTAPSLEVIPEKMGSIPAINKALRIANEANLSSKELEELDKQMMFLEDQKGFLIKGLREAREAALQEGREVGLQEGKLEGKLEGKLEGKLEGKLELIMRLLRRRFGNLLTPEIENRIQGLSIDQLENLVEAILDFATVEDLLAWLQAISE	PF12784,PF14261	COG3210,29K84,COG0457,COG1136,COG4249	COG3977,COG0454,COG1216,COG1209,COG2227,COG0463,28K1R,COG1091
GCA_001698435.1	d__Bacteria;p__Cyanobacteria;c__Cyanobacteriia;o__Cyanobacteriales;f__Nostocaceae;g__Nostoc_B;s__Nostoc_B sp001698435	GCA_001698435.1_00116	MRRDSIFYKLFQQSPTLIFELLTNPPTNAEAYRFDSVAVKEPTFEIDGVFLPPENTSPGAVYFCEVQFQKDERLYERVFAESSLYFYRNRDRFNDWQAVIIYPSRSIEQNDIYPHRNQLNGDQVHRIYLDELGDIRSLPVWVALMVLTTLDDELAPTEARYLLERSSVEQSETASRAIIELVITILVYKFEQLSRTEVEQMLGITLQETRVYREIKEEGREEGREEGKIEGERSLILRLLQKRVGELPPDVCESIATLCLEELENLGEALLDFTSLADLQVWLETVQN	PF11103,PF14261	COG0517,COG0745,COG0642,COG2060,COG2216,2E4UQ,COG2156	COG0642,COG1451,2ET2B,COG1012,COG0388,COG4301,2ERX8,-,COG0771,COG0751
GCA_001698435.1	d__Bacteria;p__Cyanobacteria;c__Cyanobacteriia;o__Cyanobacteriales;f__Nostocaceae;g__Nostoc_B;s__Nostoc_B sp001698435	GCA_001698435.1_00160	MTRQVHDQFAKEYLEELLTGLGTIKNSEKVKSEVQEIDVWFEPFSHSPKNNLPLGLLGKMATTQCLFEPFRNPPSEVEIRSCLLKLYAVHGDVVRKAKRENRNIVESELPILWILTPTFSSRMIAGLGATEILENWVKGVYFMPNILKTAIVVIHQLPENADTLWLRVLGKGGTQKRAVEELTELPEQNPFRENLLEILADWRKNLELRDNLTREEQEVIMNLSPAYLQQQEDWKQEGQLSMIASLLEARFGTLDSELSVLVGKIAQIPVAERTQLLLSLSNLSREELLQRLSKEES		COG0515,COG0631,COG0642,COG1187,COG4632,COG4636,COG2197,2DIAM,COG0422	COG0827,COG2314,COG1555,COG0300,-,COG1449,COG4249,COG4249
GCA_001698435.1	d__Bacteria;p__Cyanobacteria;c__Cyanobacteriia;o__Cyanobacteriales;f__Nostocaceae;g__Nostoc_B;s__Nostoc_B sp001698435	GCA_001698435.1_00234	VKRDSIYYQIFKRFPALIFELVDNRPEQAQDYRFESVEVKETAFRIDGVFLPPEDATPKVIFFAEVQFQKDESLYHRFFTESMIYLNRNQSQYDDWYCVVIFPSRSLEPNDKRTHRIFLNSDQVQRIYLDELGTSDTLPIGINLMQLTTASSETMAEQAKQLIQRVKLEETGTLPKTEIIEIITTIAVYKFSSLSREEVEAMLGLSLEQTRVYQEAKAEGLEQGLEQGLEQGRSEILKVAVPLLLKTGMSVEQIAQQFNVAVESVEKYR	PF11103	COG1691,COG5464,2EM46,COG0165,2C1BQ,COG1051,COG0596,COG1487,2C8EA,COG1521,COG0426,2EDAB	2C8CQ,COG0488,COG5573,2EHZJ,COG0426,COG2177,28I16
GCA_001698435.1	d__Bacteria;p__Cyanobacteria;c__Cyanobacteriia;o__Cyanobacteriales;f__Nostocaceae;g__Nostoc_B;s__Nostoc_B sp001698435	GCA_001698435.1_00245	MFDNICKFLVENFASDFATWLLGEPITRIYHVWVGGVGNVGREGRLEGKISSSSSHTSHPSHTPGFFAGLVLNQDIIQQLLRRELMQESVTYQALMNEGRAEGRAEGRVEGIEEGVRLVALNLLREGVADEVVIKVTGLSAENIQQLKLTELESENRG		COG5464,2EDAB,COG0426,COG1521,2C8EA,COG1487,COG0596,COG1051,2C1BQ,COG0165,2EM46	COG1691,COG0747,COG0245,COG0336,COG4242,COG0189,COG1826,COG0515
GCA_001698435.1	d__Bacteria;p__Cyanobacteria;c__Cyanobacteriia;o__Cyanobacteriales;f__Nostocaceae;g__Nostoc_B;s__Nostoc_B sp001698435	GCA_001698435.1_00447	MTRFIHDQFAKDYLEELLKNYGEVKASEKVSGEIKEIDVFFTPFPQQNANLQILGLLGRLAENPAIIEPFRNPASTDEICDCLLKLLEVKAYLRREAKTNKTKLQDSEIPKLWVLTPTISETKLFGFRTIQKEDWISGVHFLADNLRTAIIAIHQLPAIPETLWLRLLGRGNVQSQAIVELQALPLDHPYQQATLELVYNLRQNLRLNQELEADDRELIMRLEPLYQRDREQAKQEGRQEGRQEEGQGLILRQLNRRFGEIEALLIEQIRSLSIEQLENLGEALLDFSSVNDLETWLNQHSE	PF14261	COG0740,COG0740,COG2304,COG2304,COG3511,COG1266,COG0388,2EUDG,2E4PE,COG1018,2F3Y9	COG1049,296N4,2C9PJ,COG1413,-,2DBNC,-,COG0787
GCA_001698435.1	d__Bacteria;p__Cyanobacteria;c__Cyanobacteriia;o__Cyanobacteriales;f__Nostocaceae;g__Nostoc_B;s__Nostoc_B sp001698435	GCA_001698435.1_00465	MELQALPLHHPYQKATLELVYNLRENLRINQELETDDRELVMRLEPLYQRDREQAIWQGKQEGRKEGEQDLILRQLNRRLGEINQSLIEKIQQLSIEQLENLGEALLDFSNMADLETWLTQQQE	PF14261	COG1403,COG0618,COG1104,2CA6X,COG1487,COG0323,COG1061,COG1403,COG0175	COG4636,COG1487,COG1598,COG1119,28MTH,COG2062,COG0372,COG1005,COG1143
GCA_001698435.1	d__Bacteria;p__Cyanobacteria;c__Cyanobacteriia;o__Cyanobacteriales;f__Nostocaceae;g__Nostoc_B;s__Nostoc_B sp001698435	GCA_001698435.1_00678	MRLAPLYQEDRERARQEGIQEGLKQGVQQGLQQGEQQLILRLLNRRLGEVEISLTEQIKRLSIEQLESLGEALLDFVTVADLEAWLSQHKDTTNQ	PF14261	COG0500,COG0608,2B77E,COG0727,2A3EP,COG1476,COG0603,2DQ2J,COG2119,COG2119,2BNH3,COG0265	-,COG2114,COG1145,COG0845,COG0577,COG0474
GCA_001698435.1	d__Bacteria;p__Cyanobacteria;c__Cyanobacteriia;o__Cyanobacteriales;f__Nostocaceae;g__Nostoc_B;s__Nostoc_B sp001698435	GCA_001698435.1_00726	VAKAADTGSKRLISLAPNAWAQWVTQLPDVVAQEILSAEFQWISRETDVLIKAYSESCGDFLILNELQLRYPKNMPLRMRAYAALAEEKYQLPIYPVLINILPPPSTITVVSSYQSEFLGLRVIQDYHVINLWEVDAEIVFSQPLPSLLPFVPILRGGAETSFVQRALQQLRTSEQFNQLEPLLAFFASFVLDIPLVQQIMRWDMTVLRESPWYQEILTEGLQQGLQQGVQQGIQQGLQQGARRQLIQVLQLRFGAIPQEVQDRLEDQSIEQLENLMAAAIAVNSVDEFLQNLP	PF14261	COG0488,COG1649,COG0457	COG0845,COG2274,COG4403,2E949,-,COG1191
GCA_001698435.1	d__Bacteria;p__Cyanobacteria;c__Cyanobacteriia;o__Cyanobacteriales;f__Nostocaceae;g__Nostoc_B;s__Nostoc_B sp001698435	GCA_001698435.1_01471	MSKPADTSTKKLISLAPDNWVRWVTEIPNIKAKEILSGEFQWISRESDVLIRATSPEYGEFIVLNELQLRYSSKMPQRIRSYAALAEEKYQLPTYPVLINILQTSDVEISTRFESNVAGLTATQDYRVINLWEVDVNIPFQQNLPSLLPFVPILKGGGNESTIREALQILRRNEDLNQLETVLAFFATFVLESALVKDIMRWDMGVLRESPWYEEILKEGEARGEARGEVQGIILSIRTSLEAKFGNEGLKLMPQISQINDLEKLQGILRSVILAHNFEELQQIFS		COG0745,COG0745,COG0835,COG0457,COG0643	-,COG4448,2DH3G,COG0799,COG0438,COG0288,-,COG1055,COG3467,COG1167
GCA_001698435.1	d__Bacteria;p__Cyanobacteria;c__Cyanobacteriia;o__Cyanobacteriales;f__Nostocaceae;g__Nostoc_B;s__Nostoc_B sp001698435	GCA_001698435.1_01552	MLGLTLAETRVYQEAKAEGREEQKAEILKAAVPLLLKTGISIEQIAQQLKVDVESVRVAAQESP		COG0745,COG0378,COG0830,COG2371,28MPS,COG0694,COG1449,COG1724,COG1598,COG0515	COG3021,COG1502,-,COG4221,COG2199,COG2931,COG0484
GCA_001698435.1	d__Bacteria;p__Cyanobacteria;c__Cyanobacteriia;o__Cyanobacteriales;f__Nostocaceae;g__Nostoc_B;s__Nostoc_B sp001698435	GCA_001698435.1_01748	MSYDNLCKLLSEKYPDSFATWVMGGEQTSAEVLKTELSIEPIRADYVTFMRLQGRILHLEFQTKIESEPPLPLRMLDYWVRLYRLYRLPITQVVVLLLPPAAGTIIETCFELESTRHEYQVIKMWEQDPTELLKDIALLPLAPLAATTKPEALLQKVAQRVTQLEPEQRREVSGYVQILAGLKFEKNLIQQMFREGMMRESVIYQEILQEGLQEGRLEEARSLILRLLTRQIGDLPQTMRSQFDELSVNELEALGEALLDFRQLTDLEFWLLNR	PF14261	COG0595,COG0329,COG0136,COG0544,COG0740,COG1219,COG2267,COG4636	COG1725,COG5316,COG5316,-,COG0583,COG4577,COG0663,COG0663,COG4576,COG4577,COG4577,COG1009
GCA_001698435.1	d__Bacteria;p__Cyanobacteria;c__Cyanobacteriia;o__Cyanobacteriales;f__Nostocaceae;g__Nostoc_B;s__Nostoc_B sp001698435	GCA_001698435.1_01815	MTRFIHDQFSKDYLEELLKPFGTVQAPSRVAAEVKEIDVLFAPIPTQTANLATLGILGRMATTPAIFEPFRNPASIDEIKDCLSKSLEVNKAIQREANRSKSKISDSAIPQQWILTPTASETILAGFGAVLKSDWVEGVYFLAEYLRTAIVVIHQLPSIPETLWLRILGRGKVQQHAIDELTALPANHPFQRVTLELLYSLQQNLRINQNIETDDRELVMRLAPLYQEDRERARQEGLQQGLQQGVQQGEQQLILRLLNRRLGEIDISLIEQIQGLSIEQLESLGEALLDFAIVADLEAWLSQQQDK	PF14261	COG2842,COG2801,COG1633,COG0408,COG5398,COG0635,COG1398,COG0568	COG4451,28JIX,COG1850,COG3292,COG0413,COG0681,-,COG0646
GCA_001698435.1	d__Bacteria;p__Cyanobacteria;c__Cyanobacteriia;o__Cyanobacteriales;f__Nostocaceae;g__Nostoc_B;s__Nostoc_B sp001698435	GCA_001698435.1_01828	MYDNVCKFLAESLVIEAIKDNRIRSNLAASTAVLSGLVLNKDVIKRILRSDIMRESVIYQDILQEGLEQGIQQNTQEIAIKLINKGISLEIIADATGLTIEQLQKLQAQTENTEIQ		COG1100,COG1694,COG1012	298Z8,COG2197,29Z49,COG1429,COG4636,2C9PJ,COG0457
GCA_001698435.1	d__Bacteria;p__Cyanobacteria;c__Cyanobacteriia;o__Cyanobacteriales;f__Nostocaceae;g__Nostoc_B;s__Nostoc_B sp001698435	GCA_001698435.1_02086	MRRDSIFYKLFQQSPTLLFQLLATPPSNAEAYRFDSVAVKEPKFEIDGVFLPPENQGAGVVYFCEVQFQTDEQLYERVFAESALYFYRNRARFSDWQAVIIYPSRNIEQSDTHPHRSFLNGGQVHRVYLDELGNIRSLPIWVALMVLTTLEENQAPEEARYLLTRTRQEVTETGSRAIIEMILTIMVYKFEQLTRTEVESMLGITLKETRVYREIKEEGIEQGREAATVNLITRQLTKRFGKLSEEIRSKIAGLPLPVLEELSEALLDFTSLADLQAWLDN	PF11103,PF14261	COG1928,COG4251,COG0784,COG0642,COG0435,2A07X,COG0262,COG2267,COG4636,COG4678	COG1357,COG0499,COG1413,2E69P,COG0609,COG0609,COG1120,COG4191,COG2010,COG0457,2B6M8,COG4206
GCA_001698435.1	d__Bacteria;p__Cyanobacteria;c__Cyanobacteriia;o__Cyanobacteriales;f__Nostocaceae;g__Nostoc_B;s__Nostoc_B sp001698435	GCA_001698435.1_02151	MRRDSIFYKLFQQYPSLLFELLTNPPANADEYKFDSVAVKEPKFEIDGVFLPPESVSQGVVYFCEVQFQKDDRLYERVFAESALYFYRNRDRFGDWQAVIIYPSRTIEQSDTYPYRAWLNSDQLHRVYLDELGDIRALPIWVALMVLTMIDEEIAPSEARYLLERSATEQPETTSRAIIELVTTIMVYKFEQLSRTEVEAMLGITLKETRVYREIIEEGEQRGRTAGERSLVLRQLARRVGELPQDVREQVETLSLEQLENLGVALLDFTSMADLLSWLAAASK	PF11103,PF14261	COG2755,COG0761,2DI5S,COG1201,COG1598,-,COG1135,COG1196,COG2607,COG5548	COG3173,COG4403,COG0824,COG3670,COG1672,COG4785,2C3ZQ,COG0705
GCA_001698435.1	d__Bacteria;p__Cyanobacteria;c__Cyanobacteriia;o__Cyanobacteriales;f__Nostocaceae;g__Nostoc_B;s__Nostoc_B sp001698435	GCA_001698435.1_02759	MTEELQRADNDSPWKEILEAYFPQSMQFFFPQTAALINWERPHEFLDKEFQQIAREAELGRRYADKLVKVWQIDGEEVWLLIHVEIQAKPEDNFAERMFLYNLRIFDKFAKPAISLAILCDADSTWRPNQYSYNYPDCSLVFQFGTVKLLDYQNRWTELETSDNPFATVVMAHLKTQQTSKKPGERKNWKFSLIRRLYEQGLEERDIRNLYRFIDWVMILPKALEAEFWQDFKLFEQELTMPYITTGERIGYERGKEEGKQEGKQEGKQEGKQEQTQILVLRQLQKRVGNLSDEVRQQVQSLSLEQLEALSEALLDFSAIADLLNWLQTNQAV	PF14261	COG0517,COG1835,-,29515,COG3755,COG0181,COG0297	2ERX8,2ERX8,COG0381,2AMEB,COG2805,COG4251,COG0123,COG2912,COG3291
GCA_001698435.1	d__Bacteria;p__Cyanobacteria;c__Cyanobacteriia;o__Cyanobacteriales;f__Nostocaceae;g__Nostoc_B;s__Nostoc_B sp001698435	GCA_001698435.1_02869	MSESTVYRSILAGGEERKQREIAINLLLLRRGVTIDIIASSIGLSVEEVQQLQLQLNQSAQS		COG0683,COG1252,COG1247,COG1009,COG1008,COG0558,COG2441,COG2442,COG4634	COG1426,-,2E9H3,COG2227,COG0438,COG2988,COG4636,2F0U8,COG0407,COG4636,COG0702
GCA_001698435.1	d__Bacteria;p__Cyanobacteria;c__Cyanobacteriia;o__Cyanobacteriales;f__Nostocaceae;g__Nostoc_B;s__Nostoc_B sp001698435	GCA_001698435.1_03016	MRRDSIFYKLVQQFPPLLFELLKHPPNNAQNYLFDSVAVKEPRFEIDGVSLPPEDETKGIMYIPTCRSSKSTNIAHLLVC	PF11103	COG1277,-,COG1018,COG1357,COG1175,COG0299,COG0829,COG0831,COG0832,COG5031,COG0804,2F8HV	COG3609,COG0744,28YPN,COG3751,COG4403,COG4178
GCA_001698435.1	d__Bacteria;p__Cyanobacteria;c__Cyanobacteriia;o__Cyanobacteriales;f__Nostocaceae;g__Nostoc_B;s__Nostoc_B sp001698435	GCA_001698435.1_03420	MSEVRADYDGAWKEGVEQYFEAFLAFFFPEIQAEIDWERGYEFLEQELQQLIKESEVGKQFVDKLIKVWLKDGKETWLLIHLEIQSQVDPNFTKRMFSYHYRIFDRYNQEVVSLAILGDNQANWRPQEYSYGRWGCRLSLQFPIVKLLDYESRWSELEQSDSPFAVLVMAHLRTQATTQDLAGRLQWKLSLIKRMYELGYSRDKIQQIFRLLDRLMTLPPELDLNFQAELERFEAEQQMTYMTSIERIGIAKATQKYIAQILTIRFKDVPTELVEKLNELYDIELLNQLLEKAVTTGSISEFGQQLSQVSQENTNT	PF04754	COG0328,2B4GR,-,COG2197,2DUBS,COG1100,COG0489	2F4XG,COG4467,COG0845,COG3696,COG0568,2ADER,COG2217,COG2217
GCA_001698435.1	d__Bacteria;p__Cyanobacteria;c__Cyanobacteriia;o__Cyanobacteriales;f__Nostocaceae;g__Nostoc_B;s__Nostoc_B sp001698435	GCA_001698435.1_03911	VKTDSIFYRLFQELPGIFFELIGNPPKIANIYQFASVEIKQTAFRIDGVFLPIQNEQSPIYFVEVQFQPDADIYLRLISEVALYLRQNKPKNPWRGVVIYPSRDIDIGDKENFLELFQSQRISIIYLDELGKPASLPIAIATIKLVIEGEDTAINTAKELINRTQQAVNLQIPQKQLLELIETILVYKFPQMNRQEIEAMFGLSELKQTRVYQEAREEGKLEGKLEAVPKFLDLGLTVEQIAQALDLDITQVQQVAQQTSLNK	PF11103	COG0164,COG1530,COG1032,COG1366,2BYY9,COG0436,2C10C,COG2127,COG1266	-,-,COG1012,COG1878,COG3793,COG0265,COG4783,COG0735,-,COG2337,COG3367,COG4948
GCA_001698435.1	d__Bacteria;p__Cyanobacteria;c__Cyanobacteriia;o__Cyanobacteriales;f__Nostocaceae;g__Nostoc_B;s__Nostoc_B sp001698435	GCA_001698435.1_03963	VKTDSIFYRLFQEFPDIFFELIGASPENTEYYQFSSVEIKQTAFRIDGVFLPVQNEEKHIYFVEVQFQTDDDFYSRLFAEICLYLRQNRPPNNWCAVVLYPSRSVDTQDIKHYREFFESQRVQCIYLDELGDAASLPIGIATIKLVIADTNTAIVEATELITRTKLELTSQRQQQQLLQLIETILIYKLPNMSREEIQNMFGLSDLKQTRFYQEAFQEGKEQGRQEGRQEGRQEGQRQEKLRMVSRLLRLGLTMEQVAAELDLSIEEVQQAAQN	PF11103	COG0257,COG0099,COG0100,COG0202,COG0203,COG0101,COG0102,COG0103,COG0254,COG0216,COG1002,2CFXB	COG5464,COG0488,COG0696,COG1314,COG5549,COG4636,COG0438,COG0477,COG1381,COG0274
GCA_001698435.1	d__Bacteria;p__Cyanobacteria;c__Cyanobacteriia;o__Cyanobacteriales;f__Nostocaceae;g__Nostoc_B;s__Nostoc_B sp001698435	GCA_001698435.1_03964	MFELGDLKQTRFYQEAFQEGKEQGRQEGIEEGKRQDKLRMVSRLLRLGLTMEQVAAELDLSIEEVQQAAQNS		COG0099,COG0100,COG0202,COG0203,COG0101,COG0102,COG0103,COG0254,COG0216,COG1002,2CFXB,COG5464	COG0488,COG0696,COG1314,COG5549,COG4636,COG0438,COG0477,COG1381,COG0274
GCA_001698435.1	d__Bacteria;p__Cyanobacteria;c__Cyanobacteriia;o__Cyanobacteriales;f__Nostocaceae;g__Nostoc_B;s__Nostoc_B sp001698435	GCA_001698435.1_04088	MTRFIHDQFAKDYLEELLTPYGEVQAARRVAGEVREIDVYFIPTQPSNISETLGLLGQFATTPALFEPFRNPAAATEICDCLLKLLEVRGDLQRQANRNNTRIQESDLPKLWILTPTASASLLSGFGANPKADFLPGVYFMADYLRTAIVAIHQLPIIPETLWLRIIGRGNVQKQAIDELEALSPNNPFRKAALELLYNLQQNLQFTQNPDQEDRELVMRLAPLYQQDREQAIQEGEARGIQTGIQTGIQRGERLVVENLLKVRFGELDNQLQAIIEPLLALPPEEFTPLLLQLSREELIARFI		COG0477,COG4636,COG0463,COG0791,COG2367,COG2335,COG0683,-,COG1562,COG0493,COG1472	COG5464
GCA_001698435.1	d__Bacteria;p__Cyanobacteria;c__Cyanobacteriia;o__Cyanobacteriales;f__Nostocaceae;g__Nostoc_B;s__Nostoc_B sp001698435	GCA_001698435.1_04196	MRLAPLYQQDREQATQRGIQQGQRLVVENLLKVRFGELDNQLQAIIEPLLALPPE		COG0110,-	COG1032,2DNT7,COG4276,COG1950,COG0401,COG4636,28JZG,COG2010,COG0667,COG0346,2E2YM,COG1626
GCA_001698435.1	d__Bacteria;p__Cyanobacteria;c__Cyanobacteriia;o__Cyanobacteriales;f__Nostocaceae;g__Nostoc_B;s__Nostoc_B sp001698435	GCA_001698435.1_04311	MRRDSIFYKLFQQSPSLLFELLTNIPNNADAYRFDSVAVKEPKFEIDGVFLPPDNEGAGVVYFCEVQFQKDEQLYERVFAESSLYFYRNRARFSDWQAVIIYPSRSIEQVDIYPHRTLLNGEQVHRVYLDELGNIRQLPLWVALMVLTTVEPEQAPTEARYLLTRASQETSQKASRAIIEMITTIMVYKFEILSRAEVESMLGITLQETRVYREIKEEGRTEEAANLISRQLTKRFGELPQEMRLSISGLPLPVLEDLSEALLDFGSIADVQVWLEVVGK	PF11103,PF14261	COG1061,-,COG4938,COG2189,COG2207,-,2E5J8,COG0107,COG2255	COG0457,COG1020,COG0546,2C5W0,COG1662,-,COG1196,COG1873
GCA_001698435.1	d__Bacteria;p__Cyanobacteria;c__Cyanobacteriia;o__Cyanobacteriales;f__Nostocaceae;g__Nostoc_B;s__Nostoc_B sp001698435	GCA_001698435.1_04479	MSKPADISTKRLISLAPNNWVKWVTQIPDIIAGEILNSEFQWISRESDVLIRVESQEYGKFLVLNELQLRYNPEMPRRMRAYAGLAEEKYKLPTYPVLINILKTSDVEIPTKYESNIAGLQVRQDYRVINLWEVDVSIAFEQPLPSLLPFVPILKGGGNESTIREALHLLQRDEQLNQLETVLAFFATFVLDSALVQQIMRWDMTVLRSSPWYQEIMREDRLSSIELTLEVKFGNEGLNFMSKISQISDIEELKAIQRSILIAQNLDELKQLLED		COG1721,COG4802,COG1547,COG1252,2AFK0,COG0457	COG0666,29698,COG2801,COG0702,COG1633,COG0020,COG0457,COG4636,COG2770
GCA_001698435.1	d__Bacteria;p__Cyanobacteria;c__Cyanobacteriia;o__Cyanobacteriales;f__Nostocaceae;g__Nostoc_B;s__Nostoc_B sp001698435	GCA_001698435.1_04535	MRRDSIFYKLFQQSPTLLFQLLATPPSNAEAYRFDSVAVKEPKFEIDGVFLPPENQGAGVVYFCEVQFQTDEQLYERVFAESALYFYRNRARFSDWQAVIIYPSRNIEQSDIHPHRSFLNGGQVHRVYLDELGNIRSLPIWVALMVLTTLEENQAPEEARYLLNKTRQEVTEPGNQAIIEMILTIMVYKFEQLTRTEVESMLGITLKETRVYREIKEEGREEATVNLVIRLLTKRFGELSEEMRSTIAGLPLPVLEDLSEALLDFTSLADLQAWLEKL	PF11103,PF14261	COG1028,COG0664,COG3967,-,2DA6F,2BN7Q,COG3210,2E910,COG0668	COG0457,COG0208,COG3210,-,2ASA4,COG2008
GCA_001698435.1	d__Bacteria;p__Cyanobacteria;c__Cyanobacteriia;o__Cyanobacteriales;f__Nostocaceae;g__Nostoc_B;s__Nostoc_B sp001698435	GCA_001698435.1_04627	MLSLGATIEKIAEALSLDIEQVRQVAQISQSYQSQAD	PF04539	COG1020,COG4932,COG0474	COG0765,COG1126,2EMHX,COG0321,COG1544,COG1225,COG1791,COG3793,2ERPU,-,COG0354,COG4242
GCA_001698435.1	d__Bacteria;p__Cyanobacteria;c__Cyanobacteriia;o__Cyanobacteriales;f__Nostocaceae;g__Nostoc_B;s__Nostoc_B sp001698435	GCA_001698435.1_04873	MIDHDRLFKELLSNFFPEFIELFFPDVSAYWERDSIEFLPQEVFTDVTEGERKILDIVTKISFRNQNTLFIIHTEHQSYSQANFNQRMFTYFARLHEKYALPIYPIVIYSHDTPLTPEPNSYRIDFPNKKVLEFNYDVVQLNQFRWQDFFNQRNPIASALMAKMRMNTQERPIVKLMSLQLLANLELNPAQIQLISGFIDTYLDLNAQEERIFQEQLASIEPQQEERVMQIVTSWMRQGIQQGIQQGESTLILRQLNRRLGELNPQLQERIQNLSTAELEQLGEALLDFTTTADLEAWFENR	PF04754,PF14261	COG1609,2CG51,COG1937,2CFB5,COG0047,COG1828,COG0735,COG0330,COG1585,COG1063	COG0431,COG0276,COG0500,COG0452,COG3536,COG0400,COG3344,COG1361
GCA_001698435.1	d__Bacteria;p__Cyanobacteria;c__Cyanobacteriia;o__Cyanobacteriales;f__Nostocaceae;g__Nostoc_B;s__Nostoc_B sp001698435	GCA_001698435.1_05609	LAIDVLLNISNVTKKSVSKPADTGGKRLISLAPDAWVKWVTQRPEVVAKEILGSEFQWISRETDVLVKAYSEVCGDFLVLTELQLRYTNKMPLRMRAYAALAEERYQLPTYPVLINILPPPTTVTVVSSYEQEFFGLRAIQDYRVINLWEVDAEIVFQQPIPSLLPFVPILRGGGEASVVQRALQILRADDQFNQLESLLAFFASFVLETPLVQQIMRWDMTVLHESPWYQEILTEGKVLGLQQGLEQGLEQGARRQLIRVLQRRFGEVPPSVVASLESASVEQLENFMDAAITVSSLAEFLAVLSDESDTTQ	PF14261	COG2217,COG0242,COG0265,COG0593,COG0592,-,COG2606,COG0500,COG1126	COG0765,COG0765,COG0834,COG0457,2C5VM,COG4222,COG0602,COG1366,2999S,COG1403,COG2261
GCA_001698435.1	d__Bacteria;p__Cyanobacteria;c__Cyanobacteriia;o__Cyanobacteriales;f__Nostocaceae;g__Nostoc_B;s__Nostoc_B sp001698435	GCA_001698435.1_05693	MQIVTSWMEEGIQQGLQQGLQQGELKVIQRQLTRRIGIITPELQEQLRGLSLTQLEDLAEALLDFSNEADLVAWLQQQ	PF14261	COG1847,COG0706,COG0594,COG0594,2CCJT,COG3288,COG3288,COG1282,COG1533,COG4422	COG0457,2F20J,COG1316,-,2EA0G,COG0628,COG1032
GCA_001698435.1	d__Bacteria;p__Cyanobacteria;c__Cyanobacteriia;o__Cyanobacteriales;f__Nostocaceae;g__Nostoc_B;s__Nostoc_B sp001698435	GCA_001698435.1_05885	LSYDNACKYLAEKYPTEFVRWLLGIDTQQIEVLKTELTLEPIRADSVTFLRTDNRILHIEFQTLTTSTPALNFRMLDYSVRLKRQYRCPVVQVLIFLQETTNEVAFTEEYRDDTTIHYYRVVRLWEQESTQFLLNPALLPLAPLTRTTSLQGLLAQVAEQIATISDREERQNIAGCVEILAGLRFEKDLIRQLLREDIMKDSVIYQDIVQKEAFKLISRQLKRRFGDINTPLLERVRNLSAEQLEELGEALLDFSEVTDLEVWLNQQN	PF14261	COG0515,COG2197,COG0234,COG0459,2ENAG,COG1487,COG4282	COG0457,2A85A,COG4956,COG0635,COG1543,COG0451,COG4191,COG1357
GCA_001698445.1	d__Bacteria;p__Cyanobacteria;c__Cyanobacteriia;o__CACIAM-69d;f__CACIAM-69d;g__CACIAM-69d;s__CACIAM-69d sp001698445	GCA_001698445.1_02153	MRFINPKTDYAFKKIFGSEQSQDILISFLNAVLYEGNSTIRELEILNPHLGPRIRGFKDTYLDIKATIADSHGQTETVIIEMQVLNVEGFQKRILYNAAKTYSNQLAIGDGYTDLQPVIALTIVDFEMFPELDQLISRFVLKERTYLTDYSSIYDIELVFIELPKFQKELPDLETLMDKWLYFLKAARKLESVPPSMEAVPEIQKAFAIANQANLNAQELDELEHQEIFIQDQRNSIRKALSQGIEQGIEQGIEQGKLAAQRAIAQQLLGVLDDETISRTTGLDLEAIAQLRTDDSLNP	PF12784	COG0529,COG0384,COG2059,COG0463,COG0463,COG0664,COG4636,COG1479,COG1733,COG0655	2ECEJ,COG3677,COG2099,-,COG3812,COG1249,COG4122,COG2243,COG2082,COG0745
GCA_001698445.1	d__Bacteria;p__Cyanobacteria;c__Cyanobacteriia;o__CACIAM-69d;f__CACIAM-69d;g__CACIAM-69d;s__CACIAM-69d sp001698445	GCA_001698445.1_03625	MGFIDPKTDFGFKRIFASPNSRPILKSLLNALIYDGQLRIQDLEILDPYQQPEIPDFKLSILDVKAQLDDGSTVIIEMQVAKVEAFMQRILYNTTKAYASQLGRGKYYWDLRPVIAVTITDFILFDDPEVDQSLPISRFSILNEETHALCTSQLRWIFVELPKFGKDLVDLEGLVDRWLFFLQRAGELQQAPPELTSDHDLQSALDIANESQLSPAELRFFEAELDRLRVMQGQIFSARDEGLAEGLAEGLAEGRAEGLAAGRAEGITLGAKQRELEIARELLKTLDPETVSRVTGLSIEQVQDLAQADDP	PF12784	COG5031,COG0745,-,COG1136,COG0577,COG0845,COG1309,COG0302,28IX5	COG0625,COG4191,COG0758,2EIT8,-,COG1452,COG0484,COG0539,2CJ9B,2C8GT
GCA_001701075.1	d__Bacteria;p__Bacteroidota;c__Bacteroidia;o__Bacteroidales;f__Muribaculaceae;g__CAG-485;s__CAG-485 sp001701075	GCA_001701075.1_02021	MSKYIDPTYDTGFKLTFGRENLSEDLLIGILNALLSNNEDYEEITSVKYLNSERMPEWKDGKGIRYDIMCETSSNHRFIVEMQKASQPNFIDRASFYVARGIAEQGYRGKDHEDVKWDYKLKPVIGVFICNFAIPTLEPKVIVRARVLDEESFKPIGDKTRYYFIQLPLFDKKEEECNSMIEKWIYNIKNMGARQEVAFMRNNEVFRRLEKVTSVASLSPEERRSYEADVKNTRDTLNQLRGAYQDGEKKGRAEGRAEGRAQGKKEEQLEMARRMLAIPFPYETIMQITGLSYEELASL	PF12784	COG0304,COG0236,COG1013,COG0674,-	COG0582
GCA_001701105.1	d__Bacteria;p__Bacteroidota;c__Bacteroidia;o__Bacteroidales;f__Muribaculaceae;g__CAG-485;s__CAG-485 sp001701105	GCA_001701105.1_01431	MDDNIVRFDWAMKRLLRDKANFAVLEGFLTSLLGRQIKIDKILESESNRDAEDTKQNRVDILAESTDGEKMLIEVQNETEDAYFQRILFGTSRLISDYLRRGEEYGKVIKVYSINIVYFRLGDGEDYVYHGTTEFRGIHNGEPLELPPRLKDKFKVGGISEIYPEYYILRAKDFDKWSRTPLDQWMYFLSHSTIPEDASAPGLKEARERLKRASLPIEEQRAYGAYMDNLIGLRHVVDDAIDKGRWEGRMEGRIEGRIEGRIEGIEIGREEGILMGERKMKEDMARKLIEKGFDTDTIVSLTGIHPNDL	PF12784	COG0778,COG0778,COG4108,COG1091,2CGY7	COG1595,COG2220,COG2919,-,COG1521,COG2067,COG3117,COG1253,COG1595
GCA_001701225.1	d__Bacteria;p__Bacteroidota;c__Bacteroidia;o__Bacteroidales;f__Muribaculaceae;g__Duncaniella;s__Duncaniella sp001701225	GCA_001701225.1_02014	MAKFINPFTDVGFKRIFGQEVNKEILISFLNALLEGERYITDLEFIDKEKLPPFREGRGLIYDIYCSTDTGEHIIVEMQNRYQTNFKDRAVYYASTDIAWQGERGEDWHYLLTPVYGVYFMNFTWNGEARLRTDVALADLETGKQFSDRLRLIFLQLPLIELEEKDCDTDFKKWLYVLKNMQTFDRMPFAAQKAVFEKLGSIAEIATMPKHQRMAYEESLRIYRDNISIMETEREQGREEKMLEIIHNMRASGLDDASISKYTGISLEELSKIV	PF12784	COG0457,-,2DU9U,COG0438,COG1216,COG0110,COG1368	COG0543,COG0493,COG0457,COG4864,COG1387,COG3855,COG1028,COG3775
GCA_001701295.1	d__Bacteria;p__Bacteroidota;c__Bacteroidia;o__Bacteroidales;f__Muribaculaceae;g__CAG-485;s__CAG-485 sp001701295	GCA_001701295.1_00421	MSLKSHHSENKYIVPLSDIGFKILFGRESSRDILIGFLNAVLDTDGKDPITELTYLDKEKPMESTDGRSIAYDIHCKTETGHRFIVEMQNKPQKYFKERTVFYVAKAITEQGEPGNWNYNFMPVYAIAISQFKLEPNDQRVRVDAILADTQTHKQFSDSMRLIYIQLPNFTIQTPEECMTDFDRWIYILKNMRDMETMPFVQDIFRRVEQVASVENLNADDRRRYERDLKFYRDYHNTIDYAKEQGLAEGRAEGRAKGREEGRAEGIKNTLKKTALAMKSKGFDITEIAELLDLSEEEVRSLL	PF12784	COG0674,COG2356,COG2356,COG2197,-,-,-,-,293IA	-,COG2356,COG4085,COG4085,COG1525,COG1629,COG1629
GCA_001701295.1	d__Bacteria;p__Bacteroidota;c__Bacteroidia;o__Bacteroidales;f__Muribaculaceae;g__CAG-485;s__CAG-485 sp001701295	GCA_001701295.1_01537	MGKFVDPFTDVGFKIVFGKENSSNEVLREFLNDLFDGQKDFDKIKELRYLNNERSKERLDDRSVIYDILCETENGHRFIVEMQRQSKPNFFGRAVYYVSRAIYEQGLRSGGKQNDDWDYSVIPVVGVFFCDFFVKGFPHDLVQHLRLCDTQTGKPVSNLMRYAFIQLPAFKKSLDDCDSEFDKWIYTLKNMAEMKAIPFTHRDVFERLAKISSVAGLSEDERRLYDYDVKKARDYKAEMTEARSEGHAIGFNEGRAEGRAEGRAEGRAEGRAEGCAEGRAAAVLEMARKMKRQGLLTSIITSVTGLSPEEISGL	PF12784	COG1861,COG2089,COG1778,COG2244,COG2244,2DQ0Y,-,COG0110,COG0438,COG1887,COG0463	COG2148,COG0472,COG0472,COG4464,COG0239,COG0495,COG2244,-
GCA_001701295.1	d__Bacteria;p__Bacteroidota;c__Bacteroidia;o__Bacteroidales;f__Muribaculaceae;g__CAG-485;s__CAG-485 sp001701295	GCA_001701295.1_02217	MSQENTYIRFDWAMKHMLRDKSNFGILEGLISVLLNEDVKIVELLESESNQESDTDKFNRVDIKAKNSKGHLIIVEVQLTRQLYYLQRILYGTCKAITEHINIGDKYDQVKKVYSISLLYCDYGQGDDYVYHGETRFKGIHTGSDLLVNTKEEGVIVPHLPREVFPEYYLVRVNVYDKIPETPLDEWMTYLKTGIVKENTRTPGLQEVKKKLQYLSMTPKERRAYDAHMDTIMVQNDVLDTARDEGRAEGRAEGRAEGVASVAKNLIAAGMDNAMICQVTGLSPKEVDAIRKD	PF12784	COG5464	COG0468,COG0502,COG3314,COG3637,COG1621,28P2Y,COG3637
GCA_001724175.1	d__Bacteria;p__Bacteroidota;c__Bacteroidia;o__Cytophagales;f__Spirosomaceae;g__SCN-52-12;s__SCN-52-12 sp001724175	GCA_001724175.1_01010	MQSILPGIIEKVLGINIKERVDLPHKVQVTQEREADWLSIINDENGHTSILHLETQTRDDELMPYRMLEYRVMVERTYRLPVKQYVLYLGEERSRMPTVISSPGLYFEYTLIDFSTLSYRLFLSSKKPEEKLLAILADFEGDDPEQVLQSVIVQVINASDGSLSANRYLQQLRIIIQLRRLAIKFDKAMESVASFFKEENDPFYIKGERKGLIKGERRGLERGMTKKELEKNLAFTQSLIRETEFDNAKIAGLVGVTETFVSKVRKQMQAT		COG0642,2CG1Y,COG0745,COG4251,-,COG1028,COG2304,COG5544,COG3828,2DI4K,COG0607	COG0664,COG0694,COG1408,-,COG0403,COG0162
GCA_001724175.1	d__Bacteria;p__Bacteroidota;c__Bacteroidia;o__Cytophagales;f__Spirosomaceae;g__SCN-52-12;s__SCN-52-12 sp001724175	GCA_001724175.1_02261	MTAITSIHDKFIRAILADTEIAISYFKACLPENIADLLDWSTLTQLSDTYISKELREKISDIVYGCRRKDSTRKVKISILFEHKSKPEKFTPVQLLNYLSSGFQKQAAQDKEVSPIIPILLYHGKERWRYRTLATLFNAPDQELRPFIPEYDYIYHDLGEISDEDIQLLENKFLRASFLALKYSQLKAELVKWIPTILALSAEATENLQTSLFVYTFEVSELEEDQIIRLSEEVPANIKNTVMSTADVFIEKGKREKTEKGVRNMILRNYSDKEICEVQEVTPDYVARIRKELADKE	PF04754	COG5464,COG1917,-,COG3210,COG0346,COG3210	COG1396,2ECFG,COG5492,COG3279
GCA_001724175.1	d__Bacteria;p__Bacteroidota;c__Bacteroidia;o__Cytophagales;f__Spirosomaceae;g__SCN-52-12;s__SCN-52-12 sp001724175	GCA_001724175.1_02267	MDKIPVFLRKKVFQKVFRIAEINSLTKEERMFLQTKEQIELDYQSSLELAAKRAADKARKEALENLEAKTEKAVRNMILRNYSDKEICEVLEVSRDYIARIRQELTEKE		COG3292,COG2197,-,-,COG2522,COG5464	COG1917,-,COG3210,COG0346,COG3210,COG5464
GCA_001724175.1	d__Bacteria;p__Bacteroidota;c__Bacteroidia;o__Cytophagales;f__Spirosomaceae;g__SCN-52-12;s__SCN-52-12 sp001724175	GCA_001724175.1_02268	MLPVTPQPARFIDPLSDFGFKRLFGSEPNKEILIDFLNQLFKGQKVIRDLTYNSTEKYGDDEQSKKVVFDLFCTCDNGEQIIVEM	PF12784	COG3292,COG2197,-,-,COG2522	COG5464,COG1917,-,COG3210,COG0346,COG3210
GCA_001724175.1	d__Bacteria;p__Bacteroidota;c__Bacteroidia;o__Cytophagales;f__Spirosomaceae;g__SCN-52-12;s__SCN-52-12 sp001724175	GCA_001724175.1_03921	LTPLPQPARFINPLSDFGFKRLFGSEPNKAILIDFLNQLFKGQKVIRNLTYNATEKYGDDEQSKKVLFDLLCTCDNDEQIIVEMQRAEQQYIKNRKGRPQYDPGGPAHKVDL	PF12784	-	-,COG1476,28IGY,COG3781,COG0025,2CIJ2,COG2207,COG3509,-,2E40F,COG1629
GCA_001724175.1	d__Bacteria;p__Bacteroidota;c__Bacteroidia;o__Cytophagales;f__Spirosomaceae;g__SCN-52-12;s__SCN-52-12 sp001724175	GCA_001724175.1_04189	MLPVTPQPARFIDPLSDFGFKRLFGSEPNKEILIDFLNQLFKGQKVIRDLTYNSTEKYGDDEQSKKVVFDLFCTCDNDEQIIVEMQRAEQPYYKERGVFYTARAISEQLPKGRKSWNYALKEVYLVALLEFEIETGKEDYLHDYCLTDRATGEIFYDKLGFKFIELPKFTKGEHQLETDLDRWLFLLKNLSRMDKIPVFLRKKVFQKVFRIAEISNLTKEERMFLQTKEQIELDYQSSLELAAKRAAEKAAAKARLESAEKAVRNMILRNYSDKEICEVQEVTPDYVTRIRQAIKSEIALNK	PF12784	COG1897	COG2350,COG1629,COG1629,COG0745,COG1352
GCA_001730015.1	d__Bacteria;p__Proteobacteria;c__Gammaproteobacteria;o__Granulosicoccales;f__Granulosicoccaceae;g__GCA-1730015;s__GCA-1730015 sp001730015	GCA_001730015.1_01519	MQSHDSHYKQLFSHKEMVRDLLRGFVQGQWLEQADLETLELYGTDLVSDQTLPVQHHEDIVWRFRFGENWVYLYLLLEFHSAPDRWMALRLLSYTALLWEKLVKTKELAPGSTLPPVLPVVLYNGEANWSWSTSLSELCYPPPIGLEPYQPQAQYLLLDQGKLVKESAELRNLAAVLFQIEFSESPQEFRRILEQLARWIGNEAPKSLQRALYAFMVKWLKGKAPGEYPEEMQNFEEAMPMLAKRVEQWEVQFFEEGHEKGREVGREEGLRTALYQLIQNKFGQISANHQELIDGADAQALDKYLSRVLQAESIEEILDRP	PF04754	COG0747,COG1057,COG1414,COG3391,COG1832,COG1018,COG3221,COG0457,COG0778,COG2996	-
GCA_001730015.1	d__Bacteria;p__Proteobacteria;c__Gammaproteobacteria;o__Granulosicoccales;f__Granulosicoccaceae;g__GCA-1730015;s__GCA-1730015 sp001730015	GCA_001730015.1_02725	MQTHDSHYKRLFSHKEMVRDLLRGFVQGQWLEQADLETLELYGTDLISDQANPVQRHEDIVWRFKFGGNWVYLYLLLEFQSAPDRWMALWLLSYTALLWEKLVKTNDLAPGSKLPPILPVVLYNGEANWSFSTDLSTLCYPPPIGLERFQPQAQYLLLEQGKLAKKSVELRNLAAVLFQLEFSDSLQDFRRVLEQLSLWIETEAPKGLQRALYAFMVKWIKAKAPVDYPDEIHTFEESIPMLAKRVEQWEIRLFEEGHEKGREEGLEKGRQAGRAEGREEGLRTALHQLMQNKFGEIPAHQQNLINEADVQALDKYLSRVLQAKSVTEVLVD	PF04754	COG0500,COG0657,COG3844,COG0251,COG0365,COG1960,COG1024,COG1846,COG1028,COG0654	COG1960,COG1960,COG1024,COG0154,COG0318,COG0154,COG0411,COG4177
GCA_001730015.1	d__Bacteria;p__Proteobacteria;c__Gammaproteobacteria;o__Granulosicoccales;f__Granulosicoccaceae;g__GCA-1730015;s__GCA-1730015 sp001730015	GCA_001730015.1_05358	VPLQIAMGCSDIIHLCLLILTYNVYGFDWGGNIKPMQTHDSHYKQLFSHKEMVRDLLRGFVHGQWLEQADLETLELYGTDLVSDQAVPVQRHEDIVWRFKFGENWVYLYLLLEFQSSPDRWMALRLLSYTALLWEKLVKTNELAPESTLPPVLPVVLYNGEAAWSWSTDLSALCYPPPAGLESYQPQAQYLLLDEGKLAKESVELRNLAGALFQIEFSESPQEFRNILEQLGRWVGSEAPKSLQRALYAFMVKWLKGKAPGEYPEELQSFEEAIPMLAKRVEQWEIQFFEEGHEKGRQVGREEGHEKGRQLGREEGREVGREEGLRTALHQLIQNKFGKISADHQKLIDEAGVQTLDRYLSRMLQAESISEVLIG	PF04754	COG1262	COG3788,COG0629,COG1167,COG0477,COG2030,COG2030,COG4976,-
GCA_001751085.1	d__Bacteria;p__Desulfobacterota;c__Desulfobacteria;o__C00003060;f__C00003060;g__C00003060;s__C00003060 sp001751085	GCA_001751085.1_00910	VYFKEFIDFFFPDMAADLDWSREHVFLDKELQQVAREAVLGRRYVDKLVRVYRKNGHEEWVLAHIEVQGQPDINFPKRMYTYNYRIFDRFDRKVASLAILADDSPTWRPDHYSYELWGSKAGLWFPSVKLLEYKEKWQKLEESTNPFASVVMAHLKAVETAGDNEKRYHWKLYLIKRLYRLGYEKQNVIRLFEFIDWVMALPEDLEHGLWTEIQKIEEERKMEYVSSVERIGIRKGIQQGIQQGTQQEALKLLARLIARRFQVSSDSVQPIFAGLTTEQIEELGERFIEAENLDQIREWADELRQSQ	PF14261	COG0593	-
GCA_001767835.1	d__Bacteria;p__Proteobacteria;c__Alphaproteobacteria;o__UBA9655;f__UBA9655;g__UBA9655;s__UBA9655 sp001767835	GCA_001767835.1_00008	MAQKYDEGLEKGREEGLEKGKRERELEIAKSLLLQGVDIDIIASTTQLSQQDIKKLLQKVKN		COG5464	COG4191,COG1450,2DPV5,COG3773,-,-,2EAGC
GCA_001767835.1	d__Bacteria;p__Proteobacteria;c__Alphaproteobacteria;o__UBA9655;f__UBA9655;g__UBA9655;s__UBA9655 sp001767835	GCA_001767835.1_00181	MLTKFLDPKNDFAFKRIFGTEKNKDILIHFLNDMLTFKDRALIQDVTFLKTIQDPETASKKTSIVDILCKDENDNRYIVGMQVAKEKGFEKRAQYYASKAYVSQANAGGEYHNLKEVIFLAIAEFVMFPKKKQWKSEHVTLDKNSYEHDLKDFSFTFLELPKFQKSIAELSTISDKWMYFFKNAEKTSDRDLEKLIGNDMIIERAYEELDRFHWNEEEILTYDQAEKYEGAYIASMSQKYDEGLEKGLEKGREEGLEKGREEGREEGKRERGLEMAKSLLLQGVDISIIMTTT	PF12784	COG1478,COG0265,COG0330,COG0330,COG0489,-,COG4095,COG0500,COG0564	COG5387,COG1132,COG1965,COG1434,COG3519,COG3520
GCA_001767835.1	d__Bacteria;p__Proteobacteria;c__Alphaproteobacteria;o__UBA9655;f__UBA9655;g__UBA9655;s__UBA9655 sp001767835	GCA_001767835.1_00473	MAQNKLYPHDRLTRALMGNSKVIEEFFKKNLPEKIKKVIDFSSMELCKESFIDDSLRLKCVDLLYEAKFNGKPGFLYLLIEHASKPDSLLPFRMSKYVMAIMEEHLKTTKSRKLPLVYPVVFYTGGRPYKHSMDMFDLFPSEERKLAKEIFSSPYQLIDLTQITDEQLREDLWYGTMALALKHIHDIDIVPFVRSIIERLKKLEEHGEESYIVTIVFYLMCVGKTSNQKDFYQAIKKLETIDEEKLMTLVDYLKPQVFKKGLEQGLEQGLEQGLEQGLEQGRHERSVEIAKTLILKGVDIGTIADLTQLSSQEIKQLIH	PF04754	COG2161,COG4115,COG0060,COG0597,2C068,COG0612,COG0612,COG0166,COG0323	COG2217,COG1373,COG4649,COG1520,COG1160,COG1048
GCA_001767835.1	d__Bacteria;p__Proteobacteria;c__Alphaproteobacteria;o__UBA9655;f__UBA9655;g__UBA9655;s__UBA9655 sp001767835	GCA_001767835.1_00746	MLTKFLDPKNDFAFKRIFGTEKNKDILIHFLNDMLTFKDRALIQDVTFLKTIQDPETASKKTSIVDILCKDEKDNRYIVEMQVAKEKGFEKRAQYYASKAYISQVHVGGEYHNLKEVIFLAIAEFIMFPKKKDWKSEHVILDKNSYEHDLKDFSFTFLELPKFQKSIHELSTISDKWMYFFKNAEKTSEKDLEKLVGKDMIIERAYEELDRFHWNEEELLTYDQAEKYEGTYIASMAQKYDEGLEKGKRERELEIAKSLLLQGIDTDIIVSTTGLSKEEIEKLQNS	PF12784	COG4321,COG0114,COG0590,COG2208,COG0644,COG0745,COG3203	2C2J5,COG0495,COG5468,-,COG1475,COG1192,COG0357,COG1158,COG1404,-
GCA_001767835.1	d__Bacteria;p__Proteobacteria;c__Alphaproteobacteria;o__UBA9655;f__UBA9655;g__UBA9655;s__UBA9655 sp001767835	GCA_001767835.1_00754	VILDKDSYEHDLKDFSFTFLELPKFQKSIHELSSISDKWMYFFKNAEKTSEKELEKLVGKDMIIERAYEELDRFHWNEEELLTYDQAEKYEGAYIASMAQKYDEGLEKGRIEGMEKGREEGRTEGLEKGREEGLEKGLEKGKQERELEIAKSLLLQGVDVDIIISTTQLSKEEIEKLQSS	PF12784	COG5464	COG0694,COG2992,COG0778,COG0288,COG0546,COG1088,COG1071,COG0022,COG1216,2DZ5E,-,COG0463
GCA_001767835.1	d__Bacteria;p__Proteobacteria;c__Alphaproteobacteria;o__UBA9655;f__UBA9655;g__UBA9655;s__UBA9655 sp001767835	GCA_001767835.1_00799	MIIERAYDELDRFHWNEEELLTYDQAEKYEGAYIASMAQKYDEGLEKGLEKGREEGREEGKREEKILIAKALLAKGVALDLIALTTGLSKEEFEKIQKN		COG5464	COG0488,COG3335,-,-,-,-,28H8X,COG1953,COG5454,COG0346,COG0595,COG0290
GCA_001767835.1	d__Bacteria;p__Proteobacteria;c__Alphaproteobacteria;o__UBA9655;f__UBA9655;g__UBA9655;s__UBA9655 sp001767835	GCA_001767835.1_01143	MAKKSLSYHDRFTRAMLANPRVIEEFFRKNLPDQVRDSLDFSSIQLQQESFIGDNLKTQIVDLLYKADFHGRPGFLYLLIEHASKADPLLPFRLLKYIVAIMEHHLKTTETKELPLVYPLILYTGKRPYNHTVDLFDLFPKEDRDMARETLMSPYHLVDLTQVSDNELRMHLWYGTMAQVLKHIYDEDIYPFFKVLIEPLKVIEVQGEESYINTIVTYVMGFGETPHQEDLYKVVKTLKTVDEEKLMTLAEYLKPKIYQRGIEQGLEQGLEKGLEKGLEQGLAEGAEKSKIEIARSMLVKGTDTEFIMSVTGLSQEEITKLMN	PF04754	-,-,-,COG0330,COG1030,COG0841,COG0845,COG0084,COG1235	COG5464
GCA_001768155.1	d__Bacteria;p__Bacteroidota;c__Bacteroidia;o__Bacteroidales;f__GWF2-33-38;g__GWA2-31-9;s__GWA2-31-9 sp001768155	GCA_001768155.1_00578	MKNLIRFDWAVKRLLRNKANYGILEGFLSELTGEDIKIESILESETNKDYKEDKLTRVDLLVKNTQGELIIIEIQNNREHDYLLRILFGTSKHLIENMGEGMKYSQVKKVISVNIVYFDLGHGEDYIYHGTTNFIGLNKKDILKLSLEQQLLYQTEKIAKIYPEYYVIKVNQFDDVAKNTLDEWIYFLKKEEIKDEFKAKGLKQAKKELNILKLSEKDRKDYEHFIEQIRYEESIIVSNYKVGELKGKEEGKIEGKIEGKKERDIEIALQMLKDGEPIEKIIKYPELSKEEIQNLK	PF12784	2CGN1,COG0524,COG3023	COG5464
GCA_001768155.1	d__Bacteria;p__Bacteroidota;c__Bacteroidia;o__Bacteroidales;f__GWF2-33-38;g__GWA2-31-9;s__GWA2-31-9 sp001768155	GCA_001768155.1_02843	MKNLIRFDWALKRLLRNKANFVVLEGFLSELLKINIIISEIIDSESNSQTSDDKFNRVDIIAKTNNKEIIIVELQINSELDYFHRMLFGASKSLIEHIKLREKYKSLYKIYSVNIVYFELGQGKDYVYHGTTDFLGIHNGDKLELTQKQKQGLSIQKICEIFPEYYVLKVNEFNQVAKDNLDEWIYFLKNNEIPDNFRAKGLKEAKEVLDEDKMSKGDKNLYKEHLENLRYTDSMIWSSKIEGRLEGMFEGEKKGKIEGKIESKLEIAKNLINAGVELDIIIKSTGLSKNEIEKIK	PF12784	COG0740,COG1219,COG1216,-,COG1922,COG1493,KOG1584,2DRDY,2DMI9,COG5464	-
GCA_001768155.1	d__Bacteria;p__Bacteroidota;c__Bacteroidia;o__Bacteroidales;f__GWF2-33-38;g__GWA2-31-9;s__GWA2-31-9 sp001768155	GCA_001768155.1_02844	MKNLIRFDWAVKRLLRNKANFKVIEGFLSELLHDDIKIQNILESESNQRYYDDKYNRFDMLVENSKQELIAIEIQNNSEHDYFQRMIYGTSKLMIDHLFMGDKYEKLKKIISINIVYFDLGQGEDYVYYGKTNFQGLHKNDTLQLSEKQKELFIKKEVAEIFPEYYIIKVNSFDESAKDTLDEWIYYFKTNKIEENFSAKGLKEAKEILKEDNLPEKEIPDYKRYLEDLRYQASMTWSMKIDAEDYLKKKTILEIAKKCKLKGMNNEEIVELTGLSKNEIEKI	PF12784	COG0544,COG0740,COG1219,COG1216,-,COG1922,COG1493,KOG1584,2DRDY,2DMI9	COG5464,-
GCA_001768975.1	d__Bacteria;p__Bacteroidota;c__Bacteroidia;o__Bacteroidales;f__GWF2-33-38;g__GWA2-31-9;s__GWA2-31-9 sp001768975	GCA_001768975.1_00265	MTEFREKYINPFTDYGFKRLFGDEPNKDLLIDFLNELLKEEQGEITELTYLKNENLSTTELNRKAIFDLYCTNKRGEKFIVELQKTKQKFFKDRTVYYSTFPIREQAVIGSEWNFELKKVYTIAILDFIFDEDKSQPEKLRYDVKLSDIETKKIFYDKLTFIYLEMPKFNKSAEELETKFDKWLYVLKNLHKLDRIPEKLKENIFLKLFETAEIAKFSQSEYQEYEDSLKYYRDIKNSLDTAKEEGKVEGKIEGKIEVARTGLKEGLSVEIIMKLTGMTKEEIEKLKE	PF12784	-,COG1357	COG2866,COG1278,COG0392,COG3579,-,COG4938
GCA_001768975.1	d__Bacteria;p__Bacteroidota;c__Bacteroidia;o__Bacteroidales;f__GWF2-33-38;g__GWA2-31-9;s__GWA2-31-9 sp001768975	GCA_001768975.1_00710	MLWTDSFRNRILFNASKAYIKQLEKTKEYKLLQPVYALSLINDTFEHQLPDFYHHYQIVNLLHPERQLKGLEFVFIELPKFKPQNISDKKLQVLWLRYLTEIEDGTQNISAELFENIEIKEALEHIQESSFSKDELEQYDRYWDSVRTEKTLYLDAEIKGRAEGKAEGKAEGRAEGKAEGELLNSYKVCMSAIRMNMKNEDINKLTNLRFEKINKIIQLLQKYGDDAENHLSEV	PF12784	COG2274,COG4403,COG2885,COG0641,-,COG0189,-	COG0234
GCA_001768975.1	d__Bacteria;p__Bacteroidota;c__Bacteroidia;o__Bacteroidales;f__GWF2-33-38;g__GWA2-31-9;s__GWA2-31-9 sp001768975	GCA_001768975.1_00724	MTEFREKYINPFTDYGFKRLFGEEPNKDLLLDFLNELLKDHEGQIKEISYLPSEKLPVSQGDRKAVFDLYCTNEKGEKFIVELQKTKQKYFKDRILYYSTFPIQEQAIIGQEWDFKLKNVYTVAILDFVFDEDKDQPDKFRYDVKLSDIETRKVFYDKLTFVYLEMPKFNKTEKELLTRYDKWLFILKNLNKLDRIPVELKGEIFLKLFETAEIAKLNKEEFRQYQESLNAYRDIKNSVDTAWEEGKVEGKIEGKIEIAINSIKLGLDIETITKITGLTKEEIEALRDK	PF12784	-,COG1028,COG0304,COG0236,COG4261	COG1396,COG3550
GCA_001768975.1	d__Bacteria;p__Bacteroidota;c__Bacteroidia;o__Bacteroidales;f__GWF2-33-38;g__GWA2-31-9;s__GWA2-31-9 sp001768975	GCA_001768975.1_00887	MKSLIRFDWAMKRLLRNKANFGILEGFLSELLKEDIKIENIIESESNKLNKYQKFNKVDLLVKNTNGELIIIEVQNNREHDYLLRILFGTSILLVNNMDEGMNYSEVKKIISVNIVYFELGQGQDYIYHGTTNFTGINKKDTLKLSQDQQLLYKTENVSKVYPEYYVIRVNQFDDIAKNTIDEWIYFLKNEDIKKGFKAKGIQQANEKLNILKLSESDRKEYERFIEQIRYEESLIVSNYQVGEIKGEKKGKTEVAKNAIKAGIPIEIIVKITGLSIDEIENLK	PF12784	28UZQ	2ER45,COG2931,COG0138,-,COG1077
GCA_001768975.1	d__Bacteria;p__Bacteroidota;c__Bacteroidia;o__Bacteroidales;f__GWF2-33-38;g__GWA2-31-9;s__GWA2-31-9 sp001768975	GCA_001768975.1_03508	MAYGTSKVLTEYISVGQPYSDIKKIFSINVVYFDLGQGNDYIYHGRTDFVGIHNADKLLLSDKQKELLGKVEPFQIFPEYYVIKVNQFNDKATNTLDEWIYYFKNNEIKDDFTAKGINEAKELLRIDKLTEEEQQNYNNHIKNLRNEASRMWTLQIDAEDRVRKTEKIEIAKGMKNDKVPTETIQKYTGLSKDEIEKL		COG3595,COG1022,COG2250,COG1708,COG1284,COG5464	-,COG1680,2DMY7,2CIBF,COG0526,COG0526,2AEI8,COG2885,2B09D
GCA_001768975.1	d__Bacteria;p__Bacteroidota;c__Bacteroidia;o__Bacteroidales;f__GWF2-33-38;g__GWA2-31-9;s__GWA2-31-9 sp001768975	GCA_001768975.1_03509	MNNRNLIRFDWAIKRLLRNKANFTVLEGFISELLKDDIQIQSILESESNKQHDDDKFNRVDILVKNSKXXXIIIEIQNQS	PF12784	COG3595,COG1022,COG2250,COG1708,COG1284	COG5464,-,COG1680,2DMY7,2CIBF,COG0526,COG0526,2AEI8,COG2885
GCA_001769035.1	d__Bacteria;p__Bacteroidota;c__Bacteroidia;o__Bacteroidales;f__GWA2-32-17;g__GWA2-32-17;s__GWA2-32-17 sp001769035	GCA_001769035.1_00048	MKNLIKFDWAVKRLLRNKANFGILEGFLSELLNEDIKIKSILESESNKLNKYQKFNKVDLLVKNSKAELIIIEIQNNQEHDYLLRILFGTSILLVNNIDEGMDYSQIKKIISVNIVYFDLGQGNDYIYHGTTQFTGLHTKDILKLTKEQESLYHTANISKIYPEYYVIKVNQFNDIAKDTLDEWIYFFKKDEIKDEFKAKGIKEAKKQLDILKLSDTELKEYENYIEHQRYERSLIVSNYKVGKIEGKKETEIEIARNLLKSGVAIEIIIKTTGLSKQEIENL	PF12784	28NPZ,-,COG3385,COG1408,COG1502,2E3EN,2E5P1	COG3172,2D6MI,COG1629,COG2195,COG1055,COG1522,COG1704,COG1708,COG1193
GCA_001769125.1	d__Bacteria;p__Bacteroidota;c__Bacteroidia;o__Bacteroidales;f__GWF2-35-48;g__GWF2-35-48;s__GWF2-35-48 sp001769125	GCA_001769125.1_00967	MIMIKEKYINPFTDYGFKRLFGEEPSKELLLDFLNELLKSEQGVIKNITYLPMERLGSTDSERKAIFDLYCENEKGEKFIVELQKTKQKFFKDRALYYSTFPIREQAQKSTWNFELNAVYTIAILDFEFEEDKHEAVKYRYDVKLSDIETHKVFYDKFTFIYLTMPKFNKNIDELETRFDKWLYVIKNLNKLERVPEKLKENIFEKLFEIAEVARFSPTELLEYEGSLKYYRDLENSFDTKFEEGIKEGIKEEKLQTVINGLKEGLSIEILSKITGLTSTQIENIISNQNI	PF12784	COG0707,COG0772,COG0771,COG0472,COG0769,COG0768,2E4WB,COG0275,COG2001	2DVN4,COG0204,COG3176,COG1579,COG0327,COG0790,COG0789,COG0739,COG0013
GCA_001769125.1	d__Bacteria;p__Bacteroidota;c__Bacteroidia;o__Bacteroidales;f__GWF2-35-48;g__GWF2-35-48;s__GWF2-35-48 sp001769125	GCA_001769125.1_01139	MNNLIRFDWAMKRLLRNKANFDILEGFLSELLNEDIKIENILDGESNKKHKDDKFNRVDLLVKNTKGELIIIEVQNNREHDYLLRILFGTSKLLLENMSAGMKYKEIKKIISVNIVYFELGQGDDYIYHGTTNFVGLNKKDTLKLSQDQQLLYKKEKVSKIYPEYYVIRVNQFDDVAKNTIDEWIYFLKNENIKKGFKAKGIQQANVKLNILKLSEADRKEYERFIEQVRYEESLIVSNYQAGEIKGKIEVAINAKKAGIPAETIVQITGLTKNEIKNL	PF12784	COG1807,COG1807,COG1807,COG3507,COG0463,COG2244,-,COG2026,-,COG2337	COG5464
GCA_001769125.1	d__Bacteria;p__Bacteroidota;c__Bacteroidia;o__Bacteroidales;f__GWF2-35-48;g__GWF2-35-48;s__GWF2-35-48 sp001769125	GCA_001769125.1_02315	MEKREKYINPFTDYGFKKLFGEEPNKDLLIDFLNEVLNGKEKIKNLTYLKTAKLGSTYSARKAVFDLYCENELGEKFIVEMQKAEQDFFKDRSIFYSTFPIREQAKRGKWNFKLKAVYTIGILDFVFDGSKKNEDYFHWEVKLMDTKHKAVFFDKLTYIYLELPKFTKTIAQIETRFEKWLYVLKNLSKLDRLPEKLKEKIFEKLFKVAEIAKFSQAQLMQYEDSLKEYRDLFSVMETQRKKGEKKGRIEGRIEGKIEGKIEGKIEGKIEVAKELLKNGVAVEIISKSTGLPISKIKKL	PF12784	COG5464	-,COG0332,COG1629,-,COG1198,2EBQI,-,COG2337,2EFKE,2APBK
GCA_001769125.1	d__Bacteria;p__Bacteroidota;c__Bacteroidia;o__Bacteroidales;f__GWF2-35-48;g__GWF2-35-48;s__GWF2-35-48 sp001769125	GCA_001769125.1_03127	MLKEKYINPFTDFGFKKIFGEELNKDLLIDFLNEILKDKEKIHDLTYKKSEKSGITLSDRGAVFDLYCENEKGEKFIVEMQKVKQKFFKDRSVYYSTFPIQEQAIKNEWDFELKAIYTIGILDFIFDENKASKDYFHWEVKLMETTKKAVFFDKLTYIYLEMPKFTKKENELKTKFEKWLYVLRHLPNLQSRPKALQERVFEKLFKAAELAKFTPKQRQEYEDSLKSYRDLLNSMNNYKEEGIEIGEKQKAIKTAKLMLKNNEPVNKIIEYTGLSKKEIENLKLQ	PF12784	COG5464	COG2333,COG3291,2CMH2,COG3335,COG3335
GCA_001769125.1	d__Bacteria;p__Bacteroidota;c__Bacteroidia;o__Bacteroidales;f__GWF2-35-48;g__GWF2-35-48;s__GWF2-35-48 sp001769125	GCA_001769125.1_03697	MRNLIRFDWAVKRLLRNKTNFGILEGFLSELLGEDIKIENILESETNKDYKEDKLTRVDLLVKNIKGEFIIIEVQNNREHDYLHRILFGASKLLIENLDSGMKYSEIKKVISVNIVYFDLGQGEDYIYHGKTSFIGLHKKDTLKLSHVQQQLYKTDNISKIYPEYYVIKVNQFNDIAKNTLDEWIYFLKKDEIKDEFKAKGLKQAKEQLDVLKLNDAERKEYAKFIEQIRYEESLIVSNYKVGKIEGQEEGSRTKAFEIARNLINTGVSIDIIINTTGLSNEEISGL	PF12784	COG0497,2EE6H,COG1629,28PRQ,28PRQ,-,COG0210,-,28JAU	COG1042,COG3033,COG0254,COG0520,COG3291
GCA_001769655.1	d__Bacteria;p__Bacteroidota;c__Bacteroidia;o__2-12-FULL-37-12;f__2-12-FULL-37-12;g__2-12-FULL-37-12;s__2-12-FULL-37-12 sp001769655	GCA_001769655.1_00073	MIKEKYINPFTDYGFKRLFGEEFSKELLLDFLNELLHDEQGQIKSLTYLPASKLGSAETERKAIFDLYCENEKGEKFIVEMQKTKQKFFKDRALYYSTFPIREQAIKTTWDFELNAVYTVAILDFEFDEDKDQPTKYRYNVKLSDIETHKIFYNKLTFVYLEMPKFNKTIDELETRFDKWLYIIKNLENLERIPDKLREKIFEKLFEIAEVAKFSQKQLQEYENSLKYYRDLKNSLDTKFEEGIKEGIKEGIKEGIKEGIKEGIKEEKIKTIINGLKEGISENILSKLTGLTISKINELRKNYSL	PF12784	COG1452,COG0860,COG1463,COG2812,COG1228,COG0577,COG0809,COG1211	2DSUT,COG0326,COG0491,COG5434,-,COG0457,COG0044
GCA_001769655.1	d__Bacteria;p__Bacteroidota;c__Bacteroidia;o__2-12-FULL-37-12;f__2-12-FULL-37-12;g__2-12-FULL-37-12;s__2-12-FULL-37-12 sp001769655	GCA_001769655.1_01670	MKKVKSLLLNCKKRNKSFFKDRTVYYSTFPIREQAQRRSDWDFELNAVYTIAILDFVFDEDKHQLDKYRYNVKLSDIETYKVFYDKLTFIYLEVPKFTKTIKELKTRFDKWMYIIRNLNKLERIPDELREKIFERLFELAEIAKFTPQEVRSYEDSLKSYRDLKNSIDTAREEGKIEGKIEGKIEGKIEIVKEMLREGVSIDKIIKYSGLTKKQINNIKKRRMTRD	PF12784	COG1361,-,COG2374,COG5592,COG1028,COG0157,COG0010,COG0018,COG5464	COG1262,COG4938,-,COG0441,COG0457,COG0576,COG0484,-,COG1249
GCA_001769655.1	d__Bacteria;p__Bacteroidota;c__Bacteroidia;o__2-12-FULL-37-12;f__2-12-FULL-37-12;g__2-12-FULL-37-12;s__2-12-FULL-37-12 sp001769655	GCA_001769655.1_01671	MSTIAEKYINPFTNYGFKRLFGEEPSKELLLDFLNELLVAEQGKIKKLTYLKSDKLGSSEEDRKAIFDLYCENEKGEKFIVELQKTKQKFF	PF12784	COG1361,-,COG2374,COG5592,COG1028,COG0157,COG0010,COG0018	COG5464,COG1262,COG4938,-,COG0441,COG0457,COG0576,COG0484,-
GCA_001769655.1	d__Bacteria;p__Bacteroidota;c__Bacteroidia;o__2-12-FULL-37-12;f__2-12-FULL-37-12;g__2-12-FULL-37-12;s__2-12-FULL-37-12 sp001769655	GCA_001769655.1_02060	MKNLIRFDWALKRLLRNKANYKVLEGFMSELLNEDIIIINIIESESNQETEDDKFNRVDLLVENSKKELIIIEIQQRNEFDYFHRILYGASKLISEYLNLGDKYQNVKKVYSVNIIYFDLGQGEDYVYHGKTEFQGIHRHDKLLLSETQIAKFHKYTPEQIFPEYYIIKVNRFDDFAKSTLDEWIYYLKNDEIKDEFKAKGLAEVKEILKVDKLSEKDRRAYKRYWENKSYEASIVDTIKFEAEYKIRKENSIEICKQMLKDGEPIEKIMKYTGLSKQEIENIK	PF12784	COG1331,COG1216,COG3943,COG0457,COG3646,COG3541	-,COG5646,COG0457,COG1404,COG0457,COG3064,COG4631
GCA_001787855.1	d__Bacteria;p__Riflebacteria;c__Ozemobacteria;o__Ozemobacterales;f__Ozemobacteraceae;g__Rifleibacterium;s__Rifleibacterium sp001787855	GCA_001787855.1_00555	MTSKRAEGDQGVTQLTADYSEHHGRKVFSLLNDFVFKCVFGQEKNEALAICLLNALLKNSGSRKITSLEFLNPFNLKEAAEQKASVVDVKVRDGENRCYIIEVQVCRHKFFVPRTVYYLARLYSGQLLVGEDYSALQTSTGISILDFDLFEDCAEMHNIFEFRNRQGTLNLPETMILHYIELQKFSRNKPRHLKTPFEKWLQVLKFSEKYITMGSLPDYLANEEGVAMAVSQLKKVNADREMRQILEAREKEARFVSMMKRIANEEGHEAGLKEGLKEGRKEGSKESSIEIALKLYQRGVAIDLISETTGISEAELNKLIKNHS	PF12784	COG2304,COG0789	-,COG2304
GCA_001787855.1	d__Bacteria;p__Riflebacteria;c__Ozemobacteria;o__Ozemobacterales;f__Ozemobacteraceae;g__Rifleibacterium;s__Rifleibacterium sp001787855	GCA_001787855.1_02195	MQERVRYLNPFTDFGFKKLFGEEYNKDLLLDFLNQLLKAEQGNIRNLTYLKCEHLGRSEEDRRAVFDLYCENERGEKFIVEIQKTKQKFFKDRTLYYSTFPISEQAQAGDWNFELKAVYTIAILDFVFDEDLIEPEKMRYDIKLSDIATHKVFYDKLTFIYLEMPKFNKTVDELSNRFDKWLFVLKNLERLHNIPPRFQDRIFKKLFAAAEIAKLTPEESRRYEDSLKAYRDIKNSLDTAREEKQIEIALNMLSDAMSIDKVCKYTGLSSTEVEVLARKQNNKVSEPYDEYSVKKPRRTARKNVN	PF12784	-,COG0058,-,COG4914,-,COG1569,-,COG3012,COG3668,2DIJR,COG3549,COG3093,COG1669	COG3041,COG3077,COG5464,2EHRH,2E953
GCA_001787855.1	d__Bacteria;p__Riflebacteria;c__Ozemobacteria;o__Ozemobacterales;f__Ozemobacteraceae;g__Rifleibacterium;s__Rifleibacterium sp001787855	GCA_001787855.1_02198	MQERVRYLNPFTDIGFKLFIAAEIAKLTPEESRRYEDSLKAYRDIKNSLDTARDEGREEGVAAQKASLTAILQLRFGQVSAKTSFAIESISNLEFLKNLVIKAALAESSESFETYLNSLVKPAPGLKPDNKVAESTVAYIPAHKPRTKKRK		COG0058,-,COG4914,-,COG1569,-,COG3012,COG3668,2DIJR,COG3549,COG3093,COG1669,COG5464,COG3041,COG3077	2EHRH,2E953
GCA_001787855.1	d__Bacteria;p__Riflebacteria;c__Ozemobacteria;o__Ozemobacterales;f__Ozemobacteraceae;g__Rifleibacterium;s__Rifleibacterium sp001787855	GCA_001787855.1_02727	VGIRWTSPPQPIHVAISDRCIWGKNLISERLPPRLIGSSIFCAQNSTRPFLCQWPLFLKLEEQSFAISTSDHELSVLGGARASFCCAKLLQNQGRLTQPVNLKEAAKLKTSVVDVKVCDGEDRCYTIEVQVCREKFFIPRTVYYLAKLYSEQLLGDENYFGLRPATGISILDFDLFENCEEMHNIFEFRNQNSSLNLPETMTLHYIELSKFSRHKPRHLCSPFKKWLQILKF	PF12784	2EVCN,-,-,-,-,-,-,-,-	-
GCA_001795385.1	d__Bacteria;p__Firmicutes_A;c__Clostridia;o__Lachnospirales;f__UBA12420;g__UBA12420;s__UBA12420 sp001795385	GCA_001795385.1_00112	VADQKVVEISPDELWKAIIEDLFEEFVEYFMPEMYNEINFTKKYEFLEQELARLFTVSEMGKKITDKLVKVYLKNGEEKWVLIHIEVQGYYDKDFTERMFKYFYRIYDRHNKSINTIVIFTDEDKNYKPEKYEYKFFDTKLTYEYKTYKLIEQEEDDLAQNKNIFALVMLAGLYAIKIEETKMQAHRFKIKLIRLLKERKYDKEKMQYIFQFIEDIIKLTGEEKRIYEEERKKELKEVEEPMGIVQLKEKYAEERGRQEGRQEGRQEGLQKGIQKGIEKIVRNMIKNKCTVEQIVVFTGLGEDEVNKIVNSVEENEEE		COG1195,-,-,COG0187,COG0188,COG2812,COG1774,COG4123	COG5464
GCA_001797255.1	d__Bacteria;p__Firmicutes_A;c__Clostridia;o__Lachnospirales;f__UBA12420;g__UBA12420;s__UBA12420 sp001797255	GCA_001797255.1_00011	MAKTIGYSPDELWKAIIEDLFDEFLEYFMPELYEQIDFTKGYIFLEQELKKLFRESKNKKRITDKLVKVYLKNGDEKWILIHIEIQGYNDDEFTRRMFKYFYRIYDKYEKDINAIAIFTDDKKDYKPDKYEYKFLGTKVTYEYNTYKILEQTEEKLLQDKNLFALVILAGLYSIKCEKIKEQKYKFKLNLIRLLRQRKYTNEKIQIIFDFIEGIIRLPETEEKLYKEEIEKNLKGGREPMGMKELIEKYAMKEGMKEGIKKGKKEGKKEGKIEGKIEGKVEANVRVVKNMLKKKLTKHEILDYTGMTETEYEEAICMVIED	PF04754	COG0653,2DY7R,COG2026,-,COG1186,COG1672,COG0525,COG0335,COG0681,COG1161,COG0164,COG1196,COG2257	COG0792,COG1496,COG0330,COG1585,COG0699,2EAJ6,-,-,COG0637,COG0296
GCA_001797255.1	d__Bacteria;p__Firmicutes_A;c__Clostridia;o__Lachnospirales;f__UBA12420;g__UBA12420;s__UBA12420 sp001797255	GCA_001797255.1_00334	MANNSVRVVRFDWAIKNILRNKANFDILEGFLSALLRENVSVVNIIESESNKEREEYKFNKVDLLVLDAKKRKIIIEIQNASETDFMDRLIWGASKVITESIEKGQNYKNIVKVISISIVYFNIMSGSDYIYKAYTTIEPQKYQEFIVREREAVSWYYNKEDKFPEYYILDLTKYKNELESDIDEWIYMLKNSEIRDDFKSKNINKARIKLNELKMTVEEMRVYEKYMEEQVVLRDNIETARREGLEAGIAEGIETGLDRGRKEGMKEGMKKGMKEGMKEGMNKLARNMLKGNFDVHVIAEMTGLSVDEINLIGSIVVNDE	PF12784	-,COG1672,2B0T9,2BWDE	COG1197,-,-,-,COG3654,COG0454,COG0621,COG0391
GCA_001797255.1	d__Bacteria;p__Firmicutes_A;c__Clostridia;o__Lachnospirales;f__UBA12420;g__UBA12420;s__UBA12420 sp001797255	GCA_001797255.1_00355	VDNKSVRVVRFDWAIKNILRNKANFDVLEGFLSALLREEVSVINILESESNKEREEYRLNKVDLLVQDSKQRKIIIEIQNASETDFMERLIFGASKAITESIIKGQKYEGIAKVISISIVYFNIMLGKDYIYKAYTTIEPQKYQDFVVREREVVKCFYDKDNKFPEYYILDLTKYKGELESDIDEWIYMLKNSEIKDDFKSKNIDKARMKLNELKMTVEEMQVYEKYMEEQVVLRDNIETARREGKEEGMKDGIEKGKLETAQNMLNQKLDIELISRVTGLTVEEIRNKIKTV	PF12784	COG0180,COG0122,COG0533,COG5336,2E5CI,COG0356,COG0636,COG0711,COG0712,COG0056,COG0224,-,COG0055	COG0355,COG3550
GCA_001797255.1	d__Bacteria;p__Firmicutes_A;c__Clostridia;o__Lachnospirales;f__UBA12420;g__UBA12420;s__UBA12420 sp001797255	GCA_001797255.1_00721	MANKAVKVVRFDWAIKYILRNKANFDVLEGLLSALLKEDITVVELLESESNKERDEYKFNRVDLLVKDSKNRRIIIELQNASETDFMERLIWGASKVISQSIDKGQKYVNIVKVISISIVYFNIMSGSHYIYKAYTDIRPEYYDDVIMVRENEVIQWYGKENKFPEYYILDLTNYKNELKTDIDEWIYMLKNSEVKEEFKSKNIDKAREKLNELKMTVGEMKKYERYMMNQVVLRDQMQTANTKGFNEGKAAGRAVGRAEGEIKGKEEGRAEGKIEGKIEGLAIGIEEGRKAEKIQVAKNMIDKGFDIETIKIVTCLSDKEIEEI	PF12784	2DK02	COG0280,COG1351,COG0613,COG0717,COG1694,COG0282,COG4974
GCA_001797255.1	d__Bacteria;p__Firmicutes_A;c__Clostridia;o__Lachnospirales;f__UBA12420;g__UBA12420;s__UBA12420 sp001797255	GCA_001797255.1_00767	VEAKKTKEISPDELWKAVVEDMFEEFVEYFMPELYKEIDFTKKYDFLEQELQRLFRKSKTRKNISDKLAKVYLKNGQEKWILIHVEIQGYDDKKFGERMFKYFYKIYDKYKKDISAIAIFTDDKENYKPNKYEYKFYGTNILYEYNTYKVLEQKEEEILRQENPFALIILAGLYSIKSKRVTDEKHKFKVNLIKILKDKKYTKEKIHTIFNFIEGIIRLPEEEEKIYKEEIEKNIKEAREPMGMKELITKYAREEGLEQGLEQGLEQGLEQGLEQGLEQGLEQGLEQGMKKGKMERNRTIIKNMLKSNLTEEQIVMYTGLTENEVREVIKLINEE		COG4924,COG0534,-,-,COG5373,2BFF6	COG1193,COG0621,-,COG0402,COG1725,COG1131
GCA_001797255.1	d__Bacteria;p__Firmicutes_A;c__Clostridia;o__Lachnospirales;f__UBA12420;g__UBA12420;s__UBA12420 sp001797255	GCA_001797255.1_01778	MLMDNNSVRVVRFDWAIKNILRNKANFDILEGFLSALLREDVSVVNIIESESNKGREEHKFNKVDLLVLDAKKRKIIIEIQNASETDFMDRLIWGASKVITESIEKGQKYKDIAKVISISIVYFNIMSGSDYIYKAYTTIEPQKYQEFIVKEREAVSWYYNKDDKFPEYYILDLTKYKNELESDIDEWIYMLKNSEIRDDFKSKNINKARIKLNELKMTVEEMRVYEKYMDEQVVLRDNIETARREGMEVGIAEGLENFKKEKMKIVENMMKKNLEVEVISEITGVSIDEIHSLMQRKE	PF12784	COG0468,COG1418,COG2359,2C3DI,2DSHF,2DSHF,2DH5T,COG0423,-,COG0057,COG4728,2EU70,COG0126	COG1922,-,COG0367,COG0783,COG0053,COG0037,COG0052,COG0264,COG0474
GCA_001799395.1	d__Bacteria;p__Desulfobacterota;c__Desulfobacteria;o__Desulfobacterales;f__Desulfobacteraceae;g__Desulfobacula;s__Desulfobacula sp001799395	GCA_001799395.1_02296	MNNENPISDVTNPHDKLFRETWSNLENARSFLQHYLPGHVLRLIDLESLEISKDSFVEKDLSDYYSDMLYKVMLSGTPGFVYVLFEHKSYYDKYVHLQILEYMVKIWRLHIKQQKRKKKEALPIVIPLLICHGREPWPEDGVRLSSLLSGPVKELTGYIPDFGFDLYDLTRFADDDIDGKGDGAAIS	PF04754	COG5464	COG5464,COG0438,COG0500,COG0500,COG1487,2EQMI,COG3317,COG0427,COG0548,29XVJ,COG0247,COG1556
GCA_001799395.1	d__Bacteria;p__Desulfobacterota;c__Desulfobacteria;o__Desulfobacterales;f__Desulfobacteraceae;g__Desulfobacula;s__Desulfobacula sp001799395	GCA_001799395.1_02297	MEKETGLQYLETVLRYLFNTMDDISTEEIREVAEQALSGKEGEYIMTLAERLRNEGRIEGEIKGEIRGEIRGLNDAIELGMTLKFPDQVDPVMAEVRKINDLDTLIKIKDAIKTAKDVSEILLLVTLK		COG5464	COG0438,COG0500,COG0500,COG1487,2EQMI,COG3317,COG0427,COG0548,29XVJ,COG0247,COG1556
GCA_001799395.1	d__Bacteria;p__Desulfobacterota;c__Desulfobacteria;o__Desulfobacterales;f__Desulfobacteraceae;g__Desulfobacula;s__Desulfobacula sp001799395	GCA_001799395.1_03643	MEKETGLQYFETVLRYLFSTMDDISVEEIKEVAEQALSGKEGEYTMTLAERLRMFIFPRIK		COG1215,2BWX9,29X02	COG2340,-
GCA_001801025.1	d__Bacteria;p__Proteobacteria;c__Gammaproteobacteria;o__Burkholderiales;f__Gallionellaceae;g__Gallionella;s__Gallionella sp001801025	GCA_001801025.1_00923	MRFLDVKTDYAFKRVFGSENSKPVLIGFLNAILDYQGEHAIVELTIVDPYQIPRLEGMKDTYVDVKAVLANGKHVIIEMQVLNAPGFEKRILHNAAKEYASQLQKGDDYTLLNPVIAITFTDFSMFDDSDDYISRFRLIERDRFIEYSDEVELIFVELPKFTLALEDLKNIQDKWIYFIRNAGSLEYIPDALGSDPGINQAFGFANEAAMTREELEIQFKRRDFIILQRGSLLLAESKGREEGREEGRRDEQRKTILALSARNLDAQFIADTLNLPVDFVKEITSL	PF12784	COG1208,COG1004,-,COG0529,COG1088,COG0192,COG0677,COG3646,COG0451,COG1209	COG1898,COG2244,COG0110,COG2227,COG0463,COG0110,COG0438,COG0399,COG2348,COG0726,-
GCA_001801345.1	d__Bacteria;p__Proteobacteria;c__Gammaproteobacteria;o__UBA9339;f__UBA9339;g__UBA9339;s__UBA9339 sp001801345	GCA_001801345.1_00511	LPQLGFTCNFLSEYFYYFAACEVYLKFCRSLVLDEWIYFLKNEEIKDSFRAKGLLEVKEKLDSLKLPTQEKQEYKRYLENLRYQNSMMDSNYNSGKIEGIMEGRIEGEKVKAIEIAKKMKAAGITNEVIQQVTGLTKDEIDSEL		-	-,COG0497,-,COG0282,COG0280,-
GCA_001801405.1	d__Bacteria;p__Proteobacteria;c__Gammaproteobacteria;o__UBA12402;f__UBA12402;g__O2-02-FULL-42-9;s__O2-02-FULL-42-9 sp001801405	GCA_001801405.1_01165	MSKNLVSFDWAMKKLLRSKANFGILEGFLSELLKQDIKILNLLESESNKDERDSKQNRVDVLVQVQNGEIVLIEVQVNTELDYLQRMLYGTSKIVSEYLNEGEAYKQVKKVYSVNILYFSLGHGKDYVYHGTTKFIGIHHQDELDLTTTQKEIYKKERIHQIYPEYYLIKVNEFNDVAKDTLDEWIYFLKNEEIKDNFHAKGLHEAKDKLSTLKLSDQEKLAYKRFIDDGHYQASMVESNYDKGLVEGEKIGVEKGKAEGEKIGVEKGKAEGKAEGKAEGKIEIAKKMKDAGMSAELIQQVTGIDINNMSNIK	PF12784	-	COG0816,COG1495,COG0531,-,COG0688,-,COG0617,29T43,COG2184,COG3620,COG0187
GCA_001801465.1	d__Bacteria;p__Proteobacteria;c__Gammaproteobacteria;o__UBA12402;f__UBA12402;g__2-12-FULL-35-23;s__2-12-FULL-35-23 sp001801465	GCA_001801465.1_00220	MTLVRLNFDTPWKDILDTYFQAFMTMCHPEAAQAINWSKGYEALDKELTSITKESEQGTRIVDKLMKVWRANGEETWVLLHIEVQGKPEPNFAERMYIYHYRLFDRYRKPIVSLAVLADDQPSWRPPDYEHELWGCQLLFRFVKVKLLDYAAQQTELMTSNNPFAVVILAHLSALKTKRNEQGRFVSKLALTRSLYDKGWDKAAILNLYTFIDWVMALSEPFELQYIQEVERFEEEKQMRYITSAERIGIQKGIQQGEQAILLRQLQRKFGSIPANYQQRIEQADTEKLLEWADAVIIAKTLDEMFSE	PF14261	COG5464	COG4948,COG2350,COG1335,COG2755,COG0477,COG1974,-,COG1738,COG5476,COG0476,-
GCA_001801465.1	d__Bacteria;p__Proteobacteria;c__Gammaproteobacteria;o__UBA12402;f__UBA12402;g__2-12-FULL-35-23;s__2-12-FULL-35-23 sp001801465	GCA_001801465.1_00280	MKDNTKESPAIVSPHDKLFKAVMAHIEVAKDFIKNNYPASLLKQIDLETLTLENGSYIDEELVQSETDILYKVNLLEKEESAYLYLLVEHQSTSDKWLPFRLVKYMCRIADQEKKQNPRQEYLPIIFPLIFYNGKGRYADSTYLFDLFGKFKEMAKEIFSKPFQLVDLNDIPDETLRAHQWSGVMELALKYARREYTQAIKLAWVEFINKIMKKMERKTATDILIILLNYTLDQDSQGKGRLLQDWIRECAKTNSEVEKVMQTLKEKLQSEAKWEGIQQGIQKGRQQGVEQGIEQGMEQGIYRGESNIIKKLYSNLRDINKVAALSGISTEELKRILNDKDEILR	PF04754	-,COG0654,COG1113,-,COG2227	-,COG3307,COG0568,COG0496,COG1443,COG1443,COG1577,COG1577,COG1257
GCA_001801465.1	d__Bacteria;p__Proteobacteria;c__Gammaproteobacteria;o__UBA12402;f__UBA12402;g__2-12-FULL-35-23;s__2-12-FULL-35-23 sp001801465	GCA_001801465.1_01081	LPTSIRSYVNLNTLTLEPGSFIDKELREYETDILYSVQLNKFNKKRIYTYFLVEHTSRQDKWLSFRLIKYMCRIVDQLKKQKPRLEGLPLIIPLICYNGKRAYRPSTYVFDLFNELKPIAEKVFTSPFKLVDFNLIADEQIRKHRWSGLMEFCLKHAKRGDLLLSTVKAAWHPIVVKLLERREEDIDEYALSLINYMLEVSAEDGEEFLEEFLQLTRINPEVERKMLTMKQQLEAKARWQGKQEGIEQGIEQGREQGIEQGIERGKLVIIKNLYNKFRDINQVAALSGIESKEVKRLLAKN	PF04754	2AP40,-,COG0064,COG0154,COG0721,-,-,-,COG0367	COG1077,COG1792,COG2891,COG3164,-,-,-,-,COG2911
GCA_001801465.1	d__Bacteria;p__Proteobacteria;c__Gammaproteobacteria;o__UBA12402;f__UBA12402;g__2-12-FULL-35-23;s__2-12-FULL-35-23 sp001801465	GCA_001801465.1_01753	MCRIADQVRKQNPRQEFLPFIFYNGKVRYADSTYLFDLFGEFKGMTREIFTQPFQLIDLNEISDEILRSHRWSGVMELVLKYGRREGVYSEILKSAWIEFAKKLMEEDIERKTVVEILIILVNYSLDQDSKKGSMLYNLAIESAQTNPEVEKIMQTIREKLQAEAKWQGIEQGIQKGVQKGKAESVKTLYRKLQDVNQVAALFGASIEEVKRILADQ	PF04754	COG5464	COG0340,COG0795,COG0795,COG2032,-
GCA_001801465.1	d__Bacteria;p__Proteobacteria;c__Gammaproteobacteria;o__UBA12402;f__UBA12402;g__2-12-FULL-35-23;s__2-12-FULL-35-23 sp001801465	GCA_001801465.1_01754	MIILNRPAIASSHDKLFKAAMAHSEVVKDFIESYFPASLLKQVDLKTLALESGSYIDQELMRSETDILYKVKLIEKKETAYIYLLVEHQSSSDRWLLFRLVK	PF04754	COG5464	COG5464,COG0340,COG0795,COG0795,COG2032,-
GCA_001801515.1	d__Bacteria;p__Proteobacteria;c__Gammaproteobacteria;o__Coxiellales;f__Coxiellaceae;g__2-02-FULL-42-43;s__2-02-FULL-42-43 sp001801515	GCA_001801515.1_00579	MSKYLDPKADIVFKKIFCQHPHLLVSFLNAVLPLPDDQEIVTLSYLPSENVPKIPGLKYSIADVKCTDNHSRTFIVEMQIDWVESFRQRLLFESGHAYVKQLKKKEDYAYLKPVYGLGLIGTNFDPDPDHWYHHYQLVNVMKPEKEIIDQLQLVFIEILKFPVESRIDKKLRILWLRFMREIDSDTRRAAPELLAVPEIKEALELAEEAAYSDAELEAYESYWKQVRTEKTLISGYFQKGLVKGLAEGHEQTMHDIAKKLLTEGVDISIIAACTNLPLNEIDKLKS	PF12784	2BBGR,COG0679,-,-,COG0010,COG1899,COG2929,COG5304	COG4591,COG1136,2FFIH,-,COG2262,28JMP,COG2244,COG0438
GCA_001801995.1	d__Bacteria;p__Proteobacteria;c__Gammaproteobacteria;o__Chromatiales;f__Sedimenticolaceae;g__YD12-FULL-61-37;s__YD12-FULL-61-37 sp001801995	GCA_001801995.1_01645	MIAERVESWTQQWLRQGRQEGRQEGRQEGRQEGRQEGESRVLQRQLARRFGLLPLWCRERLETASEAELEHWADNILDAKSLDEVFQD	PF14261	COG5464	COG0015,2E3XG,COG0784,COG3850
GCA_001803235.1	d__Bacteria;p__Verrucomicrobiota;c__Lentisphaeria;o__UBA1407;f__YB12-FULL-65-16;g__YB12-FULL-65-16;s__YB12-FULL-65-16 sp001803235	GCA_001803235.1_02980	MDLVVQVRLKGGGRELILVHTEFESKRKAAFPRRMCEYHCQLFLRHRQPILPIALFSDDGEWRERLPDGYSLKVAGETYLAFRYHLIRLRDFDARTYLRQQNPLAFALAAKMKYSKRDVVRMKADFLRMISGSRVNAARRSLLVDFVETYTPLDAQQEHRFETIIKADKKYAEVGKMITVYEKRGRVKGRQEGMVEAKRDALLMQMRRKFRFVDAVREQRVQAIDSVKKLDALLLAVIDAQNIDDLDI		COG5464	-
GCA_001803235.1	d__Bacteria;p__Verrucomicrobiota;c__Lentisphaeria;o__UBA1407;f__YB12-FULL-65-16;g__YB12-FULL-65-16;s__YB12-FULL-65-16 sp001803235	GCA_001803235.1_04203	MAIDHDQVFKTLIREFFREFIELFLPDKAAVIDFGSVVFLDKETFMDLPRGRKRAMDLVAQVQLKTGDRELILVHTEFESEREADFPRRMCEYHCQLFLRHHQPIMPIALFSDDGEWRERLPDGYSLKVAGETYLAFRYHLIRLRDFDARSYLRQQNPLAFALAAKMKYSKRDVVRMKADFLRMISGCRVNAARRSLLVDFVEIYTPLNPQQEHRFETIIKADKKYAEVGKMITVYEKRGIQKGRQEGRQEGMVQGMRQGVRQGVRQGTVQAKRDALLLLMRRKFRFVDAVREQQVQAIDSVKKLDALLLAVIDAQNIDDLDI	PF04754	-,-,-,COG0358,COG4974,COG4974	COG2801,-
GCA_001803235.1	d__Bacteria;p__Verrucomicrobiota;c__Lentisphaeria;o__UBA1407;f__YB12-FULL-65-16;g__YB12-FULL-65-16;s__YB12-FULL-65-16 sp001803235	GCA_001803235.1_04411	MAIDHDQVFKTLIREFFREFIELFLPEQAATIDFRSIQFLDKEEFLDLPRGRKQAMDLVVQVRLKGGGRELILVHTEFQSQKEAEFPRRMCQYYCQLFLRHGKPIVPIGLFSDDREWRRRLPDGFNVRVGAKTYLAFQYHLIRLRDFDARLFLRQRNPLAFALAAKMKYSKADVVRMKADFLRMISGSRVNAARRSLLVDFVETYTPLDPQQERRFETIIKADKKYAKVGKMITVYEKRGIQKGRREGRQEGRQEGMVQAKRDALLLLMRRKFRFVDAVREQQVQVIDSVKKLDALLLAVIDAQNIDDLDI	PF04754	COG5464	COG2801,COG0059,COG0366,COG0296,COG0058
GCA_001803235.1	d__Bacteria;p__Verrucomicrobiota;c__Lentisphaeria;o__UBA1407;f__YB12-FULL-65-16;g__YB12-FULL-65-16;s__YB12-FULL-65-16 sp001803235	GCA_001803235.1_04785	MPTRKLVSFDWAMKRLLRSKANFAVLEGFLSELLRDDITITEILESESNADSGDGKVTRVDMKVRDHLGRQIIIELQHTRQGDYLQRMLYYASRAVTETLPRGQAYAKVERVISVNIVYFDVGQGNDYVYLGRNEFRGIHTQDTLTLSPEQRTAFGCDDVAELFPEYYILRVNKFDDVARDGLDQWVYFLKNEDIPGNFDAKGLREAKDTLDVMKLSETERHAYEAYQDDLHLQASLYEESYGKLTETMQKLEEAQRREEDERRQKEAIMAAAVKALVAKGVSETEARKLLGG	PF12784	COG5464	COG5434,-
GCA_001803565.1	d__Bacteria;p__Nitrospinota_B;c__2-12-FULL-45-22;o__2-12-FULL-45-22;f__2-12-FULL-45-22;g__2-12-FULL-45-22;s__2-12-FULL-45-22 sp001803565	GCA_001803565.1_03187	MGEVDIAIKHLSTLYPKEFIQEFIPEYRVRSSHLRLDKELLRVERRVDFIYEVITEDEERFIAHLEFQSEWEGDIPVRIFEYAGLISREYGLPLISILIYLGKGTYTEESYQIVIGGKEINRYDYKMIPLSGIEIREELYEKEGLLPLISLMKVEDPENIFSKVIDRIEKIEDKNRRLELQAIWYILSGIRYDKEFLDRFVRRETLMESSTYKSIVEEGIEKGIEKGIEKGIYMDILTILGDRFGAIPQYVEERLKEVRGEASLRSLLRQSIKVNSLSEFMESVGRIWTRE		-,COG3391,COG3880,COG3303,COG4636	-,COG3303
GCA_001804735.1	d__Bacteria;p__Proteobacteria;c__Gammaproteobacteria;o__Legionellales;f__Legionellaceae;g__2-12-FULL-37-14;s__2-12-FULL-37-14 sp001804735	GCA_001804735.1_00294	MVDKLIRVRLLSGEEQWLLLHIEIQGNRDPTLQCRVFEYYYRLRDRYQIPILTLVILTDRQLHWRPDHYEVQVLGKTILHFQFHMVKLWDYRHHRQALEETDNPFGTVVLAQLAALTTRKSLSQRFNQKMYLTKLLYQRGWNRKQVLNLYKFIDWVLTLPEELAIEYNHQVHELTEEKTMAYITTAERIGMQKGREEGIQEGIQRGIQLAKEQQNGYITTAERIGMQKGREEGIQEGIQRGIQLAREQQNGYITTAERIGMQKGRQEGEYLLLLRLLERKFHSVPESRQQQLRAADPETLLQWGERILEAHCLEDVFAK	PF14261	COG5464	COG0477,COG0028,COG5285,COG0500,COG0534,-,-,COG0136
GCA_001829125.1	d__Bacteria;p__Spirochaetota;c__GWE2-31-10;o__GWE2-31-10;f__GWE2-31-10;g__GWC1-27-15;s__GWC1-27-15 sp001829125	GCA_001829125.1_00209	MFAQAMERLKQDVKLEGKIEGKIEGKIETAKKMIEKRLSLNLIIECTGLSEDEIKKLLN		COG5464	COG2114,COG1595,-,COG1291,COG2984
GCA_001829125.1	d__Bacteria;p__Spirochaetota;c__GWE2-31-10;o__GWE2-31-10;f__GWE2-31-10;g__GWC1-27-15;s__GWC1-27-15 sp001829125	GCA_001829125.1_00399	MERELVTFDWAIKKILRNKENFDILEGFLSELLYTDIKILELLESESNQENDKDKFNRVDVLAKDSNNTLILIEVQYDKELDYFHRILYGISKLTTQYFQKSEKYSELKKVITVHLVYFDLGSGSDYLYKGTTQFVGINDNDLLKLNESQKKLFNIEKISDIFPQTYLIRIGTFNNEVKNHIDEWIYFFKNGMIKEDFKAKNINKAKEKLDVLKMNDKERAEYESYLENLSYQKSVFETARFEGRLDGKIEGKIEGKIEGKIEGKIEGKIEGKIEGKIEGKQQTLIRLLSKRFGAVDAEKQLVEKCFDGEKLDNALDDILFADSKNKVLDWIK	PF12784	COG0366,COG0454,COG1848,-,-,COG5635	COG5464
GCA_001829125.1	d__Bacteria;p__Spirochaetota;c__GWE2-31-10;o__GWE2-31-10;f__GWE2-31-10;g__GWC1-27-15;s__GWC1-27-15 sp001829125	GCA_001829125.1_00440	MKRQVDSAWKDIIEELFYDFLDFFFPDICKDVDFSKGYEFLTQELTKIVKDNNIGKKYIDELVKVFLKDGKETWLLIHIEIQGYKEPNFTQRLYVYNYRLFDKYEKEIVSLVILTDEDKNYKPNKFVQKRWNFKIEIDFPTIKLLDYENRLEELENSNNPFGLVVLVQLISNKVKKDVEKKYNTKLNLIKKLYQKGFAKEKIILVLKFIDWLINLPKDYEQKLELEVQKYEEVVKMPYVMSFERIAEKRGLKEGLKEGLKKGVKRGVVKGVKKGVKKGKIIDKQQTLIRQLFKKFDAISIEEKDLIIKCLDKDKLNNALDEIIFADTKNKVLDCLKDI		COG0739,COG0240,COG0789,COG4284,COG4284,-,COG0188,-,COG0791,COG2768,COG4316	2EHTN,COG0642,COG0500,COG4339,COG0503,COG0438,28TF5,COG2768,COG0182,COG0474
GCA_001829125.1	d__Bacteria;p__Spirochaetota;c__GWE2-31-10;o__GWE2-31-10;f__GWE2-31-10;g__GWC1-27-15;s__GWC1-27-15 sp001829125	GCA_001829125.1_00518	MENNIHNDFFINIIKNKQNAIDFLSGVLPSDLLKEIDFNYLDFDDTSYIQNRFKEFFSDIVIKTKINDKNADIFVLIEHKSTLPDDKALFLQLLNYIYSMFENDYNDNKDFRLIIPLVFYHGEKEWKIHKSFLDLYDQKNNIKEYLLNFSYLLYDTKDFDENNPNQFHNNLLLISSLIALKTAFKKQDIESIIKIINNLNKLDLLNNFPRIEIFLIYILRTKDIDKKQIVEILSKCNNEGGQTMETLADYFMEKGMEKGKIEESQKTLIKQLSKKFGLTNNEIELIKKCNTLEKLDIALEDILFLDNKFDVLKKIN	PF04754	COG5464	COG0834,COG2608,COG2608,COG2217,COG1937,COG0458,-,COG4206
GCA_001829125.1	d__Bacteria;p__Spirochaetota;c__GWE2-31-10;o__GWE2-31-10;f__GWE2-31-10;g__GWC1-27-15;s__GWC1-27-15 sp001829125	GCA_001829125.1_00659	LYNGEDKWTAKENINDIIIDSIPKRYIPNFSYYKLAENEISKETLLKIHNFISAVFYIENSTPDEIINGIKDIISLIEKERPDLIKLFRLFINNMFETSKYFNKNQTDIEDINDEINNLLEEKTMFAQAMERLKQDVKLEGKIEGKIEGKIETAKKMIEEGLSLSLITKCTGLSEDEIRKLLQ		COG5464	COG1309,COG1145,COG0117,COG0307
GCA_001829125.1	d__Bacteria;p__Spirochaetota;c__GWE2-31-10;o__GWE2-31-10;f__GWE2-31-10;g__GWC1-27-15;s__GWC1-27-15 sp001829125	GCA_001829125.1_00708	MKDKYINPYTDFGFKKLFGEEANKDLLIDFLNEYLNIEIISKYTGLSLEDVEKL	PF12784	COG0675,-,COG0438,COG1943,-	COG5464
GCA_001829125.1	d__Bacteria;p__Spirochaetota;c__GWE2-31-10;o__GWE2-31-10;f__GWE2-31-10;g__GWC1-27-15;s__GWC1-27-15 sp001829125	GCA_001829125.1_00721	LLSFINAVHSDSGFPVIKTVEIKNPFNIKNFSIDKESIVDVKATDENQRVYDVEVLTTGNYIFRNRTLYYWTKLYSSQLKTTNSLRS	PF12784	COG0210,COG0642,-,COG2703,-,COG0745,COG0019,COG0747,COG2199	COG0481,-,2EGVV,-,COG5485,-,COG0524,COG0675
GCA_001829125.1	d__Bacteria;p__Spirochaetota;c__GWE2-31-10;o__GWE2-31-10;f__GWE2-31-10;g__GWC1-27-15;s__GWC1-27-15 sp001829125	GCA_001829125.1_00919	MAAKYINPYTDFGFKKLFGEEGNKDLLIDFLNEILPEEHKIAELTFKPTEKLGNINSDRKAIYDIYCENKTGQKFIVEMQKAKLNFFKDRTVFYSTFPLQEQAEKGEWDYNLKPVYCIALLDFKFDNKNNNDYINKIQLKNQYCEVFYDKLTYIFIEMPLFNKKEDELTTHFEKWLYFLKKLEDFNEIPNILNEPIFKKGFEVAKIANFNSDEMFDYQQSLKIYRDLKGVIDTSFQDGVKLGIEKGEILKQQKTLIRLLSKKFGITEDEKQLIEKYFDGAKLDKALDEILFTDSKIKILDWLK	PF12784	COG0778,COG0655,COG0863,2DBFT,COG0270,-,COG3392,COG0564,COG0644,-,-,COG1027,COG0486	COG0648,COG1940,COG1647,COG0698,-,COG1136,COG4591,COG2382,COG1674
GCA_001829125.1	d__Bacteria;p__Spirochaetota;c__GWE2-31-10;o__GWE2-31-10;f__GWE2-31-10;g__GWC1-27-15;s__GWC1-27-15 sp001829125	GCA_001829125.1_01133	VFYVENSTPDEIRVEIRHIIQLIEKEKPDLIKLFKLWINNLFDTSKYNNIEEINEEINNIMEVKTMFEMALKRRDEQIRIDVLREMGNKIIETKIETARKMIEEGLSLNLISKCLDLSEDEIRKLLQ		COG5464	COG1002,COG1002,COG0737
GCA_001829125.1	d__Bacteria;p__Spirochaetota;c__GWE2-31-10;o__GWE2-31-10;f__GWE2-31-10;g__GWC1-27-15;s__GWC1-27-15 sp001829125	GCA_001829125.1_01259	MADIYIKPTSDIFFKYLFGREETKDLLISFINAVFEEKKLFKIQTVEIKNPFNIKKFILEKESILDIKGEDEKKRKYDIEVQSTGNEYFKNRSLYYWSKLYSSQILEGEDYKILQPAICIDVLEFDLFDKLEDYHNSFMIIEKDNREFALTDHLIINFIELKKFNKKKIVTKLDKWLYFFKHCGKEDFMEVLIKDDIDIMKSKDEYNKFCQNEELKEAYESRMKWLSDYKTNMSCAKEEGFEDGFEKGVDEEKRIISKQMKKDGMSIESIFKYTGLPKEEIEKL	PF12784	COG0515,COG2217,COG1773,-,COG0426,COG0840,-,COG1075	COG1032,COG1569,COG4226,COG2063,COG2114,COG2861,COG0674
GCA_001829125.1	d__Bacteria;p__Spirochaetota;c__GWE2-31-10;o__GWE2-31-10;f__GWE2-31-10;g__GWC1-27-15;s__GWC1-27-15 sp001829125	GCA_001829125.1_01366	MNQKLNDYDSAWKDIIEVLFRDFLDFFYPEISKDIDWSKGYEFLNQELKKIFKDHKVNKKYIDELVKVFLNDGSEKWIYIHIEIQGYKEDSFNERLFIYNYRIFDKFHHEVITLAVLTDDDDDYRPDKYAVNRWGFELNMKIPIIKITDYANKIDELEKSNNPMAIVVLTVLDSFKAKDDAIKFNLKINLIRKLYKKGFDKDRINSVFKFIDWILNLSDQYELKVRDEIYKLEGESMPYVTSIERIAKNEGIVEGKKEGKKEGKKEGKKEAAINLFKEGISLDIISKCTGLPKNELEKLINKKRR	PF04754	-,COG1487,COG0286,COG0286,-,2CBXP,COG5573,COG2246,COG1216	COG1143,COG0543,COG1941,COG3259,COG0680,-,-,COG1296,-,COG1462,COG2199
GCA_001829125.1	d__Bacteria;p__Spirochaetota;c__GWE2-31-10;o__GWE2-31-10;f__GWE2-31-10;g__GWC1-27-15;s__GWC1-27-15 sp001829125	GCA_001829125.1_01457	MKKDLTNIHNNFFLHLLSKKQNAIDFLKISIPKEVFDQIDFDFLDFDMQSHVLPNLKSTIKDLVIKTKLKSKKELDFYLLIEHKSSIDNSNPKDLFIQIFKYIFNIIFEDYKKKKELRVVIPLVFYHGKNEWKIPTNFSDIFNIDNFLKQHIIDFNYILFNTKDNPNINKEVIKNIHLYSGLIALKTIYDEEYKSLLEIIRLFNQFKNREELEIIIYYISLVKNIDENKFKEITKHLLDEGNEEASMVTFLDAIKTKGKIEGKIEGKIEGKMEKQRQTLIRQLSKKFGITEEEKEIINNCSDGEKLDNALDEILFADSKYKVFHCLD	PF04754	COG5401,-	2EWYA,COG2208,-,-,COG3694
GCA_001829125.1	d__Bacteria;p__Spirochaetota;c__GWE2-31-10;o__GWE2-31-10;f__GWE2-31-10;g__GWC1-27-15;s__GWC1-27-15 sp001829125	GCA_001829125.1_01831	MEIIRATSDIFFKFLFGKEENKDLLLSFINAVHGDSGFALIKTVEIKNPFNIKNFSIDKESIVDVKATDENGRVYDIEVQTSGNDIFKNRTLYYWAKLYSSQLKEANLFSKLKPTICINVIDFDLFKEYDYPHSCFLLKEMNNPEFVLTDHLMIHFVELKKIEKKRKEIKKDLLDWSLFLENEGVKEDEMTILLKDNEILKKAHNEYKKFTEDEELRDLALRREMFKMDHETQLDEAKKEGELLEKQNVLVKLITKKFGITDNEKELIKKTTNLEKLDIAIEDILFIDNKDEILNKLR	PF12784	-,COG0180,-,COG5496,COG0399	COG2104,COG0482,COG1905,COG1894,2EHEG,-,COG1216,COG2129,-,COG4231
GCA_001829125.1	d__Bacteria;p__Spirochaetota;c__GWE2-31-10;o__GWE2-31-10;f__GWE2-31-10;g__GWC1-27-15;s__GWC1-27-15 sp001829125	GCA_001829125.1_01873	MKKDLTNIHNNFFLHLLSNKQNAIDFLRISIPEDVFNQIDFDYLDFDKQSHVLPNLKSSIKDLVIKTKLKNKKELDFYLLVEHKSSVDNSRPKDIFIQIFKYIFNITFEDYKKNKELRVVIPLVFYHGQKEWKIPTNFKDIFDVDNSIKQNLIDFNYILFNTKDNTKINKEIINNIHLYSGLIALKTIFEEEYKSLLEIIRLFYYFDKFKTLEELETIIYYISLVKNIDKDKFENITKELFEELQEEDSPMVTFLDSIKIEGKIEKQQQTLIRLLSKKFGSITEYEKEFIEQCSDAEKLDNALDEILFAETKFNVLDCLK	PF04754	COG1269,COG0636,COG4928,COG0457	COG0161,-,-,COG0640,COG2217,-,-,-,-,COG0116,COG0724,COG2834
GCA_001829125.1	d__Bacteria;p__Spirochaetota;c__GWE2-31-10;o__GWE2-31-10;f__GWE2-31-10;g__GWC1-27-15;s__GWC1-27-15 sp001829125	GCA_001829125.1_02417	MTIAMKLKQEGKIEDAINMIKDGLSIDKIIKYTGLPESELEKLLKNNQQDNKSI		COG2886,COG2405,COG0846,COG5464,-	COG0422,COG0579,2EB4Z,-,COG2208,COG0834,COG1305,COG0457
GCA_001829125.1	d__Bacteria;p__Spirochaetota;c__GWE2-31-10;o__GWE2-31-10;f__GWE2-31-10;g__GWC1-27-15;s__GWC1-27-15 sp001829125	GCA_001829125.1_02419	LEVTNPHDKFFKENFSDKEIATDFIREMFPPKLVENLDLSTLELDNNSYIDEELKEYYSDLVYDCEYKTTKVKISILFEHKSYVPDYPFLQLLKYIIKIWDYNIKQKQNLMPVIPLIFYHGVEKWEYKMVSDYFNGIDEQLDQFLPNFKYLLTDLSDYTDNEIKERIFKNEMLKVLILIMKNIFDEEKLQKNLEKFLFIAKLYYEEEKGLKFLESIIRYLYANLENVKVDDIVQIIRNISEIRGDESMTIAMKLKQEGRDEGKIEDAINFFKEGVSLEIISKCTGLPKNKLDEILINQKEK	PF04754	COG2886,COG2405,COG0846	-,COG5464,COG0422,COG0579,2EB4Z,-,COG2208,COG0834,COG1305,COG0457
GCA_001829125.1	d__Bacteria;p__Spirochaetota;c__GWE2-31-10;o__GWE2-31-10;f__GWE2-31-10;g__GWC1-27-15;s__GWC1-27-15 sp001829125	GCA_001829125.1_02431	MKKDLTNIHNNFFLQLLSKKQNAIDFLRISLPKEIFEQIDFDYLDFDKETHILPKLKSSMKDLVVKTKLKNKKEVDFYLLLEHKSTIDNDKPKDLFIQIFKYIFNITFEDYKNNKELRLVIPLVFYHGQKEWKIPSNFKDIFEVDESLKKHLIDFNYILFNTKDNPSIDKEIINNIHLYSGLIALKTIYDEEYKSLLEIIRLFYIYDKFKSMEELEIIIYYISLVKNIDKNKFENITKELFEKLEVEDPMVTFLDAIKTESKIEGEILDKQKTLIRQLSKKFGITENEKTIINNCSDAEKLDNALDEILFAENKFKVLDWLR	PF04754	COG2819,COG0446,COG1073,-,COG1713,COG3437,COG1044	COG5573,-,COG2405,COG2886,COG4886,COG1924,COG1309,arCOG09511
GCA_001829125.1	d__Bacteria;p__Spirochaetota;c__GWE2-31-10;o__GWE2-31-10;f__GWE2-31-10;g__GWC1-27-15;s__GWC1-27-15 sp001829125	GCA_001829125.1_02698	MTILLKDNEILTKAHNEYKKFTEDEELRDLALRREIFKMDHETQLYEAEKKGIEKGIEKGELLDKQNVLVKLITKKFGITDNEKELIKTTTDLEKLDIALEDIIFIDKKDEILSKLR		COG3291,COG2087,COG2109,COG0368,COG2038,COG0515,COG5464	COG2138,COG0480,COG0664,COG0053,COG0366
GCA_001829125.1	d__Bacteria;p__Spirochaetota;c__GWE2-31-10;o__GWE2-31-10;f__GWE2-31-10;g__GWC1-27-15;s__GWC1-27-15 sp001829125	GCA_001829125.1_02699	MEIIRATSDIFFKFLFGKEENKDLLLSFINAVHADSGFPLIKTVEIKNPFNIKNFSIDKESIVDVKATDENGRVYDVEVQTTGNDIFRNRTLYYWAKLYSSQLKEANLFSKLKPTICINVLDFDLFEEYDYPHSCYLLREMNNPEFVLTDHLMIHFIELKKIEKKREKVKKGLLDWSLFLENEGVKEDEMTILLKDNEILTKAHNEYKKFTEDEELRDLALRREMFKMDHETQLYEAEQKGIEKGIEKGIEKGELLDKQNVLIKQLSKKFGLTDNEKELIKKTTNLEKLDIAFEDILFIDNKDEILGKLR	PF12784	COG3291,COG2087,COG2109,COG0368,COG2038,COG0515	COG5464,COG2138,COG0480,COG0664,COG0053,COG0366
GCA_001829125.1	d__Bacteria;p__Spirochaetota;c__GWE2-31-10;o__GWE2-31-10;f__GWE2-31-10;g__GWC1-27-15;s__GWC1-27-15 sp001829125	GCA_001829125.1_02782	MASDSDKRYKKIFSHPLVVEELLLYFVHEDFVKDLDFSTLERLDKSFVTEKFQEKESDIIYKVNFKDNEIYIYLLIEFQSTVDKFMPLRILRYILEFYDFLSQNDKFSKLPAVFPILLYNGEDKWTAKENISDIIVSSIPKRYIPNFSYYKLIENEISKETLLKIHNFVSAIFYVENSTPEQIKSEIRNIISLIEKERPDLIKLFRLFINNLFKTSNYNNIEEVNQEIDNIMEVKTMLEMALKRRDEQIREDVLREMGNKIIETKIETKIETASKMIEKGLSLNLIIECTGLSEDEIKKLLH	PF04754	2AMDJ,2FBJ1,COG1516,COG0500,COG2021,COG1136	2DTSM,COG0438
GCA_001829125.1	d__Bacteria;p__Spirochaetota;c__GWE2-31-10;o__GWE2-31-10;f__GWE2-31-10;g__GWC1-27-15;s__GWC1-27-15 sp001829125	GCA_001829125.1_02818	MINYSNFDEIFKTLMKEYFEQFAVVITDYEITKLPKTTDLLIIEIEEKFKNKLQFYDYFKKYNGIEFKSPADSFKIEIDEYKLGFYLNGILLQEKEANTENTTFTVVASKKPIKFFKKYKDKIKKVKNGLYIIDGIAVIPIYFAIIKEIPLIFEEEYKILKEFSVGKDRIDYFKLLVKNIDKFDDKYIQIAISLYGEEFYKILKEAGFMTLVEKNIFRVAELTGLKDVLINEGKKEGIKEGKKEGIKEGKKEGIKENAKIMLKKGLDINLISEITGLTIEEINKL		2BFJ7,-,-,COG0624	-,2ECCV,COG0046
GCA_001829125.1	d__Bacteria;p__Spirochaetota;c__GWE2-31-10;o__GWE2-31-10;f__GWE2-31-10;g__GWC1-27-15;s__GWC1-27-15 sp001829125	GCA_001829125.1_03488	MPRFNKNDNELTTHFDKWLYFLKNLPSLDHIPDILKESVFIKGFEVAEIANFNQEQLDKYEESLKNYRDLKGVLDTAFMEGKVEGKIEGKIEGEKNKAIETAIKMKKDNLNIEIISKYTGLSIEEAEKL	PF12784	-,-,COG2207,COG0778,COG0693,-,COG5464	COG5464
GCA_001829125.1	d__Bacteria;p__Spirochaetota;c__GWE2-31-10;o__GWE2-31-10;f__GWE2-31-10;g__GWC1-27-15;s__GWC1-27-15 sp001829125	GCA_001829125.1_03489	MKDKYINPYTDFGFKKLFGEEANKDLLIDFLNELLPEKYRILDLTFNNPENTGDNKFERKAIFDIYCTSLKGEKFIVEMADILTSLSMSALVHPWTSQKAKINFFKDRAIFYTSFPIRNMAEKGDWDFNLKPVFCIAVLDFTFEDENRIKKNYISNVHLKDQYCQIFYDKLNYILNAKI	PF12784,PF12784	-,-,COG2207,COG0778,COG0693,-	COG5464
GCA_001829125.1	d__Bacteria;p__Spirochaetota;c__GWE2-31-10;o__GWE2-31-10;f__GWE2-31-10;g__GWC1-27-15;s__GWC1-27-15 sp001829125	GCA_001829125.1_03504	MKKDLTNIHNNFFLHLLSKKENAIDFLRISLPEAIFSQIDFDYLDFDKQSHILPNLKSSIKDLVIKTKLKNKKELDFYLLVEHKSSVDNSRPKDIFIQIFKYIFNIIFEDYKKNKELRIVIPLVFYHGQKEWKIPTNFKDIFDVDNSIKQNLIDFNYILFNTKDNPNINKEIINNIHLYSGLIALKTIFEEEYKSLLEIIRLFYNLDKFKTLEELETIIYYISLVKNIDKTKFENITKDLFEELREEVSMVTFLDAIKNESRIEGEIKGEIKKQQKTLIRQLSKKFGNITEYEKEFIEQCSDTEKLDNALDEILFAETKFKVLDCLK	PF04754	COG0515,COG5464	COG1235,COG2206,COG0500,COG2197,COG1032,COG1198,COG1573
GCA_001829125.1	d__Bacteria;p__Spirochaetota;c__GWE2-31-10;o__GWE2-31-10;f__GWE2-31-10;g__GWC1-27-15;s__GWC1-27-15 sp001829125	GCA_001829125.1_03505	MQFIDPRVDFAFKKIFGNENAKDILIDFLNSILGLEGIYRIKEVVILDPYQAPKIKYTKKSYVDVRCTDERNIQYIVEMVVFLPSMAKTTLVHPCTSQVEYVKGMEKRIIYNASKRYANQIEKGEDYPKLNQVISINILDFNMFEFPHYLSIHRTKETITGNCYLDEIKYYFIELNKFSKKIEELTTNLEKWIYFIKEASNLNTIPKELENNVFKHAFEIARVSNMSKEEWEAYDMESMLIQDERGMIEAALEKGEKLGVEKGKIEGEKLGIKKTAKNMKDKGLDINLICELTGLSIEDINKL	PF12784,PF12784	COG0515	COG5464,COG1235,COG2206,COG0500,COG2197,COG1032,COG1198
GCA_001829125.1	d__Bacteria;p__Spirochaetota;c__GWE2-31-10;o__GWE2-31-10;f__GWE2-31-10;g__GWC1-27-15;s__GWC1-27-15 sp001829125	GCA_001829125.1_03514	LKGVINTAFDDGEKLGLEKGEKLGIEKGKKNKAIETAKKMKQKGLDINLICEITGLLIEELDKL		COG5464	COG0444,COG0444,COG0601,COG0515,-,COG0545
GCA_001829125.1	d__Bacteria;p__Spirochaetota;c__GWE2-31-10;o__GWE2-31-10;f__GWE2-31-10;g__GWC1-27-15;s__GWC1-27-15 sp001829125	GCA_001829125.1_03635	LTTNLEKWVYFIKEASNLNTIPKELENNVFKHAFEIARVSNMSKEEWEAYDIESMLIQDERGMIEAALEKGEKLGIEKGEKLGIEKTAKNMKDKGLDINLICELTGLSIEDINKL	PF12784	COG5464	COG1216,COG1875,COG0115,COG0147,-,COG0131,COG0079
GCA_001829155.1	d__Bacteria;p__Spirochaetota;c__UBA6919;o__GWB1-36-13;f__GWB1-36-13;g__GWB1-36-13;s__GWB1-36-13 sp001829155	GCA_001829155.1_00024	MERQLISFDWALKHILRAKENFDILEGFLSELLGEEIVILDLLESESNQESEKDKFNRVDILAKDEKESLILIEVQYERELDYFQRIAFGGAKLLTGYFKKGEPYGNLKKVVTVHIVYFDLGSGKDYLYKGTTRFEGIYQKDELKLNPAQTALFQTEQVEDIFPQHYLIRMDAYHDEVKNNLDEWVYFLKNSVVKESFGAKNIKKAQEKLDVLRMNEKDRLSYENYLENLSYQKSVFETARFEGKLEGRIEGREEGKLEAKYETVRKMIKKNYDIQDIADLTGLSIEEIKKLM	PF12784	COG0392,COG4485,COG0449,COG0279,COG0241,COG3958,COG1215	COG1209,COG1898,COG1091,COG1088,-,2E58P,-,COG3287,COG0245,COG2267,-,-
GCA_001829155.1	d__Bacteria;p__Spirochaetota;c__UBA6919;o__GWB1-36-13;f__GWB1-36-13;g__GWB1-36-13;s__GWB1-36-13 sp001829155	GCA_001829155.1_00161	MANKKNDQNDTPWKVMIENLIEDFLSFFFPKIFEKIDFSKGYRFLSKELFKITKDSEIGKRFADELLEVTYKDGSIKLILIHIEIQSYEEKDFAQRMFTYNYKIRSKFNKDVLSMAVLTDENDKFRSNVFEFESEDFLLKFKFPIIKILDYKDKIIALQESSNPFAVVVLSQLKFFEAKNRPEGEKFNIKLNLIRNLYEKDFSKEKIIELFCFIDWIIQLSKELEEKVQDIILEIEGVKKMPYVSTIEKRGIERGIEKGIERGIERGIEKGKLKTAQNMLKDGFTIEQIAKYTELSLKVLKKLLAEK		COG0132,COG4106,COG2830,COG0156,COG0161,COG1315,COG0325,COG1462,COG5464,-	COG0178,-,COG0168,COG0056,COG0712,COG0711,COG0636,COG0356,COG1470
GCA_001829155.1	d__Bacteria;p__Spirochaetota;c__UBA6919;o__GWB1-36-13;f__GWB1-36-13;g__GWB1-36-13;s__GWB1-36-13 sp001829155	GCA_001829155.1_00163	MKFLDPTNDVAFKKIFGNDQKKEILISFLNSLLGLKDLYFNFVELPKFNKNEQELKSAFETLQKYGWNKEELEVYDNIAMYRQDERGRIEQAKIDGEKIGVEKGKIEGKMEEKKEVAQSLSELGWTKVQIAKIIKVSEDEVGKHLE	PF12784	-,COG0132,COG4106,COG2830,COG0156,COG0161,COG1315,COG0325,COG1462	-,COG5464,COG0178,-,COG0168,COG0056,COG0712,COG0711,COG0636,COG0356
GCA_001829155.1	d__Bacteria;p__Spirochaetota;c__UBA6919;o__GWB1-36-13;f__GWB1-36-13;g__GWB1-36-13;s__GWB1-36-13 sp001829155	GCA_001829155.1_00174	MSKYDSAWKEVIENLFEDFLQFFFPDIFADIDFSNGYEFLNKELSSIVKDNKIGRRFADELVKVFLKDGSEKWLLIHIEVQGYKENNFEERIFVYNYRIFDKYKKEVISLAILTDEDKNYRPNNYKTERWNFKCNVEFPLVKLVDYQNKIKDLENNKNPFSLVVLAHLKLIEAGKDNNKKFDSKITLIKMLLKKGFDKNRIKELLIFIDWILQLPEKLEERFEEEIEKMQEEKLMSYVTTWERRAKKEGRLEGRLEGKIEAAKILIKKGIDLETIIEATGLSKNEIEKLQQEN		COG5464	COG1404,-,COG0132,COG4106,COG2830,COG0156,COG0161
GCA_001829155.1	d__Bacteria;p__Spirochaetota;c__UBA6919;o__GWB1-36-13;f__GWB1-36-13;g__GWB1-36-13;s__GWB1-36-13 sp001829155	GCA_001829155.1_00323	MREIYEYQEKKRKDEKSLINSFYKKGIKEGEIKGKIEGKIETAKNFYRLGLSIEQITEGTGLSLDEIKKIISISNQIKPGI		COG5002,COG4564,COG0840,COG2201,COG1352,COG0745,COG0835,-,COG0643	COG1213,COG1454,COG0840,2FCA3,COG0642,-,COG1315,COG1191
GCA_001829155.1	d__Bacteria;p__Spirochaetota;c__UBA6919;o__GWB1-36-13;f__GWB1-36-13;g__GWB1-36-13;s__GWB1-36-13 sp001829155	GCA_001829155.1_00405	MENKKNSDAAYKLLFDYPGMIRQLLENFIPMDWVKWIDYHKLEKVNASFVRRNYRKKESDVIYKLFFQGQTAYLYLLLEFQSSVDSTMPFRIQSYVNDFYESMIKKEKKDRYPIVFPVVIYNGDKPWNVPDNVKDKIEIPNDPKLIPYIPSLKYFKIIINEFKKDSLLKIRNTLSSIFLIEKLEEEEMEPYFKKIAEIIVQEIDPDLKKAFQNWLQRLVDDQVLPESEVLLNSTQEEVYTMFTSTLKKMEKKWEKRGKLEGKLEGKLEGKLEGKIEIAKNFYRMGLSIEQISQGTGLSIKQVNQALSQE	PF04754	COG5464	-,COG3829,COG0136,COG2070,COG4461,COG0840,COG0840
GCA_001829155.1	d__Bacteria;p__Spirochaetota;c__UBA6919;o__GWB1-36-13;f__GWB1-36-13;g__GWB1-36-13;s__GWB1-36-13 sp001829155	GCA_001829155.1_00637	MEQQLISFDWAIKHLLRNKENFDILEGFLSELLMTDIVILELLESESNQDKKEEKFNRVDVLAKDSQGALILIEVQYERELDYFHRIAYGGAKLLSNYLKKGEPYGQLKKVVTVHIVYFDLGSGKDYLYKETTSFEGIYQKDELKLNPAQENLFKIDAVADIFPQHYIIRIDAYQNEVKNTLDEWVYFLKNSVIKETFKAKNILKAQKKLDVLKMNDQERLSYEIYLENLSYQKSVFQTAQYEGMMEGLKEGLKKGLKKGLAEGEKKGKLEGKIETAKNMLKDGFPIIQIQKYTGLSNEEIEQLK	PF12784	-,-	COG1465,COG1830,COG2843,COG2208,-,COG5662,COG5662,-,-
GCA_001829155.1	d__Bacteria;p__Spirochaetota;c__UBA6919;o__GWB1-36-13;f__GWB1-36-13;g__GWB1-36-13;s__GWB1-36-13 sp001829155	GCA_001829155.1_00643	MKFLDPTNDVAFKKLFGNDQKKEVLISLLNSLLKLKEGKKIVEVEIQNPYQVPKIAELKNTVLDVKCKDQRNISYLVEMQVAKANGFEKRVLYYTSKAYVNQIEIGEDYPHLNQVVFLGILDFNIFESQEYLSTHLILNQNTQEHALKDLYFNFVELPKFNKNEHQLQTIEDKWIYFLKNAKNLEVVPESMNEKELKSAFETLQKYGWNKEELEVYDNIAIYRQDERGRIEQAKMDGLKEGEEIGIEKGKIEGKIEEKKEVAQNLLKLGWTNAQIVSTDLNLPEFAD	PF12784	-,-,COG2199	COG5464
GCA_001829155.1	d__Bacteria;p__Spirochaetota;c__UBA6919;o__GWB1-36-13;f__GWB1-36-13;g__GWB1-36-13;s__GWB1-36-13 sp001829155	GCA_001829155.1_00684	MLSLIERGNKNKCTLIRFLTLFLSENFQIHFIEVKKYQNNLNKLKKTLNDWVCYFLNEGKDEVIMKTVLEHNPLLNKVHQEYKKFTMNDKMREIYEYQEKKRKDEKSLINSFYKKGVKEGINQGIKEGEIKGEKKGKIETAQNMLKMKLDIQTIHQATGLSIEEIQKIVSKDQ	PF12784	COG5464	-,COG5464,COG0515,COG3210,-,COG0823,COG3468
GCA_001829155.1	d__Bacteria;p__Spirochaetota;c__UBA6919;o__GWB1-36-13;f__GWB1-36-13;g__GWB1-36-13;s__GWB1-36-13 sp001829155	GCA_001829155.1_00686	MYFNPLSDILFKYLLGREETKDLLLSFINSVLEDSDLETMQSLEIRNPFNLKEFKADKTSILDIKAVDNKGKIYNIEVQNIGDEVFVSRSLYYWAKLYAGQLEESEDYTKLQPVICINVLNFDLLEKPDLLHSCFMAFDKNDKDILLSENFQIHFIEVKKYQNNFNKLKKTLNDWVCYFLNEGKDEVIMKTVLEHNPLLNKVHREYKKFTMDDKMREIYEYQEKKRKDEQSLINSFYHKGIKEGEIKGEIKGKIEGKLETAKNFYRLGLSIGQIAEGTGLSIEEIQKIISKDQ	PF12784	COG5464,-	COG0515,COG3210,-,COG0823,COG3468,-
GCA_001829155.1	d__Bacteria;p__Spirochaetota;c__UBA6919;o__GWB1-36-13;f__GWB1-36-13;g__GWB1-36-13;s__GWB1-36-13 sp001829155	GCA_001829155.1_00702	MKKKEQNLSPHDQFFKENFSQKDEAVSFLKEVLPEKIKSNIDFESLQIDNQSFTDKELKEYFSDIVYHCRYKASKELKISILFEHKSYLAKHPHIQLLKYMIKLWEYDTKQNRAIQPVIPIIVYHGREKWEKKPLSVFFDDPDSHFKDFIPDFDYILTDLSRYTDEQIKNQVFDNLFLKTALLVMKNIFDDEKLIAHLSDYFNIVKIYYEEEKGLKFLEAVIRYLFYTKDEAKQEKLVKIIEQIPFRGEEIAMTIAEKYIHIGEKRGEEKGKMETAKNLFRMGFSIEQIAEATSLSIDQIRSILIS	PF04754	COG1033,COG2834,2ERRH,COG1309,COG1366,COG1558,COG1815,COG1470,-	COG0330,COG5002,COG2197,COG3386,-,COG4733
GCA_001829155.1	d__Bacteria;p__Spirochaetota;c__UBA6919;o__GWB1-36-13;f__GWB1-36-13;g__GWB1-36-13;s__GWB1-36-13 sp001829155	GCA_001829155.1_00792	LDSFTFLFKNPFLSPSLMVKFLFMKKSIIRNYDAAYKHLFDYPGMVRQLLENFIAMDWVKWVDYEKLEKINASFIRKNYKKKESDVIYKLNFQDQTAYLYLLLEFQSTVDPNMPFRIQSYVNDFYESIIKKEKKDRYPIIFPVVIYNGDKPWNVPDNIKDKIEVPKDPKLLPYIPSLKYFKVIINEFKKESLLKIRSILSSIFLIEQLDIKDFNTQLGQLAKIIKEELDPDIIEAFQNWFQRFIESEEIPDIQTLIHANEKEVNTMFAMTVEKWKKQLEKKGEKRGEKKGEKRGKIEGKIETAKNMLQKKYAIQTIAELTGLPLNEIKKLISKV	PF04754	-,COG2208,-,-,COG0655,COG0330,COG0330,-	COG0399,COG1158,-
GCA_001829155.1	d__Bacteria;p__Spirochaetota;c__UBA6919;o__GWB1-36-13;f__GWB1-36-13;g__GWB1-36-13;s__GWB1-36-13 sp001829155	GCA_001829155.1_01226	MSFVNAVLKDKNLPIVKELTLKNPFNLKSFQTEKESILDIKAVDENSHQFNIEIQATYDPSFAVRSLYYWAKFYSSQLKEKMLYSDLKPTVCINLLDFNLLSDKNQIHSCFLLTEKNNPELVLTDHISLHFIEIKKFKEQIKTMNPELYDWIYYFKYATEEDKMKLVIDDSKKFIQKALKALREFNEDDHLRDIALSRHMYQLDKMSQIKYAEKKAEERGEKRGEKRGEKKGEIRGKFEAKIETAKNFYKMGLSIEQIAKGTGLSIQEIQKITEEIEKQS	PF12784	COG0215,COG1106	COG4636,COG1682,COG0306,COG1392,-,-,-,-,-,COG1216,COG1216,COG0662,COG0341
GCA_001829155.1	d__Bacteria;p__Spirochaetota;c__UBA6919;o__GWB1-36-13;f__GWB1-36-13;g__GWB1-36-13;s__GWB1-36-13 sp001829155	GCA_001829155.1_01502	MKFLDPTNDVAFKKIFGNDQKKEILISFLNSLLGLKEGKKILEVEIQNPYQVPKIAELKNTVLDVKCKDQRNISYLVEMQVAKANGFEKRVLYYTSKAYVNQIEIGEDYPHLNQVVFLGILDFKIFDSPEYLSTHLILNQNTQEHALKDLYFNFVELPKFEKTESELETIEDKWIYFLKNAKNLEVVPESMKEEEFKSAFETLKKYGWNKEELEVYDTISIYRQDERGRLEQAKIDGEKIGIEKGIEIGMEKGKMEEKKEFAMSLSKLGWSKEQISQILKISEDEVGKYLE	PF12784	COG0609,COG0615,COG2143,-,COG4912,-,COG0390,COG4619,-,2EQ1S,-,2EU5D,-	-,2CBZZ,-,COG2304,-,COG1708,COG1032,COG0840,COG0789,COG4660,COG4659
GCA_001829155.1	d__Bacteria;p__Spirochaetota;c__UBA6919;o__GWB1-36-13;f__GWB1-36-13;g__GWB1-36-13;s__GWB1-36-13 sp001829155	GCA_001829155.1_01524	MSFSGLTSYTFYLEVVPEMMKETEIKTALLVMKNIFDDEKLEAHLSDYFSIAKIYYEEEKGLKFLEVSAPI		COG2373,COG4676,29992,COG2385,COG0768,COG0618,-	COG5464
GCA_001829155.1	d__Bacteria;p__Spirochaetota;c__UBA6919;o__GWB1-36-13;f__GWB1-36-13;g__GWB1-36-13;s__GWB1-36-13 sp001829155	GCA_001829155.1_01610	MKIVKKKYDEAYKILFDYPGMVRQLLENFISMDWVKWVDYQKLEKVNASFVRKNYKKKESDVIYKLNFEGQTAYLYLLLEFQSTVDPSMPFRIQSYVNDFYESMIKKEKKDRYPIVFPVVIYNGDKPWTVPDNLKDKIEIPKDSNLLPYIPSLKYFKVIINEFKKESLLKIRNILSTVFLIEKLKPEELEKEFGKIAKIISDEIDLDLKEAFQNWFQMFIDGVSLPVSETLMNASEEEVYTMFANTLKKMEKKWEKIGEKKGEKKGEKKGEKKGEKRGEKRGEIKGKIETAVNMLKLKADIDFIHQVTGLSLEEIKKLSAALK	PF04754	COG0423	COG2267,COG0538,2EJEA,COG1520,COG1534,COG0396,-,COG0477,COG1126,COG0765,COG2081
GCA_001829155.1	d__Bacteria;p__Spirochaetota;c__UBA6919;o__GWB1-36-13;f__GWB1-36-13;g__GWB1-36-13;s__GWB1-36-13 sp001829155	GCA_001829155.1_01613	MPEKMKYDSAWKDIIEELFPEFLEFYFPEIYKDIDFKLGYSFLNKELKKIVKDNQIGKRFADELVKVFLKDGSEKWILIHIEVQGTAEIQLEKRIFVYHYRIFDKYEKESVSLVLLTDKNPHYRPESYQFQKWNFDLYMKYPVIKFLDYQKEMNRLLESKNPFALVTLIQLKSMEAIENNQKYNAKMNLILHLFRKGFSKEKIEKILFFIDWVLQLPEELEIKLENEINELNEEAPMTYITNWERRAKKQGIEEGIQQGIEKGIEKGIEKIVEKLYRKGKSVQEIADLTDLSIEKIKPIVFKHKN		-,COG0815,COG0841,COG0517,-,COG3243,-,COG2812,COG1159	COG0457
GCA_001829155.1	d__Bacteria;p__Spirochaetota;c__UBA6919;o__GWB1-36-13;f__GWB1-36-13;g__GWB1-36-13;s__GWB1-36-13 sp001829155	GCA_001829155.1_01634	MYINPLSDIVFKYLLGREETKDLLLSFINSVLEDSDLETMHSIEKPDLLHTCFMAFDKRDKDLLLSENFQIHFIELKKYQNNLNKLKKALNDWVCYFLNEDREEETVKTVLEENPLLNKVHREYKKFTMDDQMREIYEYQEKKRKDEKTLINSFYKKGVKEGINQGIKEGEIKGEKRGKIETAKNMLKDGFSTIQIQKYTGLSVEEIQKIVSQDE	PF12784,PF12784	2C5KE,COG0095,-,-,-,COG0511,COG0761,COG2442,28N6F,-	COG5464
GCA_001829155.1	d__Bacteria;p__Spirochaetota;c__UBA6919;o__GWB1-36-13;f__GWB1-36-13;g__GWB1-36-13;s__GWB1-36-13 sp001829155	GCA_001829155.1_01683	MIKLWEYDIKQNRPIQPVIPIIIYHGKQKWEKKPLSSFFNDPDSDFKSFIPDFDYILSDLSRYTDEEIRNQVFDNLFLKTALLVMKNIFDDRKLEAHLSDYFNIAKIYYEEEKGLKFLEAVIRYLFYTKDENKKENLVKIIEQIPFRGEEIAMTIAEKYIHMGEEKGKIEGKMEGKMEGKMEGKMEGKMETAVNMLKLKADMNFIHQVTGLPLDEIKKLASGLNQKSN	PF04754	COG5464	COG1108,COG1121,COG0803,COG0735,-,291RI,COG1600,COG0536,-,COG0188,COG4231
GCA_001829155.1	d__Bacteria;p__Spirochaetota;c__UBA6919;o__GWB1-36-13;f__GWB1-36-13;g__GWB1-36-13;s__GWB1-36-13 sp001829155	GCA_001829155.1_01803	MKMNTGSAIYKIRDIALISVHLIVIPELPMEFEQEFEILKEFTVGEDRTEFLRGLLKRGSNESTNDLIAYALAMYEEEFEKIFQEEGESMTKIEKNIRTLTEKYGVKKEIFNEGIKDGEIKGKIETAKNMLKDGFSMIQIKKYTGLDIEEINQISSNEIHKLNI		COG0664,COG1995,COG1664,2CA4A,COG0816,-,COG1397,COG1651,COG0102,COG0103,-,-,COG0500,-	COG5464
GCA_001829155.1	d__Bacteria;p__Spirochaetota;c__UBA6919;o__GWB1-36-13;f__GWB1-36-13;g__GWB1-36-13;s__GWB1-36-13 sp001829155	GCA_001829155.1_01942	MKFLDPTNDIAFKKIFGDENRKDILISFLNSLLGLKEGKKILEVEIQNPYQVPKIAELKNTILDVKCKDQRNISYLVEMQVAKQNGFEKRVLYYTAKTYVNQIEIGEDYPHLNQVVFLGILDFNIFDSPEYLSSHLILNKNTNEHALKDIYFNFVELSKFEKSEKELESIEDKWIYFLKNAKNLEVIPESMKNDASIQSAFESLVKFGWKKEELELYDTVSMYRQDERGRIEQAKIDAKIEGLKEGEEIGIEKGKMEGEKLGIEKGKMEGKIETAKNFHRMGLTIEQIAQGTGLSIEEVKKYLLK	PF12784	COG1154,COG2518,-,-,-	COG2208,2DBYH,2AD7J,COG0642
GCA_001829155.1	d__Bacteria;p__Spirochaetota;c__UBA6919;o__GWB1-36-13;f__GWB1-36-13;g__GWB1-36-13;s__GWB1-36-13 sp001829155	GCA_001829155.1_01978	MKRRITNPHDAFFIHTVKEKESAIDIIQASFSKELLVHLDLNSLQLDDSSYIDEELSKHFSDVVYNCTYSGKNKIKIVFLFEHKSFLPQYIHLQLLRYQLKIWEKNKRQKEVLMPVIPLIYYHGKEKWVKKSFYDEFKGLDQHLIQFIPDINYGLLDLSFYTNEELKDNLFHSISTKIMTLMHKTIFDEDELVKHLKDILQIGELYFKKEKGLDFLKSVILYLFNTTQQIESEKIIKTIQAISEEGGEFSMTLATKIKKEGKLEGKLEGKLEGKLETAKKMLEEGFAIETIVKLTGLSKKQIAKD	PF04754	-,COG0824,COG0628,COG1943,2E72E,-,COG2886,COG2405,COG0052,COG0264,COG0528,COG0233,COG0020,COG4589,-	COG1242,29WTR,2BRMP,COG2940,COG1832,COG1573,COG0144,COG0587,-
GCA_001829155.1	d__Bacteria;p__Spirochaetota;c__UBA6919;o__GWB1-36-13;f__GWB1-36-13;g__GWB1-36-13;s__GWB1-36-13 sp001829155	GCA_001829155.1_02049	MKNKKIQTPHDKFFKENLSDSERAKDFILSTFPKEIIANLDLDSLKLENNSYIDEALKEVFSDIVYLCNTHNQKILITLLFEHKSRPVDFPHIQLLSYLLNIWKTNQKQKKPLSPVLPIIFYHGPEKWDLKPFHAYFPPLDDVFQPFIPDFKYLLTDLSSYSNQEIKDKLFHNTYLKISMLMFKNIFEKPMDQALLEDILKLGELYYKEEKGLQFLESLILYFFSAAEKQQPEKIIDVINKISKEGGKKVMTIEQILLKRGKEIGEKRGEKRGEKRGEKKGEKRGEKRGKIETAKKLYRMGLSLDQIVEATGLGLDEIKKIILE	PF04754	COG0571,2EYV8,COG0066,COG0061,COG0330	COG4320
GCA_001829155.1	d__Bacteria;p__Spirochaetota;c__UBA6919;o__GWB1-36-13;f__GWB1-36-13;g__GWB1-36-13;s__GWB1-36-13 sp001829155	GCA_001829155.1_02106	MKKTQQIHDSGYKYIFSHKGFIKQLLQSFVPMNWVREIDFNEMEQINSSFIRKNLKNKESDVIYKLSYKNTPFYLYLLIEFQSTVDKTMPLRILSYVIDFYEELIKKEKFSELPEVFPVLIYNGNEKWTVPDNMAHMISTHTKELREYLPSLKYHKIIINEFTKDSLIKIKNLLAGIFLTENLKEGELENYQKILAEILVKEVDSQLKEAFVNWFCRLVDNENIKPIQDISHITLEEAKTMFAQTIEKIKKSERKEGIKEGIKEGIKEGKIAAAFKMREEGMALSLISKITGFSEAQLKKIFKN	PF04754	-	COG1136,COG4591,-,COG2834,2DNEA,COG0028,COG1629
GCA_001829155.1	d__Bacteria;p__Spirochaetota;c__UBA6919;o__GWB1-36-13;f__GWB1-36-13;g__GWB1-36-13;s__GWB1-36-13 sp001829155	GCA_001829155.1_02213	MEGLKEGEKKGIEKGKIDTALKMLQKKYATETIAELTGLSLDEISRLAQSMSESSNG		COG5464	COG2402,COG5559,COG1971,COG0530,COG1861,COG2089,COG0108,-,COG0358,COG1538
GCA_001829155.1	d__Bacteria;p__Spirochaetota;c__UBA6919;o__GWB1-36-13;f__GWB1-36-13;g__GWB1-36-13;s__GWB1-36-13 sp001829155	GCA_001829155.1_02431	MMKKKEQNISPHDQFFKENFSNKEEAASFLEEVLPQKIKEKLDFDTLKLDNQSFTGRELNEYFSDIVYHCTYQHHKEIKISILFEHKSYFVQFPHIQLLKYMIKLWEYDIKQKRPIQPVIPIIVYHGEKKWEKKSLSVLFDDPESDFKDFIPDFDYILSDLSQYSDEEIKNNTFQNLFLKTALLVMKNIFDDEKLFEHLKDYFEIIRIYMKEEKGLKFLETVLRYLFYTKDESRQEKLIKIIEEIPVRGEEIAMTIAEKYIRIGKEKGKMEGKLEGEIKGRIEGKIETAINLLKLKADMNFIHQATDLPLDEIKKLASGMNQKSN	PF04754	COG1262	-,-,-,COG1191,-,-
GCA_001829315.1	d__Bacteria;p__Spirochaetota;c__GWE2-31-10;o__GWE2-31-10;f__GWE2-31-10;g__GWE2-31-10;s__GWE2-31-10 sp001829315	GCA_001829315.1_00298	MKKVNDTIYDSAWKDVIEGIFPDFILFFFPLAYHDIDWSKGFKFHNKELGRIYKDHEVGNKRVDELVEVYLLDGCFKWLFIHIEVQGYKDNDFLERMYIYNYRLSDKYKKEIISFAVLSDNNPDYKPYKYETGRWGFKHITEFPIVKLTDYINKLDELEKSENPMSMVVLSSLENHRVKNTEEKFNVKLNLIRKLYKKGYDKTGILSVLRFIDWIITLPPEFEEKIKEEVDKMEGEPMAYVTSFERIAAKKAVLETEKKTALKMLKKNYSPEEIADLTDLTLEEITALKVVDRV		COG0366,COG0296,-,-,-,-,COG0366,COG0188	COG5482,-,COG0673,COG0637,COG0574,2F0EQ,2EZDZ,-,COG1406
GCA_001829315.1	d__Bacteria;p__Spirochaetota;c__GWE2-31-10;o__GWE2-31-10;f__GWE2-31-10;g__GWE2-31-10;s__GWE2-31-10 sp001829315	GCA_001829315.1_00431	MQKAKINYFKDRTIYYTTFPIRNMADKGGWDFNLKPVFCIAILDFEFHSVNRKKTDHISYVELKDQYCQRFYDKLNYIFIEMPKFKKTESELTTHFDKWLYFLKHLEDFDTIPEILNEPVFMDALSKAEKANYNEKQMMEYERSLMNYWDATAMIKTAFDDGRAEGKIEDKKETLCRQMSRKFQMNSGDIEIINKCEDVTNLDDALDEFVFADSKEVVLDKLG	PF12784	COG1373,COG2373,COG3852,COG1454,-	COG4636,COG1814,COG0642,COG0745,-,COG0577,COG1136,COG0845,COG1538,COG2215
GCA_001829315.1	d__Bacteria;p__Spirochaetota;c__GWE2-31-10;o__GWE2-31-10;f__GWE2-31-10;g__GWE2-31-10;s__GWE2-31-10 sp001829315	GCA_001829315.1_00670	MKNQNDIPLMSPKVDFVFKRIFGNPEMPEILISFLNAVFDCSGNDKIVTVSIQNPNIDKKCINDKYSILDVRAKANDNTIVDIEIQIANNSDMVKRTVYYLSKLIEEQIFEGDDYTKLIKSVTINIVNFVVVQNDRVHNSFMFKEIDTNEILTDVAQIHFLELPKLNKNGKIGNELLKDWLLFIENPEGKEVSMIAEKIPEINMAAEQLKVLSHDSQARIEYEQRQKSLHEKVSSLNFARKEGEKKSLLRQMKRKFNIGQSEENIIVLCVDNDLIEQALDMIIDNAEKDEILNLFRH	PF12784	-,COG0732,COG2856,COG3549,COG0286,COG1961,-,-	-,COG2378,COG1716,COG4330,COG1162,COG0796,COG0760,COG0280,COG2201,COG2201,COG0643
GCA_001829315.1	d__Bacteria;p__Spirochaetota;c__GWE2-31-10;o__GWE2-31-10;f__GWE2-31-10;g__GWE2-31-10;s__GWE2-31-10 sp001829315	GCA_001829315.1_00730	MIKKGEDTKKVSLMSPKVDFVFKRIFGNPEMPEILISFLNAVLGYIDNDRIVSVYILNPNIDKKSIDDKYSILDVRAKANDDTIIDIEIQIANNSDMVKRTVYYLSKLIEEQIFEGDDYTKLKKSITINVVNFIVVQNDRVHNAFLFKEIDTHQVLTDVAQIHFLELPKLNTNGIMPNELLKDWLLFIENPEDKEVSMIAEQIPEIKKAYNQLNVLSHNKEERYLYEQRQKSLHEKVSSLNHAHRKGFNEGKLEGRGEEKKATLCRQISRKFQITNEDIEIIHKCEDVSKLDEALDEILFAESKEEVLIKLV	PF12784	COG0324,COG1758,-,COG2052,COG1561,2EQ1S,COG2204,COG0251,-,COG0685,COG0664,COG0664,COG1366,COG1652,-	COG0366,COG4206,291X8,-,-,COG0507
GCA_001829315.1	d__Bacteria;p__Spirochaetota;c__GWE2-31-10;o__GWE2-31-10;f__GWE2-31-10;g__GWE2-31-10;s__GWE2-31-10 sp001829315	GCA_001829315.1_00770	MGVHDKRYKKIFSNPLVMERFLKSFVHEDFIAKLDFSSMQKIDKEYVSDEYVETESDIVYKINFEGKEIYIFVLLEFQSTVDKLMCFRFMNYISSLYLDFNKPDTKSKHPAVFPLLLYSGDNKWKYSNEIADLIEDTIPGDYIPHLKYYPVLVNSYAKEKLKDIHNVISAMFYVENSDPDELLKEVDILLDLIKEENTEVLNAFASWVNSYLSYLGNDDKEEIQDKIEDLQGVKTMFETRLKEYGGKLKKERNKEIAIKMLNKNYPIEEISEMTGLSIGEIKSLKVPQKV	PF04754	-	COG5464,COG2801,-,2DCZ2,COG2911
GCA_001829315.1	d__Bacteria;p__Spirochaetota;c__GWE2-31-10;o__GWE2-31-10;f__GWE2-31-10;g__GWE2-31-10;s__GWE2-31-10 sp001829315	GCA_001829315.1_00771	MSKKQDTHLNDYDSAWKDVIEGIFPDFIKFFYPDAFTDIDWSKGFKFLNKELSKIEKDHETGNKRVDELVEVYLLDGNTEWVYIHIEVQGYNDKNFMKRMYTYNYRIYDKYDKEVVSFAILSDNDPEYKPDRYEIKRWGFRSLMEFPVVKITDYRNRLEELETSDNPMAMVVLATLEGHTAKDNEEKYNVKLNLMKMLLKKGYTKDGILSVLRFIDWIIALPIVYEEKIKEEVDKMEGKPVAYVTSFERITQRKEKENTAINMLKKNYAIEEISDITELSIEEIRSLKVPQKA		COG2911,2DCZ2,-,COG2801	COG5464,-
GCA_001829315.1	d__Bacteria;p__Spirochaetota;c__GWE2-31-10;o__GWE2-31-10;f__GWE2-31-10;g__GWE2-31-10;s__GWE2-31-10 sp001829315	GCA_001829315.1_01061	MAYVNTFERLHGAEWMMKGKIEGEINGEKKVLLRLLKIKFFISEHDEDIIQNCNDTSKIEEASDMLILGKEKDEILEVLRNNLQ		COG5464	COG2207,COG0348,COG5464,COG0455,COG2206,COG1404,COG4733
GCA_001829315.1	d__Bacteria;p__Spirochaetota;c__GWE2-31-10;o__GWE2-31-10;f__GWE2-31-10;g__GWE2-31-10;s__GWE2-31-10 sp001829315	GCA_001829315.1_01064	VQNHKTTPRSEYDEAWKSLIEAFTADFFDFYFPALYNRIDFTLPVEHKDKELQKIFSKSYHTHKVADKLIAVTLKNGKKSILYIHIEVQGIRKKDFAERMLHYHTRIKDRYNHDILSVALLTDGSSKNINNVYQFKFEEFEYKFTFPYKKITDFKDQGELLLTLQNPFALVTYSLLEWHTCNKEQQKKLDLKTRLTILLLEKGFSEEYIRVLFNFIDWVIKLPIDIDKKFENTVLNYQENKKMAYINTFERLHGAEWMMKGKIEGEINGEKKVLLRQLKLKFFISEHDEDIIQNCNDTSKIEEASDMLILGKEKDEILEVLRNNL		COG5464,COG2207,COG0348	COG0455,COG2206,COG1404,COG4733
GCA_001829315.1	d__Bacteria;p__Spirochaetota;c__GWE2-31-10;o__GWE2-31-10;f__GWE2-31-10;g__GWE2-31-10;s__GWE2-31-10 sp001829315	GCA_001829315.1_01318	MEYIKPWSDIFIKYLFGTPENNEILLAFVNAVLTSKGYDRIVSVQIVNPFSIKDFSLDKESILDVKAIDENKRMYDIEIQSSESGSYVNRILYYWSTVYASQLKETEVYGKLKPVISINMLNFTLFESIKEFHSLFILKEKDIDVILTDHLSLHFIELPKLHQIHSTLEKFLYFIKNEGKEDAVLATLIGEDILLNKAHNQYKKFTSDEEMRDLYLRREIFLRDKLSAIEDAREKGIKEGKLEDARKMLSHNLTIELITDVTGLTIDEVKSLKCK	PF12784	-,-,28UTT,COG4254,-,COG2114,COG2114,-	COG1109,COG1413,COG0682,COG1301,COG0596,COG0770
GCA_001829315.1	d__Bacteria;p__Spirochaetota;c__GWE2-31-10;o__GWE2-31-10;f__GWE2-31-10;g__GWE2-31-10;s__GWE2-31-10 sp001829315	GCA_001829315.1_01369	MNEKKITDPHDTIFKTSFSDKANAIDLINGTFPKEIVENLKLETLTLDSTTYIDRKLKKYYSDLVYTCKYKNTDILITLLFEHKSYLPEFPHVQLLRYILNIQEHSISNTNKLIFTLPVVFYHGKDTWKKRSFSEYFNIKDESLLKFIPNFDYLVIDLSGYSHDDIKQKITGQLLKILMQIMKYSYNENILNENLEKIFKIGKLYIEEPKGRIFFKKIIRYLYEIDDNLDVDKLMEIVKENDDKAGGVIMSTATKLIQKGKTEKQIEVARRLKLKGVDLQIIADATDLSISEIKKLK	PF04754	COG2267,-,COG0568,-,COG0215,-,COG1227,COG0538,COG4974	-,COG0840,-,2BX0X,COG0454,COG1670,-,COG0500,-,COG0840,COG2207,COG0627
GCA_001829315.1	d__Bacteria;p__Spirochaetota;c__GWE2-31-10;o__GWE2-31-10;f__GWE2-31-10;g__GWE2-31-10;s__GWE2-31-10 sp001829315	GCA_001829315.1_01406	MGVHDKRYKKIFSNPIVMERFLKSFVHEDFIAKLDFSTMQKIDKEYVSDEYVETESDIVYKINFEGKEIYIFVLLEFQSTIDKLMCFRFMNYISSLYLDFNKPDTKSKHPAVFPLLLYSGDNKWKYSNEIADLIEDTIPGDYIPHLKYYPVLVNSYAKEKLKDIHNVISAMFYVENSDPDELLKEVDILLDLIKEENTEVLNAFASWVNSYLSYLGNDDKEEIQDKIEDLQGVKTMFETRLKEYGGRLKKEGKKEDAIKMLKKGFSIADIVDITDLSIEEIKSLRIPEKV	PF04754	-,COG0640,COG0526,COG4273,COG0701,COG0701,COG0701,COG4232,COG0526,COG5464,COG3391	COG0664,COG5295,2DH26,-,COG1305,COG4640,COG1355,COG2078,COG2843
GCA_001829315.1	d__Bacteria;p__Spirochaetota;c__GWE2-31-10;o__GWE2-31-10;f__GWE2-31-10;g__GWE2-31-10;s__GWE2-31-10 sp001829315	GCA_001829315.1_01408	MNEKKITDPHDTIFKTSFSDKANAIDLINGTFPKEIVENLKLETLTLESTTYIDRKLKKYYSDLVYTCKYKESDILITLLFEHKSYLPEFPHVQLLRYILNIQEHSIANTNKLIFTLPVVFYHGKDTWKKRSFSEYFNIKDDFLLKFIPNFDYLVIDLSGYSNDDIKQKITGQLLKILMQIMKYSYNENILNENLEKIFKIGKLYIEEPKGLIFFEKIIRYLYEIDDNLDVDKLMEIVKENDDKAGGVIMSTATKLIEKGKITEKKEVATRLLKKGVDILIISEATNLSILEIKNLK	PF04754	COG1633,2FJFE,COG0640,COG0446,-,COG0798,-,COG0640,COG0526,COG4273,COG0701,COG0701,COG0701,COG4232,COG0526	COG3391,COG5464,COG0664,COG5295,2DH26,-,COG1305
GCA_001829315.1	d__Bacteria;p__Spirochaetota;c__GWE2-31-10;o__GWE2-31-10;f__GWE2-31-10;g__GWE2-31-10;s__GWE2-31-10 sp001829315	GCA_001829315.1_01736	VQNHKTTQRSEYDEAWKSLIEAFTADFFDFYFPALYNRIDFTQPVEHKDKEIQKIFSKSYQKHKVADKLIAVTLKNGRKSILYIHIEVQGTRKKDFAERMLHYYTRIKDRYNHEILSVALLTDGSSKNINNIYQFKFEEFEYKFIFPYKKITDFKDQGNLLLTLQNPFALVTYSLLEWHKCNKEQQKKLNLKTRLTIMLLEKGFTEEYIRILFNFIDWVIKLPIDIDKKFEDTILNYQESKRMAYVNTFERLHGAEWMMKGEIKGEIKGEKKVLLRQLKIKFFLNEHDEDIVQNCNDTSKIEMASDMLILGKQKEEILEVLCV	PF04754	COG0840,COG2203,COG0697,COG4786,COG1261,COG1706,COG3951,COG1409	COG0813,COG1355,COG0442,COG0500,COG0500,COG5464,COG1961,-,COG0662,COG0454,2DP49,COG4637
GCA_001829315.1	d__Bacteria;p__Spirochaetota;c__GWE2-31-10;o__GWE2-31-10;f__GWE2-31-10;g__GWE2-31-10;s__GWE2-31-10 sp001829315	GCA_001829315.1_01742	MQVEKENTSYQELIRKNTHLENENSDFKLKPQIANENLQIYKDRIFDKNRVLSVLKFIDWVITLPAIYEEKLKEEVDKMEVETMAYVTSFERLAKRKTSRYVQNSSPKI		COG5340,COG2253,-,-,COG4637,2DP49,COG0454,COG0662,-,COG1961	COG0500,COG0500,COG0442,COG1355,COG0813,COG5464,COG1409,COG3951,COG1706,COG1261,COG4786
GCA_001829315.1	d__Bacteria;p__Spirochaetota;c__GWE2-31-10;o__GWE2-31-10;f__GWE2-31-10;g__GWE2-31-10;s__GWE2-31-10 sp001829315	GCA_001829315.1_01844	MNNTHDLLFKENFSKKENALDLLKAVLPLNIFNKIDTESLTLENASFTDKKLKQYFSDLVYSCSFSNTKIKISFLFEHKSYFVKYPHLQLLRYFLKIWEQNNKNKVPLEPVIPIIFYHGKKKWEYIDIEQYFNNLDKDLFKYIPSFQYELIDLSTYTDDEIKKRLFGTIENKILASIMKNIHNKKIIDSNIRKYLEIGQLYFNTETGLKFLEALLIYLFCNMPEESKDIIINETTKITSKEVNIMTIAMKLRQEGKVEGKIEGKIEEKKSTLYRQMNKKFQLSHKDVELINTCDDTAKLDDALDEFVFADNKETVLMKLR	PF04754	COG1934,-	-,COG0534,COG0664,2E897,COG1846,COG0110,-,COG4099,-,COG0500,COG0346
GCA_001829315.1	d__Bacteria;p__Spirochaetota;c__GWE2-31-10;o__GWE2-31-10;f__GWE2-31-10;g__GWE2-31-10;s__GWE2-31-10 sp001829315	GCA_001829315.1_02126	VQNYKTTQRSEYDEAWKSLIEAFTADFFDFYFPALYNRIDFTQPVEHKDKELQKIFSKSYHTHKVADKLIVVTLKNGKKSILYIHIEVQGTRKKDFAERMLHYYTRIKDRYNHDILSVALLTDGSNKNINNVYQFKFEEFEYKFTFPYKKITDFKDQGELLLTLQNPFALVTYSLLEWHTCNKEQQKKLDLKTRLTILLLEKGFSEEYIRVLFNFIDWVIKLPIDIDKKFENTVLNYQEGKKMAYVNTFERLHGAEWMMKGEVKGEKKVLLRQLKLKFFLSEHDEDLVQNCNDTSKIEEASDYFAMGKNKEEILEVFRI		COG4913,COG4924,-,COG0366,COG0116,COG2208,COG3871,COG0637,-	COG0249,COG2161,COG1012,COG0642,COG0745,COG4895,COG1131,2EFTR
GCA_001829315.1	d__Bacteria;p__Spirochaetota;c__GWE2-31-10;o__GWE2-31-10;f__GWE2-31-10;g__GWE2-31-10;s__GWE2-31-10 sp001829315	GCA_001829315.1_02138	VQNHKTTPRSEYDEAWKSLIEAFTADFFDFYFPALYNRIDFTKPIEHKDKELQKIFSKSYHTHKVADKLIAVTLKNGKKSILFIHIEVQGTRKKDFAERMLHYHTRIKDRYNHDILSVALLTDGSSKNINNIYQFKFEEFEYKFTFPYKKITDFKDQGDLLLTLQNPFALVTYSLLEWHKCNKEQQKKLDLKTRLTILLLEKGFSEEYIRVLFNFIDWVIKLPIEIDKKFEETLLNYQESKKMAYVNTFERLHGAEWMIKGEKTMLLRQLKLKFFLSEQDEDIIQNCNDTSKIEEASDMLILGKEKEEILEVFRV		COG3292,COG1534	COG4942,2CB46,COG4913,COG4924,-,COG0366,COG0116
GCA_001829315.1	d__Bacteria;p__Spirochaetota;c__GWE2-31-10;o__GWE2-31-10;f__GWE2-31-10;g__GWE2-31-10;s__GWE2-31-10 sp001829315	GCA_001829315.1_02274	MKSITALNDLFILYLLGNEENEDLLVSFINGVLLDSKFKTIHSAKVKNPVNIKKYRFDKETVLDIKAVDNNNRLYDIEIQVRDEKSFAQRSLYYWARLYATQIKQKETYTTLHPVICINLVNFKMFPDTAKIHSCFMLMEKDNPEYALTDHLEMHFIELKKYIQPGLVEAHLDKWLTFFKYEGKEEDKMTLLLNNDPDIRKAHSLFKKFNNDERLRDKALRREIWQLDYNTGLEEAMQEGIEKGKLEGKLEGKLEGKLEGKLEGKLEGKLEGKLEGKLEGKLEGKLEDAKNFKKLGVTVDIIAKATGLSMSDIEKL	PF12784	COG1501,COG0394,COG5002,-,-,-,COG2197,COG1609	COG0209,COG0683,COG0642,COG0745,COG4106,COG0745,COG5381
GCA_001829315.1	d__Bacteria;p__Spirochaetota;c__GWE2-31-10;o__GWE2-31-10;f__GWE2-31-10;g__GWE2-31-10;s__GWE2-31-10 sp001829315	GCA_001829315.1_02336	VQNHKTTPRSEYDEAWKSLIEAFTTDFFDFYFPALYNRIDFTQPVEHKDKELQKIFSKSYHTHKVADKLIAVTLKNGKKSILYIHIEVQGTRKKDFAERMLHYHTRIKDRYNHDILSVALLTDGSSKNINNVYLFKFEEFEYKFRFPYKKITDFKDQSDLLLTLQNPFALVTYSLLEWHTCNKEQQKKFDLKTRLTILLLEKGFSEEYIRVLFNFIDWVIKLPIDIDKKFEDTLLNYQESKKMAYVNTFERLHGAEWMMKGEIKGEMKGEIKGEKKVLLRQLKLKFFISEQDEDIIQNCNDTSKIEEASDMLILGKEKEEILEVFRV		COG2819,COG0457,COG3363,COG1092,-,2EYA0,COG0784	COG0366,COG1523
GCA_001829315.1	d__Bacteria;p__Spirochaetota;c__GWE2-31-10;o__GWE2-31-10;f__GWE2-31-10;g__GWE2-31-10;s__GWE2-31-10 sp001829315	GCA_001829315.1_02492	MSKYINPYTDFGFKKLFGTEANKDLLIDFLNELVDKKHKITDLTFKNNENIGELSEDRKAIFDIYCETVSGEKIIIEMQKAKINFFKDRAVFYTTFPIREQAEKGEWNFKLKPVYCIAILDFEFDKDLKNKDYKNIVTLKNQYCEEFYDKLKYIFIEMPRFNKKENELDTHFEKWLYFLKNLIEFKDVPGILKEAVFEKGFKIAEIAALNKEQHEAYEKSLLQYWDIKSAVDTAFDDGKVEGIEQGIEQGKIEREKEIVRVMILEGFDFETISRLTKLPIEEIKKMQKN	PF12784	COG0784,COG0327,COG4108,COG5464	-,-,COG4886,COG0303,COG0303,COG2604,-,COG2861,COG2114
GCA_001829315.1	d__Bacteria;p__Spirochaetota;c__GWE2-31-10;o__GWE2-31-10;f__GWE2-31-10;g__GWE2-31-10;s__GWE2-31-10 sp001829315	GCA_001829315.1_02493	MSMNQFRNFCSTIYYIELPKLHAVHSTLEKFLYWIKFEGKEDAILTTLIKEDEVLGIAHKQNEKFSSDDTMRDLYLQREMYIRDKLSAIEYAEKQGELKGKIEGKIEVARKLLSQNLSIELVADVTGLSVEELQSLK	PF12784	COG2861,-,COG2604,COG0303,COG0303,COG4886,-,-,COG5464	COG4108,COG0327,COG0784
GCA_001829315.1	d__Bacteria;p__Spirochaetota;c__GWE2-31-10;o__GWE2-31-10;f__GWE2-31-10;g__GWE2-31-10;s__GWE2-31-10 sp001829315	GCA_001829315.1_02534	MLKMTIERSDNPMAMVVLASIENQKAKDAGERYNIKLSLMRKLYTKGFDKNRALSVLKFIDWVITLPAIFEEKLKQEVDKMEVGTMAYVTSFERLAKKEGKVEDALKMLEKNYSIEDISDITGLSTEEISKLKVAEKA		COG5337,COG5337,COG1832,COG1373,-,-,COG1373,COG1502,COG3654,-,COG0225,-	COG5464
GCA_001829315.1	d__Bacteria;p__Spirochaetota;c__GWE2-31-10;o__GWE2-31-10;f__GWE2-31-10;g__GWE2-31-10;s__GWE2-31-10 sp001829315	GCA_001829315.1_02535	LNAFASWVNSYLSYLGNDDKEEIQDKIEDLQGVKTMFETRLKEYGNKLEIKGRKEEKNETAKNMLADNLSIDKISKYTGLSIEEIKSLKVPQKV		COG5464	COG5464,-,COG0225,-,COG3654,COG1502,COG1373,-,-,COG1373,COG1832,COG5337,COG5337
GCA_001829315.1	d__Bacteria;p__Spirochaetota;c__GWE2-31-10;o__GWE2-31-10;f__GWE2-31-10;g__GWE2-31-10;s__GWE2-31-10 sp001829315	GCA_001829315.1_02551	LKTYDELFKKQCKEFFQKFATVITDYEIVKLPKKADILIIEMYAKLNTKLEIFNYFEEYNIIEFKSVADHFKVGEDDLKISFYINGVLLQEKDANVNNTTFTLVSSGKPEAFLKKFKDKIQTIRTGHYRLVDIALIPVNIVVITEIEGDFTEEYKLLKEFSKGSDLEKFIRQFLKKYDKIKDNDTFDVLLSLYGIDVIKIMKELDMHTNIIETNINYLVEELGMKDKFKLEGKDEGNVEGKQNLFIGLLKRKFSITDAEAKQIKKCNDEEKLEVASFKLMDGFSKDEILSVFLHG		COG4886,-,-,COG0346,-,COG4115,COG2161,COG0388,COG1487,COG4456,2AMZI,COG1917,COG1262,COG0514	COG0514,COG0366,COG1830,2DX9W,COG3123,COG0557,COG0025,-
GCA_001829315.1	d__Bacteria;p__Spirochaetota;c__GWE2-31-10;o__GWE2-31-10;f__GWE2-31-10;g__GWE2-31-10;s__GWE2-31-10 sp001829315	GCA_001829315.1_02723	MFYVENSDPDELLKKVDILLDLIKEENTEVLNDFASWVNSYLSYLGNDDKEEIQEKIEDLQKV		COG2204,COG2890,COG0317,-,COG1520,-,-,COG2161,COG0454,COG0308,COG1988	COG0059,COG1429,COG5438,COG1785,COG1647,-,COG0012,-,-,COG2963,COG2865,-,-
GCA_001829315.1	d__Bacteria;p__Spirochaetota;c__GWE2-31-10;o__GWE2-31-10;f__GWE2-31-10;g__GWE2-31-10;s__GWE2-31-10 sp001829315	GCA_001829315.1_02774	MKKQNDTQNQIGYNESEDINMTSRYINPYTDFGFKKLFGEEGSKHLLKDFLNELLPKKYTIAELTFNNNEQLGDNKYERNSVFDIHCTGVDKTVFIVEMQKAKINYFKDRAIFYTTFPIRNMAEKGDWDFNLKPVFCIAILDFEFHNEERKQSDHISYVELKDQYCQKFYDKLAYIFIEMPKFNKNENELKNHFDKWLYFLKNLENFAAIPEILNEPVFKEGFKKAEIANFNKNQLIEYERSLKNYWDATAMIKTAFDDGKLEGIQEGIENEKKLTIEKTKQTAIIMYSDGFTIEQIVKYTDLGEEEVKKLIGDINNKEQV	PF12784	COG0112,COG0769,COG2204,COG0642,COG1387,-,-,-,COG0614,COG0609,COG1120,COG1104	COG3007,COG2755,COG2326,-,COG3210,COG0793,-,-
GCA_001829315.1	d__Bacteria;p__Spirochaetota;c__GWE2-31-10;o__GWE2-31-10;f__GWE2-31-10;g__GWE2-31-10;s__GWE2-31-10 sp001829315	GCA_001829315.1_02908	MGIHDKRYKKIFSNPFVMERFLKSFVHEDFIAKLDFSSMQKIDKEYVSDEYVGTESDIVYKINFEGKEIYIFVLLEFQSTVDKLMCFRFMNYISSLYLDFNKPDTMSKHPAVFPLLLYSGDSNWKYSNEIADLIEDTIPMEYIPHLKYYPVLVNSFAKEKLKDIHNVISAMFYVENSDPEQLSKEVDILLEIIKEENTEVLNAFASWVNSYLSYIGNNDKEEIHDKIEDLQGVKTMFETRLKEYGGRLKKDIESKTATKMLADGFSIDKVAKYTELSIDEIKKLKVVGRV	PF04754	-,-,-,COG1595	COG0491,COG1695,COG3070,COG2856,-,arCOG12966,-,-,COG1404,2DHAN,COG0454,COG4635
GCA_001829315.1	d__Bacteria;p__Spirochaetota;c__GWE2-31-10;o__GWE2-31-10;f__GWE2-31-10;g__GWE2-31-10;s__GWE2-31-10 sp001829315	GCA_001829315.1_02934	MSKYINPYTDFGFKKLFGTEANKDLLIDFLNELVDKKHKITDLTFKNNENLSELSEDRKAIFDIYCETVSGEKIIIEMQKAKINFFKDRAVFYTTFPIREQAEKGEWNFKLKPVYCIAILDFEFDKDLKNKDYKNIVTLKNQYCEEFYDKLKYIFIEMPRFNKNENELDTHFEKWLYFLKNLIEFENVPGILKEPVFEKGFKVAEIAALNKEQHEAYEKSLLQYWDIKSAVDTAFDDGKIEGKIETASNMISEGFDFETINRLTKLPIEEIKKLQKN	PF12784	COG2197,COG1762,COG0651,COG0650,COG4237,COG0651,COG0852,COG1143	2EPQB
GCA_001829315.1	d__Bacteria;p__Spirochaetota;c__GWE2-31-10;o__GWE2-31-10;f__GWE2-31-10;g__GWE2-31-10;s__GWE2-31-10 sp001829315	GCA_001829315.1_02998	MSKYINPYTDFGFKKLFGTEANKDLLIDFLNELVDKKHKITDLTFKNNENPGELSEDRKAIFDIYCETVSGEKIIIEMQKAKINFFKDRAVFYTTFPIREQAEKGEWNFKLKPVYCIAILDFEFDKDLKNKDYKNIVTLKNQYCEEFYDKLKYIFIEMPRFNKKENELDTHFEKWLYFLKNLIEFENVPGILKEAVFEKGFKVAEIAALNKEQHEAYEKSLLQYWDIKSAVDTAFDDGKAEGIEQGIEQGIEQGIEKGIEQGKIEVIETMISEGFDFETISRLTKLPIEEIKKLQKN	PF12784	COG0463,COG1404,COG1132,-,-,COG0475,-,-,COG2220	29FCI,COG1487,COG1426,COG3550,-,COG1262,COG3039,COG2911
GCA_001829315.1	d__Bacteria;p__Spirochaetota;c__GWE2-31-10;o__GWE2-31-10;f__GWE2-31-10;g__GWE2-31-10;s__GWE2-31-10 sp001829315	GCA_001829315.1_03043	LKTYDELFKKQIKEFFQKFATVITDYEIVKLPKKADILIIEMHEKLNQKLDIFKYFDTFNIIEFKSAADHFKVGEDDLKISFYINGVLLQEQDANEKNTTFTVVSSAKPVALLKKFKNNIQKIVPGLYKIENIALIPVHIIVINELEGDFTEEYTLLKEFSNGLDLEKFMRQFLLKYDTIKDKDTFDVLLSLYGMDVIKIMKELGMYANLIERNIDQVITELGLKDKYMQEGIEKGIEQGIEKGDIGGQKKIFIKQLNRKFGLSPEEVKIIEACENEVILEIASFKLLDGFAKIDVLNTFFTAGKIQ		-,COG2201,COG0236,COG0530,2C1T4,COG0190,COG0313,2DFDU,COG1454,COG1653	COG2067,COG4784,COG3103,COG4733,COG4733,-
GCA_001829315.1	d__Bacteria;p__Spirochaetota;c__GWE2-31-10;o__GWE2-31-10;f__GWE2-31-10;g__GWE2-31-10;s__GWE2-31-10 sp001829315	GCA_001829315.1_03209	MIKNSEDTKKVSLMSPKVDFVFKRIFGNPEMPEILISFLNAVLGYTDNDRIISVIILNPNIEKKSIDDKYSILDVRAKANDNTIIDIEIQIANNNDMVKRTVYYLSKLIEEQIFEGDDYTKLKKSITINIVNFIVVQNKRVHNTFMFKEIDTHEVLTNVAQIHFLELPKLRTEGIVPNVLLRDWLLFIENPEDREVSMIAEQIPEIKKAINQLNVLSHDKEERYLYEQRQKSLHEKVSSLNHAHRTGFEKGEIIGIQKEKQLNLEKAKQNAKSMHSDGFTVAQIVKYTGLCETDVIRLIEGVDS	PF12784	COG0840,-,COG0797,COG0563,COG1452,-	COG0823,COG1597,2DBRE,COG0704,COG1117,COG0581,COG0573,COG0226
GCA_001829315.1	d__Bacteria;p__Spirochaetota;c__GWE2-31-10;o__GWE2-31-10;f__GWE2-31-10;g__GWE2-31-10;s__GWE2-31-10 sp001829315	GCA_001829315.1_03285	MSKYINPYTDFGFKKLFGTEANKDLLIDFLNELVDEKHKITDLSFKNNENIGELSEDRKAIFDIYCETVSGEKIIIEMQKAKINFFKDRAVFYTTFPIKEQAEKGEWNFKLKPVYCIAILDFEFEKNIKNEDYKNIVTLKNQYCEEFYDKLKYIFIEMPRFKKNENELESHFEKWLYFLKNLIEFEDIPVVLKEAVFEKGFKIAEVAALNKDQHEAYEKSLLQYWDIKSAVDTAFDDGKIEGKIEEKYETAAIMISEGFDLETISRLTKLPIEKITKYQKDN	PF12784	COG3668,COG2161,-,COG0226	28KXQ,-,COG2199,COG2199,COG1280,COG0454,COG2227,COG0666,COG2342,COG1295,COG1018
GCA_001829315.1	d__Bacteria;p__Spirochaetota;c__GWE2-31-10;o__GWE2-31-10;f__GWE2-31-10;g__GWE2-31-10;s__GWE2-31-10 sp001829315	GCA_001829315.1_03299	MSKYINPYTDFGFKKLFGTEANKDLLIDFLNELVDEKHKITDLSFKNNENIGELSEDRKAIFDIYCETVSGEKIIIEMQKAKINFFKDRTVFYTTFPIKEQAEKGEWDFKLKPVYCIAILDFEFDKDIKNKDYKNIVTLKNQYCEEFYDKLKYIFIEMPRFKKNENELENHFEKWLYFLKNLIEFKNIPGVLKEAVFEKGFKVAEIAALNKKQHEAYEKSLLQYWDIKSAVDTAFDDGKIEGKIEGKIEEKYETAAIMISEGFDLETISRLTKLPIEKITKISER	PF12784	COG0582,-,-,-,COG4584,COG4584,2B6ZF,2E91E,COG1196	COG0286,2DBEM,COG2110,COG0732,COG4804,COG0614,COG2184,COG0610
GCA_001829315.1	d__Bacteria;p__Spirochaetota;c__GWE2-31-10;o__GWE2-31-10;f__GWE2-31-10;g__GWE2-31-10;s__GWE2-31-10 sp001829315	GCA_001829315.1_03309	VIFYHGATKWERKYFLEYFDDIDDPDLQQFIPVIEYILTDITKYSDELINDQIFKREFNKALAILFKYIHNDVKLEGKLPEIFEHLNMYIEDEKINLLVVSFVSYIMELTEIEATIIQNIVSSKSIKGGEIVMTTAMKLRTEGKTEGKKEDARKMLAKKYSLDDISEITGLSIEEIRKLSK	PF04754	COG5464	COG0234,COG1253,COG1253,-,-,COG1366,COG2172,COG0152,-,COG0564
GCA_001829315.1	d__Bacteria;p__Spirochaetota;c__GWE2-31-10;o__GWE2-31-10;f__GWE2-31-10;g__GWE2-31-10;s__GWE2-31-10 sp001829315	GCA_001829315.1_03372	VIFYHGATKWERKYLLEYFDDIDDPDLQQFIPVIEYILTDITKYSDELINDQIFKREFNKALAILFKYIHNDVKLEGKLPEIFEHLNMYIEDEKINLLVVSFVTYIMELTEIEATIIQNIVSSKSIKGGEIVMTTAMKLRTEGKTEEANEAARRMLADNLSVEKISKYTGLSIEEIRKLSK	PF04754	COG5464	-,-,COG3436,COG2963,-,-,COG2193,COG2154,COG1633,COG2033,COG1013,COG0674,COG3335,COG0654
GCA_001829315.1	d__Bacteria;p__Spirochaetota;c__GWE2-31-10;o__GWE2-31-10;f__GWE2-31-10;g__GWE2-31-10;s__GWE2-31-10 sp001829315	GCA_001829315.1_03401	MKSITALNDLFILYLLGNEENEDLLVSFINGVLLDSKFTTIHSAKVKNLVNIKKYRFDKETVLDIKAVDNNNRLYDIEIQVRDEKSFAQRSLYYWARLYATQIKQKETYTTLHPVICINLVNFKMFPDATKIHSCFMLLEKDNPEYLLTDHLEMHFIELKKYIQPGLVEAHLDKWLTFFKYEGKEEDKMTLLLNNDPEIRKAHSLFKKFNNDERLRDKALRREIWQLDYNTGLDEAMQEGIQKGKLEGKIEDAKNFKRLGVTVDIISKATGLSIVDIEKL	PF12784	-,COG4667,-,COG2199,COG2204,COG2865,COG1518,COG1343,COG1468	COG1215,COG0438,COG0399,COG0823,-,-,COG0343,-,-,COG3424,COG0500,COG0304
GCA_001829315.1	d__Bacteria;p__Spirochaetota;c__GWE2-31-10;o__GWE2-31-10;f__GWE2-31-10;g__GWE2-31-10;s__GWE2-31-10 sp001829315	GCA_001829315.1_03446	MEYIKPWSDIFIKFLFGTIENNDILLSFINAVLQSKGYDRIVQVEVKNPFNVKEFQLDKESILDVKAEDENGRLYNIEVQAVEQGYFVNRSLYYWSTVYASQLKEAQVYSTLTPVISINLLNFNLFETIETFHTLFLLQEKDLNLILTDHLSIHYIELKKLHEVHSTLEKFLYWIKYEGKEDAMLATLIKDNEVLNKAHKQYEKFSSDDTMRDLYLRREMYVRDTLSAIEYAEKQGELKGKIEGKIEGKIEGKIEGKIEVARKLLNQNVSIELIADVTGLSVEKIQSLK	PF12784	-,COG0618,COG1875,-,COG4914,-,COG1409,-,COG2141,-	COG1033,2EAQI,COG2834,COG1309,COG1033,COG1309,COG4733
GCA_001829785.1	d__Bacteria;p__Campylobacterota;c__Campylobacteria;o__Campylobacterales;f__Sulfurimonadaceae;g__Sulfurimonas;s__Sulfurimonas sp001829785	GCA_001829785.1_01458	MQFADPKNDLAFKKIFGNEGKKEILISLLNAILDFKGNMTIVDLHIVNPYQVPKIPDLKETILDIKAKNKNGDEFIVEMQKKHLGDFAKRSLYYTSKAYVSQLSSGADYSKLNKVYFIGIVDFTMFEGDEFISRHLILNKETLKQDLSDFEFTFIELKKFNKELDELQTILEKWIYFIKNANNLTIIPSQFYDIVEFKEAFDIATQTTWDKKEMEVYEYMALKAFDEINATRTAINTAKEEGREEGREEGREEGLKKGREEGEKQKVIEIAKNLLDILDNKTIALKTGLSEEAIESLRKR	PF12784	COG5464	COG5464
GCA_001830425.1	d__Bacteria;p__Proteobacteria;c__Alphaproteobacteria;o__Rhodospirillales;f__2-02-FULL-58-16;g__2-02-FULL-58-16;s__2-02-FULL-58-16 sp001830425	GCA_001830425.1_00332	MMVMADHDALYHRLFSHAGMVAQLLREFVAEPWLEELDLAAMERVNAKFHGPAGERRDGDVIWRIPSRDGSDVYLYLLLEFQSTPERWMALRVMVYVGLLWQQLVREKRLAPDGRLPPVLPLVLYNGDPRWAMPLTLRELIALPGESPFWRWQPEMAYHMLDEGAYAADDLARRDSPAALLFQLEHCRDADELIGLVDALIGWFKGHPGFEALKPVFATLAGRLVTMEEGAGIGAQVSENLLEVRTMLATRMNEWKQEWKRQGIQEGRQEGRQEGRQEGRQEGRQEGRQEGESVVLVRLLERRFGSLPGWARDKITQADTETLEEWSLRILEAKSLEDVLR	PF04754,PF14261	2E884,28SN3,COG3335	COG2199,COG3852,COG2204
GCA_001871755.1	d__Bacteria;p__Chloroflexota;c__Anaerolineae;o__CG2-30-64-16;f__CG2-30-64-16;g__CG2-30-64-16;s__CG2-30-64-16 sp001871755	GCA_001871755.1_00388	MPTVYEKWVQKGLKEGRQEGRQEGRQEGRQQGLLEGIELVLDIKFGMAGLSLLPELREIKDPGRLEAVKRVLKTARTPDEVRQVYQGASG		COG1470,COG0444,COG4608	-
GCA_001871755.1	d__Bacteria;p__Chloroflexota;c__Anaerolineae;o__CG2-30-64-16;f__CG2-30-64-16;g__CG2-30-64-16;s__CG2-30-64-16 sp001871755	GCA_001871755.1_00533	VLGDERASWRPARFGYELWGCEVGLRFPTVKLLDYRARWAELEASQNPFATVVMAHLKAQETQADSEARKAAKWQLLRRLYEQGYA		COG1598,COG0451,2FEH7,-	COG0381,COG2886,COG2405,COG0677,COG4636,-
GCA_001871755.1	d__Bacteria;p__Chloroflexota;c__Anaerolineae;o__CG2-30-64-16;f__CG2-30-64-16;g__CG2-30-64-16;s__CG2-30-64-16 sp001871755	GCA_001871755.1_01955	MEYDASYKDLFSHPQMVADLLRGFIVEPWVQEVDFTTLEKVSGSYVSDDLRTREDDPSTGPSTDSGRSSGQGLVWRVRLRDGWLYVYLLLEFQSSVDPFMAVRVLTYVGLLYQDLIRRRELAPGGRLPPVVPVILYNGLPRWQAAQDIAELIAAGPGGLAAYRPRLRYLAIDQDAVSDMADLEGVRIMLAERVVEWTKEWKQQGFEEGRREGLRQGQIISTRECVLSALEIRFGSTPIAVEGTVNHTEDLARLRTLLRRAILARSLEEFAAGLVEGNGHHER	PF04754,PF04754	COG0587,COG0587,COG1509,COG2234,COG1047,COG1278,COG1164,COG0430	COG0559,COG0559,COG4177
GCA_001872605.1	d__Bacteria;p__Armatimonadota;c__Abditibacteria;o__CG2-30-59-28;f__CG2-30-59-28;g__CG2-30-59-28;s__CG2-30-59-28 sp001872605	GCA_001872605.1_01849	MEEVQRSLLTHCIENHLVLDREEADLYNQIVNALEFQEVSEMLTVYEERGIKIGREESRLLGKREDLLRVLRKRFGEVKTAVSDKVAVTTSLDRLNTWLDRSLDADRIEEVFEC		COG0184,COG1185,COG0612,COG0289,-	COG0329,COG4783,COG3026,COG5662,COG1595,-,-,COG1305,COG2208,-,COG1649
GCA_001872605.1	d__Bacteria;p__Armatimonadota;c__Abditibacteria;o__CG2-30-59-28;f__CG2-30-59-28;g__CG2-30-59-28;s__CG2-30-59-28 sp001872605	GCA_001872605.1_03116	VEAVKDSFVGSDLREHFSDLLFRAKTRDGDWAYVYILFEHKSYPDVLVAFQVLRYVVRIWEYVLKQGERLSSVFPIVLYHGDARWNVGPQLHDVVCVPAGLEEFTPDFRYWLCDLSRYDDAAIRGVAVLQVGLLVMKYIAHDLLRERLPDIARLLVGILRQPRGLDSVETVLRYLTTATNKISGDDLREAVSAQLAERGEELMATIAEKWVEEGLQRGLQQGMQQGMQQGARQGLLAGLELGLELKFGAEGLRFLPTLYKIEDVDVLRAIHKGLRNADTLEELISIYQSPLC	PF04754	-,-,COG2026,-,-,COG4726,2E5JI,-	COG2165
GCA_001872605.1	d__Bacteria;p__Armatimonadota;c__Abditibacteria;o__CG2-30-59-28;f__CG2-30-59-28;g__CG2-30-59-28;s__CG2-30-59-28 sp001872605	GCA_001872605.1_03809	MKLGIDPKVDYAFKWLFGNEKNSRILIHLLHAVLNPPPEEQIVELQILNPFSEKMALDEKLSILDIKARDQLGRQFNIEMQMVPRAGIRQRVLYYWAKLYAEQLGTGEDYSLLRPTLSVCFVDRVVFPAVEEHHLQFRLLDAKRGVTLTNDLNIHFFELPKFLRGVDDLTTPLDAWLYFLRTADELEAERLPASLNIPEIREAVEVLKMLAQVDMQKEIYEGRIKARRDEISWQKEAEREGLQQGLQQGLQQGLQQGLLRGREQGAIIGRVELLQTLLHQTPTPRDELIAMDISELQQLEDTLTKQIARH	PF12784	COG2373,-,-,COG3385,-,-,COG5421,COG2194,COG0673,COG2355,-,COG2220,COG0586	-,-,COG0338,-
GCA_001872985.1	d__Bacteria;p__Riflebacteria;c__Ozemobacteria;o__Ozemobacterales;f__Ozemobacteraceae;g__CG2-30-54-10;s__CG2-30-54-10 sp001872985	GCA_001872985.1_00832	MLQETVQKWYKEAEQKGMREGKRKGKIEGKKEGKKEGKKEGKKEGKKEGLVKLILSQFEAKFGKISAADRKIVRCAETEALLEWGTRIITAESIDEVFNG		COG5464	-,2BJ28,2ECCV,COG0176,COG0241,COG0279,COG1208,COG1232
GCA_001872985.1	d__Bacteria;p__Riflebacteria;c__Ozemobacteria;o__Ozemobacterales;f__Ozemobacteraceae;g__CG2-30-54-10;s__CG2-30-54-10 sp001872985	GCA_001872985.1_02011	MGKHDKPYKLLFSHPEMVRDLLVSFVPEDWVKLLDFSTLEKQNGHFVADDLREREDDIIWRVRWGERWLYVYLLIEFQSSTDRFMAVRILTYLGLLYQDLLRTKKIRPGEKLPPVLPIVLYNGKPRWTAPTEISELIETAPGGLTHYRPTMRYLLIDEGAFEDDALAVHRNAVAALFRLEKSRNPEDVRTVLRELLRWLKAPSQTRLRRDFAVWFSRTFLPGRAPGVKIPEFNDLLEVDAMLSETVIEWTKKWKEEGLAAGRVEGRVEGRAEGIAEGIAEGIAEGIEKGIEKGIEKGIEKGRVEIAKRMLAKGLEITLVAEVTGLAPEELKKIISRPDSVCEPATAYSPSSMPRKRSVAPRAPGQRAQRR	PF04754	COG5464	COG0790,COG0727,COG2873,COG3635,COG0498,-,COG0495
GCA_001873295.1	d__Bacteria;p__CG2-30-70-394;c__CG2-30-70-394;o__CG2-30-70-394;f__CG2-30-70-394;g__CG2-30-70-394;s__CG2-30-70-394 sp001873295	GCA_001873295.1_02166	MAVRLPTYLGLLYQDLLRIKAGPADPLPPVLPVVLYNGEARWLAPLTLEELIDEVQGGVSQYRPRFRYLLLDEGHYEGRSAPERNLVAALFRLERSRSPEEIRRVVEWLIRWLQPPQQNSLRRVFTVWIHRVLLPPRLPGQTVPEVHTLMEVDAILAERVKQ	PF04754	COG0263,COG0536,COG0211,COG0261,COG0171,COG0297,COG0607	-
GCA_001873365.1	d__Bacteria;p__Cyanobacteria;c__Cyanobacteriia;o__Cyanobacteriales;f__Microcoleaceae;g__Planktothrix;s__Planktothrix sp001873365	GCA_001873365.1_00899	VFDSICKFLAENFSEDLASWLLGSPVALTELSPQELSLEPIRADSLILLQSDDLVLHTEFQTEPDAKIPFRMLDYRLRVYRRFPNKVMRQVVIYLGRTNSTLVQENSFHLENTSHQFEVIRLWEQPPERFLNVTGLLPFAVLSQTDDPTMILSQVAQVIEGITDQQVQSNLVAASAILAGLVLNKDTVKRLLRSDLMRNSVIYQEILQEGKLEGKLEGKLEGKLEGKLEGKLEGKLEGKLEGKLEGKEEVALNLLRMGFSLEQVVQATGLSVEDIPSL		COG4636,COG3977,2CDXI	COG0079,COG0457,COG1357,COG1233,-,COG0484,-,COG0633,COG1525
GCA_001873365.1	d__Bacteria;p__Cyanobacteria;c__Cyanobacteriia;o__Cyanobacteriales;f__Microcoleaceae;g__Planktothrix;s__Planktothrix sp001873365	GCA_001873365.1_01913	MRFINPKTDFAFKKIFGSSESKDILISFLNALVYNSELVIQDLEIIDPYLAPKVTGLKDTYLDVKAQLNTGEIVIIEMQVINVEAFRKRVLYNAAKTYSLQLDVGQGYRFLKPVIALTITDFIQFENTDSGISHFIFKEKTQNFNYSENELELVFVELPKFQKSLEQLETLTDKWIYFMQSARTLETVPEILETVPQIQRAFQIANQTNLTREELDEVEKVELFLQDQKNAISFAESQARQEGQTEGRTEKAIEIARQLLNILDDQTISRTTGLSLEEIQKLKS	PF12784	COG2227,2C6BU,2CQAC,COG0735,28K63,2DIT0,COG0354,COG0454,COG1649,2E5HR	COG2173,COG0500,COG1061,COG3372,COG2442,COG2402,2EUDK,2CPGH,COG0601,COG0503,COG0662,COG3544,COG0494
GCA_001873365.1	d__Bacteria;p__Cyanobacteria;c__Cyanobacteriia;o__Cyanobacteriales;f__Microcoleaceae;g__Planktothrix;s__Planktothrix sp001873365	GCA_001873365.1_02764	VFDNICKFLAENFSEDLASWLLGFPIQLTQLSPTELSLEPIRADSLILLQSDQLVLHTEFQTQPDAMMPFRMLDYRVRVYRRFPQKSMRQVVIYLQPTKSPLVQQNTFRLEKTSHEFEVIRLWEQPTEEFLRIPGLLPFAVLSQTNNPAQVLTQISQITEQIADRRVKSNLMAASAILAGLVLESEVIQRIIRSDIMQESTMYQEILRQGKEQGRAEGRAQGLTEGRADALKQVAILLLKMGMSLEQIAETTQLTVAQIQELQQIQEQENQNN		COG0621,COG3184,COG3609,COG3010,COG0392,COG0791,COG2367,COG2308,COG2307,COG0625	29JX3
GCA_001873365.1	d__Bacteria;p__Cyanobacteria;c__Cyanobacteriia;o__Cyanobacteriales;f__Microcoleaceae;g__Planktothrix;s__Planktothrix sp001873365	GCA_001873365.1_03358	VRFREQESFFLIHTETQSYTQADFARRMFHYFARLDEKYALPVYPIALFSFDTPQRLEPNNYQVEFPDRKVLEFSYAAIQLNRLNWRDFLRQQNPVAAALMAKMRIEPQDRPQVKAECLRLLVTLRLDPARNQLISGFIDSYLRLNSSEEVVFTEELNRLGLIQEERFMEIVTSWMEQGIEQGIEQGIEQGIERGLQREIRFILRLLSRRLGTINPEIQEQIRSLPIELVEQLGEALLDFETDSDLLNWLAENCS	PF14261	COG1316,COG1413,COG0500,COG0642,COG0561,28J3T,28K61,COG0077,28NJH	COG0164,COG1429,COG0640,2E31B,COG2244,COG0438,COG3307,COG1028
GCA_001873375.1	d__Bacteria;p__Cyanobacteria;c__Cyanobacteriia;o__Pseudanabaenales;f__Pseudanabaenaceae;g__Pseudanabaena;s__Pseudanabaena sp001873375	GCA_001873375.1_00101	MIFINPKIDFAFKKIFGSEDNKDILISFLNSLIYEAHPVIQDLEIINPYLAPKIRGIKETYLDIKAKVRDGESKEESTVIIEMQVLNVEGFEKRILYNAAKSYSTQLTSGQGYQLLNPVIALTITDFVMFHELDSVTSKFILKEKDFLIDYPIYDIELIFVELPKFQKSESELENNVDKWLYFLNNARKLQDVPDSMEDIPEFQKAFYIANQANLSLDELEDQEKSEIFIQDQRGAITKAIRQGLEEGLQEGLKQGLQEGLQEGRQEGAKQKTYEIARKMLGVVDEQTIAQMTGLSLDELKLL	PF12784	COG1468,COG1413,COG0664,COG2241,COG0316,293FF,2CHP3,COG1252,COG0448,COG0292	COG1197,COG2109,COG0387,COG0312,COG2230,2E3E5,COG3034,COG4177
GCA_001873375.1	d__Bacteria;p__Cyanobacteria;c__Cyanobacteriia;o__Pseudanabaenales;f__Pseudanabaenaceae;g__Pseudanabaena;s__Pseudanabaena sp001873375	GCA_001873375.1_00955	MTSYDNTCKFLAETFPSDFANWLIGRPIALTKLEASELSSEPIRADSVIFLESSEVILHIEFQTKVDEKMAYRMANYYLRLYGRYPNCEIYQTVIYLKPTASQLAHQTRFSSPKLNHEFNVIRLWEQPTEIFQKYLGLLPLSVLSKSDDPVETLRQTAKIIDGIESGQVKNNIVTATAIISGLALNKLVIQQLLRSNVMKESVIYQDILAEGKAEGKAEGKAEEKNQIAMNMLRSNMTIELITQITGLSIRQIEKLQKAMASTAKKPKTSKTKRSPNQ		COG0608,COG0639,COG0328,COG0771,COG0768,-,COG1970,COG1070,2AICV,2EK4A,COG1413	COG0639,COG3659
GCA_001873375.1	d__Bacteria;p__Cyanobacteria;c__Cyanobacteriia;o__Pseudanabaenales;f__Pseudanabaenaceae;g__Pseudanabaena;s__Pseudanabaena sp001873375	GCA_001873375.1_02120	MQRGLKQGLQKGLQQGKKNVETIAINLLKTGMDIQQVAAVTGLTIEQVSLLSK		COG0142,COG3712,COG1124,COG2199,COG4577,COG5464	-,COG4577,COG4577,COG4576,COG0663,COG0663
GCA_001873375.1	d__Bacteria;p__Cyanobacteria;c__Cyanobacteriia;o__Pseudanabaenales;f__Pseudanabaenaceae;g__Pseudanabaena;s__Pseudanabaena sp001873375	GCA_001873375.1_02121	LLYLNQYKPQNDWKAVALFADRAIAPQKLTIFQQELMANNRLIPIYLNELQDPDSVAIAIIQLITCPAKDAPQIIENLKQQKLDADIIKLVETVLLAKFKDLSREEIEAMFLLSDLKDTRVYPEYTKMLCKKV	PF11103	COG0142,COG3712,COG1124,COG2199,COG4577	COG5464,-,COG4577,COG4577,COG4576,COG0663,COG0663
GCA_001873375.1	d__Bacteria;p__Cyanobacteria;c__Cyanobacteriia;o__Pseudanabaenales;f__Pseudanabaenaceae;g__Pseudanabaena;s__Pseudanabaena sp001873375	GCA_001873375.1_02860	MLNLKEADVTQTRFYQEVFQIGQQEGAIDILLRQINRRCGQLPIAQQTKIKSLPIPLKSC	PF14261	-,COG1032,COG2304,COG1989,COG0566,COG4330,COG1836,COG0772	COG5464
GCA_001873705.1	d__Bacteria;p__Desulfobacterota;c__Syntrophobacteria;o__Syntrophobacterales;f__DSM-9756;g__CG2-30-61-12;s__CG2-30-61-12 sp001873705	GCA_001873705.1_00860	MHYDIAAKVLMEKCRGEIPRRFLGLSVAESSLLQELPQETVSLKRSDFPMLVTDESGEQRLVLLEIQSQWDRDIPLRLLDYRSRYLLKHQVEAISCILLLRPSGAAVTCYKDTEVTYSYRLIRVYELDAREIIQEKVLCLMPFVPLMQHGKELVDRADSALYESSLPREDKADMLTVMTIFSGLISSELPHLLVSRRRDIMIESAAYDIIKQEGHEQGLRQGKIQEAREGILDNLEARFDVVPASIVREIEGIEDLPILKALRRNSVKVSTLDEFKDLMKNITR		COG0503,2CGQH,COG2944,COG4737,COG1846,COG0662,COG0451	COG0614
GCA_001873705.1	d__Bacteria;p__Desulfobacterota;c__Syntrophobacteria;o__Syntrophobacterales;f__DSM-9756;g__CG2-30-61-12;s__CG2-30-61-12 sp001873705	GCA_001873705.1_00966	MPTIAEVLQQEARQQGLQQGLQEGLQQGLQQARENVLDVLKARFGEVPQALVERMDAVADLASLKVLDRRAIIAESLTAFAQTLELPLD		COG1703,COG0346,-	COG5464
GCA_001873705.1	d__Bacteria;p__Desulfobacterota;c__Syntrophobacteria;o__Syntrophobacterales;f__DSM-9756;g__CG2-30-61-12;s__CG2-30-61-12 sp001873705	GCA_001873705.1_01889	LKRKQTDQDSPWKEVLERYFEQFLGSFFPAARAAVDWAKDRVFLDKELRKVARDAALGRRLVDKLARVHTLEGAEAWVLVHIEVRGEVEAPLSSRGGH		COG3206,COG3307,COG0457,COG4942,-,-,2DMFF,COG2336,COG2337,2B63K,COG4942	COG5464
GCA_001873705.1	d__Bacteria;p__Desulfobacterota;c__Syntrophobacteria;o__Syntrophobacterales;f__DSM-9756;g__CG2-30-61-12;s__CG2-30-61-12 sp001873705	GCA_001873705.1_02337	MADIGNPHDKFFKEIFTRREALKDFLTQALPQPIAALVDLESLEYLKDSFIDENLRERFSDLLLQVAFKDHGPGYLYLLFEHKSYREPRIALHLLRYMVKIWDACVKQDRPLPVIVPLVFHHGRDSMREGCAFADLFRVPDDLARFLPAFDYLLWDASAVDDEQIRGALLVRAALLIFKYIFREDLRDRLPLILELLVPLCREPPGLAIVEAFLRYIAAAARVEQVSYPELEAVVERILSEPGRSIMPTIAEVLQQEARQQGLQQGLQQGLQQGLQEGLQQGLQQARENVLDVLKARFGELPQALVERVDAVADLALLKVLHRQAIIAESPADFDQTLKLLLD	PF04754	-,COG4122,2D95Y,COG3344,-,-,-,COG3344	2DCAZ,-,COG1262,COG1262
GCA_001873705.1	d__Bacteria;p__Desulfobacterota;c__Syntrophobacteria;o__Syntrophobacterales;f__DSM-9756;g__CG2-30-61-12;s__CG2-30-61-12 sp001873705	GCA_001873705.1_02374	VKRRQADQDSPWKEVLERYFEQFLAFFFPAAHAAVDWAKEHVFLDKELQKVVRDAALGRRLVDKLARVHTLEGAEAWVLVHIEVQGDADADFAKRIYVYNYRIFARCDRRTARLAVLTDDRPQWRPSFHAYEPWGCRTGIEFPIVKLLDYEKDRQTLVKSSNPFAIVVMAQLQSPATRHDPKERLRSKPALVGMLYERGYSRQDILDLFRFIDWVPVLPKELEEDFTHALIKYEETMKMPYVASVERVGQKRREKIGEKITCWGKNGSLSAALLW		COG0662,COG0662,COG0399,-,COG2944,COG3549,-,2EGU9,COG3668,COG2244	COG3668,COG5421,COG2801
GCA_001873705.1	d__Bacteria;p__Desulfobacterota;c__Syntrophobacteria;o__Syntrophobacterales;f__DSM-9756;g__CG2-30-61-12;s__CG2-30-61-12 sp001873705	GCA_001873705.1_03050	MADIGNPHDKFFKEIFTRREALKDFPTQALPQSIAALVDLESLEYLKDSFIDEDLRERFSDLLLQVAFKDQGSGYIYLLFEHKSYREPRIALHLPRYMVKIWDACVKQDRLLPVIVPLVFHHGRDSMREGCAFADLFRVPNDLARFLPAFDYKVGNEGCKKACNKDCNKPGKTF	PF04754	2C2BQ,COG1262,-	COG1159,COG0697,COG0670,-,COG1663,COG1598
GCA_001873945.1	d__Bacteria;p__UBA9089;c__CG2-30-40-21;o__CG2-30-40-21;f__CG2-30-40-21;g__CG2-30-40-21;s__CG2-30-40-21 sp001873945	GCA_001873945.1_00196	MQFLDVKTDFAFKKVFGSQESKDILISFLNSIIDFGEKEKIIDLTILDPYQIPMIVGMKDTFVDVKAKLSNFKNVIIEMQVLNVEGFEKRILYNAAKIYSAQLMKAEAFSTLEPIIALTITDFVMFGEIKNVISYFKLLEKETLIEYNDEIELIFIELPKFNKGEDELLSITDKWIYFIKNAGDLKCTPKTLEKELEIKKAFEIANTSGMSKEEFEAQDKRHDFIRMQKGALELALKQGKIEGKIEGKIEGKIEVAKTLLSMGDDIEKVSKATGLTIKEINSIYDKK	PF12784	COG5464,COG4191,COG2204,-,COG0730,2AFUA,COG0589	COG0137,COG0308
GCA_001873945.1	d__Bacteria;p__UBA9089;c__CG2-30-40-21;o__CG2-30-40-21;f__CG2-30-40-21;g__CG2-30-40-21;s__CG2-30-40-21 sp001873945	GCA_001873945.1_00203	MQKGALELALKQGKIEGKIEVAKILLSMGDDIEKVSKATGLTIKEINSIYDKK		COG5464	COG4191,COG2204,-,COG0730,2AFUA,COG0589,COG5464,COG0137,COG0308
GCA_001873945.1	d__Bacteria;p__UBA9089;c__CG2-30-40-21;o__CG2-30-40-21;f__CG2-30-40-21;g__CG2-30-40-21;s__CG2-30-40-21 sp001873945	GCA_001873945.1_00400	MAIKTAERRGERRGEKRGREKGIKEGIKEGEKQKAIAIAKNLLDILDNQTISKKTGLTMEEVEELRGL		-,COG0457,COG0439,COG1302,COG1302,-,COG0352	-
GCA_001873945.1	d__Bacteria;p__UBA9089;c__CG2-30-40-21;o__CG2-30-40-21;f__CG2-30-40-21;g__CG2-30-40-21;s__CG2-30-40-21 sp001873945	GCA_001873945.1_00452	MDMGCVPQIKHHLSNYYFTLNERSTIMEFLDVKTDFAFKKVFGSEGSKDILISFLNSIIDFEENEKIVDLTIVDPYQIPLIKGMKDTFVDVKAKLSNHKNVIIEMQVLNVEGFEQRVLYNAAKAYSSQLQKAQAFITLEPIIALTITDFVMFEEVDNVITYFKLREKNTLIEYNNEIELIFIELPKFKKNEEEIFSITDKWIYFIKNAGTLEYTPKTLIKEVEIEKAFEIANTAGMSKEELEAQFKRHDFIYLQKGAIEFALKQGKKEGREEGREEGREEGKKEKTIEIAKSLLRLEIDIEKISKVTGLTTDEIEEIG	PF12784	COG0661,COG0058,-,COG5573,COG3287,COG0642,COG0345,COG0762	COG1872,COG0457,COG0151,-,COG0551,-,COG0758,COG2248,-,COG0110,COG0013
GCA_001873945.1	d__Bacteria;p__UBA9089;c__CG2-30-40-21;o__CG2-30-40-21;f__CG2-30-40-21;g__CG2-30-40-21;s__CG2-30-40-21 sp001873945	GCA_001873945.1_00855	MKRLVRFDWAIKKLLRSKANFDVLEGFLSELLEEDIKIRNILESEGNKETADDKFNKVDLLIENSKGEIIIIEVQVEDQLDYIQRLIYGTAKAITEYIKESMSYSEIKKVISISILYFDLGQGDDYIYHGITRLTGIHSHEDLKLSKKQQEEFQKSQAYKLFPEYYLIKVNQFNDLAKDTLDEWVYFLKNETIKDNFTAKGLKAAKEKLDVMKLPEEEQLSYKYYLESLHDRASFYESTFVQGEKKGRKEGIKEGXXXXIKEGMEKGIKQEKKETARNMIKFGMKIEDIAKITGLTVSEIEEG	PF12784	-	-,COG0614,-
GCA_001873945.1	d__Bacteria;p__UBA9089;c__CG2-30-40-21;o__CG2-30-40-21;f__CG2-30-40-21;g__CG2-30-40-21;s__CG2-30-40-21 sp001873945	GCA_001873945.1_00938	MQFLDVKTDFAFKKVFGSEASKDILISFLNSIIDFDEKEKIVDLTIVDPYQIPMIIGMKDTFVDVKAKLLNHKNVIIEMQVLNVEGFEKRILYNAAKTYSTQLMKAEAFSTLEPIIALTITDFIMFEKIENVISYFSLFEKDTLIKYNDEIELIFIELPKFNKDEEKLETIRDKWIYFIKNAGRLEYTPKTLIKESQIEKAFEIANTASMTKDELETQHKRHDFINLQKGSIELALKQGIEQGMQQGMQQGMEAGEKKKAVEIAKKLLDRGEDREIISAITGLTMEEITAQ	PF12784	COG5464	COG5421
GCA_001873945.1	d__Bacteria;p__UBA9089;c__CG2-30-40-21;o__CG2-30-40-21;f__CG2-30-40-21;g__CG2-30-40-21;s__CG2-30-40-21 sp001873945	GCA_001873945.1_01265	MDQEYFGRRALYYWSKVYTGQLVSGINYDNLKKTICINILNFNCIEEEGYHNAYKLKNVKTNKEYLDHIEIHFIELEKYNEDMNSMLDRWVNFLKKAEIYSRNKFPKELEEIPTIKKALEVLEGMSLNEEERDSYEARLKWLRDEDMAIQTAERRGERRGEKRGEIRGEKRGERQKAIAIAKNLLDVLDNQTISKKTGLTREEVEGLRGL	PF12784	COG3018,2DP2M,2DP2M,COG5464	-,-,COG4185,-,COG2911,COG2067,COG5616,COG0737,COG0701,-,COG3653
GCA_001873945.1	d__Bacteria;p__UBA9089;c__CG2-30-40-21;o__CG2-30-40-21;f__CG2-30-40-21;g__CG2-30-40-21;s__CG2-30-40-21 sp001873945	GCA_001873945.1_01266	MCMINPRVDFAFKKLFGSVENKDLLIDFINSVISEADRVKDIEIKIHIMSRILRMINYPYWI	PF12784	COG3018,2DP2M,2DP2M	COG5464,-,-,COG4185,-,COG2911,COG2067,COG5616,COG0737,COG0701,-,COG3653
GCA_001873945.1	d__Bacteria;p__UBA9089;c__CG2-30-40-21;o__CG2-30-40-21;f__CG2-30-40-21;g__CG2-30-40-21;s__CG2-30-40-21 sp001873945	GCA_001873945.1_01797	MTNQNRYWAYFDEAWKKIIERFFPQLLCFFVPELYKTVDLSKGIDFLDKEMEQLSMISVKGAKYVDKLAKVYLKDGNEQWILVHIEVQGQPDKEFSLRMFRYFYRIFDRYGKRIVSMAILTGLEKDKEDGKYELKSYGSGVEFRYLSFRLMDYDKEGLEQDSNPIAMVVLASQEKERAKRKGEKFNTKLYLIRKLYDRGYGKDEIRRLFEFIDWVLQLNDEEEELIWEEIKELEEVQKMPYVTSVERIGMKKGMEIGIEKGIEKGIEKGIEKGIEKGRHNELVWMVRNVLIEKWGREMEGLISFVEQSPADILENVLIQIVRGDKDKVQSLLNYC	PF04754	COG5464	COG1150,COG0543,COG1314,COG3635,COG0149,COG0126,COG0057
GCA_001890975.1	d__Bacteria;p__Cyanobacteria;c__Cyanobacteriia;o__Cyanobacteriales;f__Desertifilaceae;g__Roseofilum;s__Roseofilum reptotaenium	GCA_001890975.1_00141	MEFINPKTDYAFKKIFGSIQSKNILISFLNALVYEGHSTIKDLEIINPNLPPQLEGLKDTYLDVRATLNDGTLVIIEMQVLNVQSFGKRVLFNAAKAYSFQLQKGQGYRMLKPVVALTITDFDMFPERNRLISRFVYREKSEGWHYPDNDLELVFVELPKFTKDLNQLETLADKWIYFMKFARSLTSIPESLNEIPEFHQAFEIANEAGLTPEELEALERREMFIYDQQGAIALGRQEGRQEGRQEGIEQGKRDIARNLLGQLNDETIAQATGLSLEAVAALRQEI	PF12784	COG1619,COG2267,2EACI	-,COG0463,COG2076,COG0072,COG2161,COG4115,-,COG0523,COG0302,COG3335
GCA_001890975.1	d__Bacteria;p__Cyanobacteria;c__Cyanobacteriia;o__Cyanobacteriales;f__Desertifilaceae;g__Roseofilum;s__Roseofilum reptotaenium	GCA_001890975.1_00500	MTRQPHDQFAKAYLKELLEPLGTVEVSREIPGETLHIDLFFQPSPEPPSNPPPLGLLAQLASTPCLWEPFRNCPSKREISSCVLKLLYIHGEFYRQAKRDTQPIETQTLPTLWILTPTVSERVLDLCGAHSDAENWCTGVYRFAEIFHTGIIAINQLPETPETLWLRLLGKGGTQKRAIEQVLELPENDPQRRNILELIGIWRINVQAKIDLNPEDQELVMELSPAYLKWREDTVREGIRQGIQEGIQQGIQEGVQQAKRVTIETLLRTRFGSLDEELGGMIDSMMERSLEELIPVCMQESREEMLARFSPEN		COG1741,COG1733,COG2319,COG1672,COG3372,COG0241,COG3744,COG0859	COG1211,COG2335,COG2441,COG3609,COG3668,COG3111,COG1008,COG1009,-,COG3439,-,-
GCA_001890975.1	d__Bacteria;p__Cyanobacteria;c__Cyanobacteriia;o__Cyanobacteriales;f__Desertifilaceae;g__Roseofilum;s__Roseofilum reptotaenium	GCA_001890975.1_00692	MQFISPKTDFAFKRIFGSKESNDILISFLNALIYAGEPEIKDLEIIDPYNQGDTSTLKDSYLDVKAILGNGTTVLIEMQVLNVPAFKKRVLYNWAKIYSNQLSIGKPYVGLQAVIALSIVDFPLFPEVKPIITHFGLKEKTLPSFEYPDEQIELIFVELRKFNKSLEELETLTEKWIDFMKEAPNLEMIPSSLEEVPEIGKALEIANRANLSPEEAEELERKERWILDQEGYVVQARTEGLEQGLEQGLEQGLEQGREEGRAEAALGLILRQLQRRFGEIPEATLAQMQRLSLDDLDELGITILDCTLEDFDRWLRERR	PF12784,PF14261	COG5379,-,COG0515,2CFHU,COG0606,COG0642,COG3350,COG0344	-,-,-,COG3339,-,COG1413,COG5635,KOG0667,2AHIV,COG2087
GCA_001890975.1	d__Bacteria;p__Cyanobacteria;c__Cyanobacteriia;o__Cyanobacteriales;f__Desertifilaceae;g__Roseofilum;s__Roseofilum reptotaenium	GCA_001890975.1_01049	MSKMIDHDRLFKELLSTFFVEFLELFFPQVIDYIDTQSIILLDKEVFTDVTEGEKHESDLIAQVKFRGKPSYFLIHVEAQSTSQKDFERRMFVYFSRLHEKFALPVYPIVIFSYNIPLKEAKNKYQITFPDLKVLEFKYQVVQLNRLNWRDFLNQPNPIASALMAKMRIDPQDRPKVKAQCLRLLTTLKLDPARMQLISGFVDTYLKLNASEEIKFEQEISTFTQPEQEAGMEIITSWMEKGIDQGLMREKELIIRLIKRKLGEIDSELETEIKALEIDRVEALGEALLDFNCVDDLIAWFNQMYE	PF04754,PF14261	COG2979,COG0371,295TB,COG2886,COG2405,2EM88,2DCYT,-,-,2DT6Y,COG2197,2DSB6,28PSJ,-,COG2027,2DT88	COG0212,COG0643,COG0739,COG1192,COG1475,COG1104,COG1479
GCA_001890975.1	d__Bacteria;p__Cyanobacteria;c__Cyanobacteriia;o__Cyanobacteriales;f__Desertifilaceae;g__Roseofilum;s__Roseofilum reptotaenium	GCA_001890975.1_01087	MKFINPKIDYAFKKIFGSEQSQQILISFLNAIVYDGEKIIQSLTIKNPYNPGQVLNLKDTYLDVKAVLNDGSIVVIEMQVASMAAFDKRVAYNLTKAYANQLTKGEYYPKLNPAIAVTITDFILLKESAKVINKFVFQEEEEEDLKILEKELRLIFVEIPKFNKSLSELQTLTDKWIYFLKEAALLEEIPANLGEVSEIEWALNLASQANMTPEEFEIVDRRGMMLQDERGRITYAEEKGGKRLIMRLLKKRFGEIPDEISRQIESLSIENLEDLGEEILDFKGLEDLVNWLKGF	PF12784,PF14261	COG0286,COG0700,COG2223,COG2203,COG1366,COG1523,2E7ZX	COG2831,COG4636,COG0415,28H9C,COG1295,COG1649,COG3224,COG0656
GCA_001890975.1	d__Bacteria;p__Cyanobacteria;c__Cyanobacteriia;o__Cyanobacteriales;f__Desertifilaceae;g__Roseofilum;s__Roseofilum reptotaenium	GCA_001890975.1_01726	VLDLPEGDPQRRNILELIGVWQINVQVTIDLNTEDQELLMELSPAYLKWREDTIQQGVQQGVQQTKRMTIETLLRTRFGSLDEELLGIIDRLMELSLEEFVPICMQASREELLAQFSPEN		COG3688,-,COG0520,-,-,COG0589,COG1512,COG2329,COG4995,COG3655,COG2175	2CXH9,COG1154,COG0272,2C05Q,2E3HR,COG5416,COG2963,COG0815,2CC9I,2EJV6
GCA_001890975.1	d__Bacteria;p__Cyanobacteria;c__Cyanobacteriia;o__Cyanobacteriales;f__Desertifilaceae;g__Roseofilum;s__Roseofilum reptotaenium	GCA_001890975.1_02152	MTRFVHDQFAKEYLQELLKPFGEVKISLDVVSEVREIDVFFMPSSPNPEGIAQLGLLATLSQVPTVFEPFRNPVQAEDIRSCLGKTWDLEAQLRRKANREETEFGDRQIPQLWILSPTVSEDLLRSFAAFPAPENYPPGIYPLASGFKAGIVVIHQLDKSPETLWLRLLGRGRVQKEAIAELKALPEVHPFRGKTLELLYGLLTLLEKRQDLDRGDRELMMELTTVFLQRLERDVEAATQRGERMMVESMLQVKFGEIDDRLAQIIDPLIERSPLERTEAIMKLSRQELLDRFAGSRE		COG3055,COG0802,COG0139,COG0001,COG1132,2A0KN,COG0469	COG4248,COG0631,COG4245,COG2197,2C9PJ,COG1878,28HHG,-,2EGPU,COG2192,COG2192,COG2755
GCA_001890975.1	d__Bacteria;p__Cyanobacteria;c__Cyanobacteriia;o__Cyanobacteriales;f__Desertifilaceae;g__Roseofilum;s__Roseofilum reptotaenium	GCA_001890975.1_02502	MTRFAHDQFAKEYLQELLKPFGEVKISLDVVSEVREIDVFLCHLLRIPKE		COG0532,COG2740,COG0195,COG0779,COG3779,COG1305,COG1597	COG5464
GCA_001890975.1	d__Bacteria;p__Cyanobacteria;c__Cyanobacteriia;o__Cyanobacteriales;f__Desertifilaceae;g__Roseofilum;s__Roseofilum reptotaenium	GCA_001890975.1_02503	MPSSPNPEGIAQLGLLATLSQAPTVFETFRNPVQAEDIRSCLGKAWDLEAQLKRKANREEAKFSDRQIPQLWILSPTASEDLLRSFAAFPAPENYPPGIYPLASGFKAGIVVIHQLDKIPETLWLRLLGRGSVQKEAIAELKALPDVHPFRGKTLELLYGLLTLLEKRQDLDRSDRELIMDLTTVFLQRLERDVEAATQQAVEQAVEQAVTQATQQATEQTTQRVERMMVESMLQVKFGEIDDRLAQIIDPLMERSPLERTEAIMKLSRQELLDRYWTGKLKIVGKGG		COG0532,COG2740,COG0195,COG0779,COG3779,COG1305,COG1597,COG5464	COG5464
GCA_001890975.1	d__Bacteria;p__Cyanobacteria;c__Cyanobacteriia;o__Cyanobacteriales;f__Desertifilaceae;g__Roseofilum;s__Roseofilum reptotaenium	GCA_001890975.1_02532	VTRFIHDQFAKQYLTELLSPLGTVETNKEIASQVRYIDLLFIPASDANPERENLGLLGRLIATTALIEPFRNPINKSELRTCMIKLFTLQAQWERQNYKESDLPHLWILTPTASVDFLNSCHATSDEENWGSGLYFCPDTFKTAVIVIHQLPQTPETLWLRLLGRGQVQKQAIQELEALPRDNPQRKNVLKLVKALVALLNKRQNREQDIEPEDGELIMNLMEMYEEAMSEDREQAKAEAEQRATRHFVETLLRSRFGTLDEDLASRVEAIASLPPEEFTPLLLQLSREEVLARFPAQ		COG3409,COG0824,COG0189,COG0210,COG1716,COG0419,COG0789	COG2002,COG5611,COG0210,COG4191,COG4663,COG1466,-,COG2148
GCA_001890975.1	d__Bacteria;p__Cyanobacteria;c__Cyanobacteriia;o__Cyanobacteriales;f__Desertifilaceae;g__Roseofilum;s__Roseofilum reptotaenium	GCA_001890975.1_02869	VTRQPHDQFAKQYLKELLEPLGEVEISREIPGETLAIDLIFEPSPKPPSNPPALGLLSQLASTPCLLEPYRNCPSNPEIRNCILKLFHVHAELQRQAKREQRTLDEEQLPRLWILTPTVSDRVLEGLVARPDLKKWCAGVYLLGETLKTGIIAINQLPETPETLWLRMLGKGGTQKRAIEQVVELPKEDPQRRNILQLVGIWRINVASKIELDTEERELIMELSPAYLKWREDTIQEGIQQGLEQGIERGQRLMIEALLRTRFGELDEPLLGMIDALLVLSPDEFMPLCLQLSREELLERFGDRQP		2A2RI,COG0436,COG3118,COG2267	2ERGV,-,COG1674,-,2F6SR,COG1848,2EQ2A,COG4636,COG4636,COG1186,2EI5F,COG1459,COG0679
GCA_001890975.1	d__Bacteria;p__Cyanobacteria;c__Cyanobacteriia;o__Cyanobacteriales;f__Desertifilaceae;g__Roseofilum;s__Roseofilum reptotaenium	GCA_001890975.1_03120	VAFDNTCKFLATQNPISFVRLLLPQINASNVQVIKTELSTEPVRADSLILLKAADTILHLEFERIPKADPPLAERMIDYWLRLYRKYHCTIEQVVIFLKQTTSPEVYVDRFQVQNTLHKYRVLRLWEQDSAPFLSDAALLPLAPLTRSNAPRDLLQQVAEATRKIPDSNQRREIIACTAIMSGLIHNPETIQDLFREDLLEDSSFYQFILQKGMKEGVKQGRQEGRQEAVLMMLRQKIGTIAAETEEKIYNLSFTQLQALMEAMPNFQEQQDLTEWLASIPQ	PF14261	COG0457,COG1281,2AG74,COG0303,COG1404,COG3903,COG2801,COG0515,COG2197,COG0708,COG3651	COG0664,COG0664,COG2153,2ENY8,COG0457,-,28HHG,COG4191,2E40Q,COG2931
GCA_001890975.1	d__Bacteria;p__Cyanobacteria;c__Cyanobacteriia;o__Cyanobacteriales;f__Desertifilaceae;g__Roseofilum;s__Roseofilum reptotaenium	GCA_001890975.1_03135	MASIMHWMEEGREKGKHEQAVAMILHQLPWKIGAVKPYLQEEIEALSLSALEDLSIALLKFSDSNDLELWLERTARKIPLSVS	PF14261	COG4191,2E40Q,COG2931,COG1247,COG0276,-,COG0258	COG1413,COG0517,COG0031,COG0484,COG0398,COG1249,COG0574,COG0334
GCA_001890975.1	d__Bacteria;p__Cyanobacteria;c__Cyanobacteriia;o__Cyanobacteriales;f__Desertifilaceae;g__Roseofilum;s__Roseofilum reptotaenium	GCA_001890975.1_03320	MTDFDSPWKEAISLYFHDFMRFFFPLIEAEIDWARGFEFLDTELQKIKRETETGRRDADKLVKVWCRNGEEIWVLLHIEVQSQAQSEFAERMYIYNSRIFDTYRRNIASLAVLADDRPSWRPYHYQRDFWGCQATLTFPIVKLLDYNISELDIDPNPFAALVQAHRAAQSMGDNPEGGYENKLALLKSLYQRGLSREDIVELFRLIDWLIALPEREERPG		COG1073,COG0079,2BB73,COG2148,COG1087,COG4063,COG1633,28IKK,COG1357,COG2884,COG1922	-,COG5433,COG5433,COG0582,COG3039,COG3039,COG2197,28KJ7,COG1305,COG0845
GCA_001890975.1	d__Bacteria;p__Cyanobacteria;c__Cyanobacteriia;o__Cyanobacteriales;f__Desertifilaceae;g__Roseofilum;s__Roseofilum reptotaenium	GCA_001890975.1_03505	MTRQPHDQFAKQYLKELLEPLGTVEISREIPGETLQIDLFFQPAPEPPSNPPALGLLRQLAATPSLWEPFRNCPTNPEIRNCILKLFYVHGELQRQAKRQKQTLQESELPQLWILTPTLSERAIEFCGARSNLEQWCSGVYLLPELTKTGIIAINQLPETPETLWLRLLGKGGTQKRAIQEVVELPPDHPQQHNILELIGIWQINVETRIDLNPEDRELIMELSPAYIKWREDTIQLGLERGIEQGIEQGIQQGIQQGLEQLRQTQRLMMETLLRNRFGSLDEELTAIVDRLLELSPEEAVSVSMQNSREELLARFSEQGDGE		COG0517,COG2251,COG1247,COG3937,COG0545,COG1357,COG1357	COG0728,COG2801,-,COG0438,COG0451,COG0860,COG4636,COG0457
GCA_001890975.1	d__Bacteria;p__Cyanobacteria;c__Cyanobacteriia;o__Cyanobacteriales;f__Desertifilaceae;g__Roseofilum;s__Roseofilum reptotaenium	GCA_001890975.1_04200	LAYDNTCKYLAEKFPESFIQWLLPLVPPTPVEVLKTELIQEPIRADSVTFLKAGNQILHIEFETRPYSQPPLPFRMLDYYVRLKRQYGGSVHQVVIFLRETTSEQVLVSQYEDGETQHPYQVIRLWEQDPNLLLSSPGLLPLATLSKTTEPRQLLQQVADRVATIEERKQQVNILACSQVLAGLRFDKTLIKQLLRKETMRESVIYQEIHEEGLLEGIQRGIQQGIQRGVQREASLVIRLLTRRVGKLSPELQAQIQSLSVETLEDLGEALLDFTAVEDLVSWLGDNAGHR	PF14261	COG0642,COG0642,COG5001,COG0176,COG2385	COG5464,COG1032,-,COG2006,COG2113,COG1450,COG1940
GCA_001890975.1	d__Bacteria;p__Cyanobacteria;c__Cyanobacteriia;o__Cyanobacteriales;f__Desertifilaceae;g__Roseofilum;s__Roseofilum reptotaenium	GCA_001890975.1_04201	VPPTPVEVLKTELIQEPIRADSVTFLKAGNQILHIEFETRPYSEPPLPFRMLDYYVRLKRQYGCSVHQVVMFLRETTSEEVLVSKHEDTNTQHRYQVIRLWEQDPNLLLSSPGLLPFATLSKTTEPRQLLQQVANQVATIEETKQQADVLACSQVLAGLRFEKKLIRQLLRKETMRESVIYQEIHEEGLLEGRQGEAVSLITRQLTRRVGALSPELEAQIQSLSVEVLEDLGEALIDFTGVEDLVSWLAERHS	PF14261	COG0642,COG0642,COG5001,COG0176,COG2385,COG5464	COG1032,-,COG2006,COG2113,COG1450,COG1940,COG4663
GCA_001890975.1	d__Bacteria;p__Cyanobacteria;c__Cyanobacteriia;o__Cyanobacteriales;f__Desertifilaceae;g__Roseofilum;s__Roseofilum reptotaenium	GCA_001890975.1_04213	MAKPADIGSKRLIGLNPDRWVEWVTKMPDLQYIGMESTSFEWVSRQTDVLLRVRSPQQGEFLVVNELQLYYNAQMPRRMQAYAALAEEKYQLPVYPVLVNLLKPDGKQPIPTRYESEFGGLKALREYKVINLWEIEARTILDPPIRPLIPFVPLLKNGDQELVVQEAVRRLRADEQLQDFETLLGFFANFVLDTNLVKQILRWDMSVLEASPLYREMLEQARKTVLQQGIEQGIEQERRKTVENLMRLRFQTIDPELEAIVPKLIALPTEEVFSLILQKSQQELLEQFSDRN		COG2113,COG1450,COG1940,COG4663,COG2852,COG0793,COG1290,COG1290	COG0457,COG1123,2E712,2E46S,2DZGS,COG2002,COG4683
GCA_001890975.1	d__Bacteria;p__Cyanobacteria;c__Cyanobacteriia;o__Cyanobacteriales;f__Desertifilaceae;g__Roseofilum;s__Roseofilum reptotaenium	GCA_001890975.1_04388	VAVSEYNMILSISKNLLDNARTKEAENSPPGIYYLRDLYKSAIIVIHQLPRIPETLWLRLLGRGTVQQQAIQELESLPPTHRWRANVIKLVWHFLAVLALR		COG1894,COG1905,COG0642,COG4636,COG1543,COG1316,2EA0G,COG4249	COG5464,COG5464,2EC3F,COG1487,-,COG0474,COG0676,COG4636,COG4636,COG4636,COG0059,COG0436
GCA_001890975.1	d__Bacteria;p__Cyanobacteria;c__Cyanobacteriia;o__Cyanobacteriales;f__Desertifilaceae;g__Roseofilum;s__Roseofilum reptotaenium	GCA_001890975.1_04389	VTLTQLYEEAIAQLREEGREEGRQGILRLIADILRVRFGELDEELAAIVEEIATLPSDEFTPLLLQLSREELLERFTKDAE		COG1894,COG1905,COG0642,COG4636,COG1543,COG1316,2EA0G,COG4249,COG5464	COG5464,2EC3F,COG1487,-,COG0474,COG0676,COG4636,COG4636,COG4636,COG0059,COG0436,COG0191
GCA_001890975.1	d__Bacteria;p__Cyanobacteria;c__Cyanobacteriia;o__Cyanobacteriales;f__Desertifilaceae;g__Roseofilum;s__Roseofilum reptotaenium	GCA_001890975.1_04390	MVTLHKLYEEAISQLQEETRQQEKLRFVTNLLRVGFAEVNEELLAIVEEIATLPSDEFTPLLLQLSREELLERFRKEAES		COG1894,COG1905,COG0642,COG4636,COG1543,COG1316,2EA0G,COG4249,COG5464,COG5464	2EC3F,COG1487,-,COG0474,COG0676,COG4636,COG4636,COG4636,COG0059,COG0436,COG0191
GCA_001890975.1	d__Bacteria;p__Cyanobacteria;c__Cyanobacteriia;o__Cyanobacteriales;f__Desertifilaceae;g__Roseofilum;s__Roseofilum reptotaenium	GCA_001890975.1_04623	MEFISPKTDFAFKRIFGSQQSKDILISFLNALIYEGRSEITDLDIIDPSNQSDIRLIKDSYLDVKAILSNGTTVLIEMQLYNTPAFKKRVLYNCAKTYGNQLSVAQSYTRLQPVISLTIVDFPLFPKVDPIITHFSLKEKKLSFDYPGEQIELIFVELQKFNKSLEVLETLTDKWIYFMKEAPNLQMIPSRLEEVPEIGKALEIANRANLSPKEAEELHQNEIWLLDQQGYAVQARIDGLAQGREEGREEGREEGREEGRAEGEFLGQLKLILRLLEQRFGELEQSLKTQIEELSLSELELLSVAIFQLANLEDLSYWLADHSNRNEA	PF12784,PF14261	COG1547,2DB93,2DBG9,2DBG3,COG0448,2E4VS,COG0644,COG4221,2C7NV,COG4360	COG1061,COG2208,COG2199,COG2199,COG5381,COG5439,COG0726,298N8,COG0739,COG0667,COG0346,COG0314,2EAE0,COG0667,2EH76
GCA_001890975.1	d__Bacteria;p__Cyanobacteria;c__Cyanobacteriia;o__Cyanobacteriales;f__Desertifilaceae;g__Roseofilum;s__Roseofilum reptotaenium	GCA_001890975.1_04637	MVSQLLGWVVPTLSSRLSLIKLKQPGFTPLAYDNTCKYLAEKFPESFIKWLLPLAQLTPVEVLKTELIQEPIRADSVTFLKAGNQILHIEFETRPYSKPPLPFRMLDYYVRLKRQYGVSVHQVVIFLREMVSEQALVSKYEDGETQHPYQVIRLWEQDPNLLLSSPGLLPLATLSKTTEPRQLLQQVANRVATIEESQQQADVLACSQVLAGLRFEKKLIRQLLRKETMRESVIYQEIHEEGRQGEAVSLVTRQLTRRVGALSPELEAQIQSLSVEVLEDLGEALLDFTGVEDLVSWLAERHS	PF14261	COG0644,2E4VS,COG0448,2DBG3,2DBG9,2DB93,COG1547,COG0735,COG0024,COG0480	COG1122,28I16,2EZ0U,COG1049,2E3YV,2EB3K,COG1049
GCA_001890975.1	d__Bacteria;p__Cyanobacteria;c__Cyanobacteriia;o__Cyanobacteriales;f__Desertifilaceae;g__Roseofilum;s__Roseofilum reptotaenium	GCA_001890975.1_05217	MTDYDSPWKEAISLYFRDFLEFFFPNIAADINWQRGFEFLDTELQQIKRETETGKRDADKLVKVWRTDGTETWVLVHIEIQSQRQSKFAERMYLYHSRIFDTYRRSVASLAILADEQTRWRPTQYQKKLWGCRALLKFPMVKLLDYDLSQLEHNSNPFAAIVAAHRAAQQMGEDVQQNYQRKLQLVKSLYQRGLSRNDIVELFRLIDWLIALPAKEEQRLWTEVESLEQEDQMPYITNVERFGIQKGQQVSLVRVLEARFGEIPSSLREQVSQIRDLEALERLLAQVVSIQSLEAFQSELNSLIREEGEEFMPYITSVERFGIKKARLEDIVRILEVRFGEIPSSLREQVSQITDLEALKRLVVQAVSSESLEAFESEL		2DT03,2EEBV,COG3501,2DB7Y,COG0778,-,COG0670,297XH,COG1239	COG0310,COG1930,COG0619,COG1122,COG0515,COG0523,COG3781,COG0745,COG5001,COG2255,2AETM
GCA_001896545.1	d__Bacteria;p__Firmicutes_A;c__Thermosediminibacteria;o__Thermosediminibacterales;f__Tepidanaerobacteraceae;g__Tepidanaerobacter;s__Tepidanaerobacter sp001896545	GCA_001896545.1_00510	VNINNHEGYIYFLFEHKSYPARYIAFQLLKYMIEIWETKIKKEELNKLPVIIPLVIYHGTERWKISTALKEMIRGYEELPADAKRYIPDYEYILYNISQFTDEQIKGEALDKAALTIMRDIQTGDTLRIMNSFLMAAKYLSELSNKQTGMEYFETMVRYIFNVRGDISPKDVQTLAVQIENTYPEGSDIMMTLAEKLKEEGLKEGLKEGLEKGLEKGKREERLSTAIKLLTKKLGPLPGEIKSKISKLDLVTLEIIIDDIFEYENLEDVKKYIN	PF04754,PF14261	COG0504,COG0840,COG2348,COG1067,COG0560,COG5513	COG0666,COG1595,2C4KX,COG3461,COG1659,COG0277,COG2025,COG2086,COG1620
GCA_001896545.1	d__Bacteria;p__Firmicutes_A;c__Thermosediminibacteria;o__Thermosediminibacterales;f__Tepidanaerobacteraceae;g__Tepidanaerobacter;s__Tepidanaerobacter sp001896545	GCA_001896545.1_01647	MGILNPHDKFFKETFGNVDVAKNFLSNYLPQSIMNIIEIDTLEPQKDSFINGELKESFSDLLFKVEINKQVGYIYFLFEHKSYASRDIAFQLLKYIVEIWETKIKKEAANKLPIIIPLVIYHGRESWKIKTTLAEMITGYEELPKDIRRYIPNYEYLLYDLSRYKDEDIKGRATDRIAMTIMRDIWMKDINGVIESVLRAAECLAELEDKQTGIEYFETLIRYMFNARADLTTKDVDIMIKKIDNIYPKGSEVVMTLADKLREEGREEGREEGREEGREALIKTAIKLLTKKFGSLPEEIRVRISKLDLVTLEVIIDGIFEYESLEDVKKYIN	PF04754,PF14261	COG1168,COG3012,COG1221,COG2893,COG3444,COG3715,COG3716,COG0434	COG3875,COG4279,COG0553,COG4475,COG0622,COG1748,COG3279,COG4512,COG3290
GCA_001897475.1	d__Bacteria;p__Proteobacteria;c__Alphaproteobacteria;o__43-37;f__43-37;g__43-37;s__43-37 sp001897475	GCA_001897475.1_01307	MSEKVTPRVDLAFKKLFGVEENKDLLISLINAIVSEEDQVADITLLNPYNPQNFRDDKLSILDIKAQSIIGKRYNIEIQITPDADYDKRALYYWAKLYTEQLQKSEGYASLNKAIGIHILNFFSVPGSKKYHNVFHLKEKDTGIHYFKNMELHTIELSKFEAKLKEDGDEREALLRAIQTSLGRWVAFLTHHDRLTNVPLNDPQVERALGVIDEMNLNTQERDLYEGHLKWLWTEAAALKTVAQDSFEEGKAEGLEKGTAIGLEKGIKTGGQLKALEIAKAMLNRGMDIQAVSDLTGLSIEMIQGS	PF12784	28IR7,-,28MSK,-,COG0582,COG0582,29T43,-,COG5410	2EVDQ,-,COG5164,-,COG3170,COG3772,2DURB,-,-
GCA_001897475.1	d__Bacteria;p__Proteobacteria;c__Alphaproteobacteria;o__43-37;f__43-37;g__43-37;s__43-37 sp001897475	GCA_001897475.1_01458	MSIKLTPRVDVAFKKLFGVEENKDLLISLINSIVSQEDQVADVTLLNPYNPQNFAKEKLSILDVKAKGITGKRYNIEIQIAHDKDYDKRALYYWAKLYTEQLEPADHYRTLNKAIGIHILNFTSVPQSQKYHNIFKVLEKETYLPYFEDMEIHTIELSKFEEQLAHVEAPTPLDGLLSIAKTALDKWVAFLTRFHLLQDCSASLVMDKDVKKALDVLEKMNLSDQERDFYENHLKWLRDQEGALETKYLLGKEEGREEGEAIGLEKGREEGNHSKALEIAKAMLVKGMDPQMVSELTGLPLEALQRRIFQRVLSKV	PF12784	COG3039,COG2002,COG3654,-,-,-,COG2161,COG4115	COG4804,-,COG1961,COG1373,COG1373,COG2345,COG4227,-,COG1192,2F829,COG5534,COG2184,COG1396
GCA_001897755.1	d__Bacteria;p__Proteobacteria;c__Alphaproteobacteria;o__Rhizobiales;f__Xanthobacteraceae;g__Afipia;s__Afipia sp001897755	GCA_001897755.1_02856	MPWRMLGYYQGIIEDYFGNALHEGERRVVQTVLYIGESSPNMVSRISQDSLRFRFTLRDIKEFEAAADELLRSDNPQDWIIGVLCKRSVDINEWRRVALRIRNISRQKDWFWREASAMFLIAAILRRLPPTELKEFEKVLQVNIEESALFKDVYDQGFDLGYGKGHDSGFTSACRRVIDAKLKAENITDEVVKKKLDTLDEEALGDLAERAVQSADFLSDILGIKLPSPGPR		COG2842,COG2801,2ADC8,2EQWN,COG1537,COG1431,-,COG0457	2E1EM,COG4185,COG1787,29W51,COG2842,COG2801,-,COG0465
GCA_001897795.1	d__Bacteria;p__Proteobacteria;c__Alphaproteobacteria;o__UBA9655;f__UBA9655;g__UBA9655;s__UBA9655 sp001897795	GCA_001897795.1_00278	MIKKLSPHDRFTRSSMSHPKVSEEFFQKHLPEKIKDIMDFSSIELQKESYIDDKLKQQIAHLLFSVKFKGQPDFLYILFEHASSSDPLLPFRMLKYMIAIMDHHLKIKKTHKLPLVYPMILYTGEKPYAHSMDPFDLFPLDEKELAQETLMSPYHLIDLTQVSDQELKHYLWFGTLARVLKHIHDPNILPFFMSILDDLGELESHGEESYIYSMITYIVGVGETSRQEDLFQAIRKLESVNEEKIMTLAEYLKPEVFKRGIEKGIEKGIEKGKRDVAKNLLLKGMNLDDVAATTNLPKEEIQKLLN	PF04754	COG2177,COG2884,2E521,COG0279,COG0615,-,COG3549,COG0242,COG0223,COG0101	COG2148,-,COG0752,COG0751,COG0295,-,COG0354,COG2132,COG0457
GCA_001897795.1	d__Bacteria;p__Proteobacteria;c__Alphaproteobacteria;o__UBA9655;f__UBA9655;g__UBA9655;s__UBA9655 sp001897795	GCA_001897795.1_01543	MSKTDVVREFFENYLPNDISKAIDFSSLEAQKDSFIDDKLKLQVADLLYSVKFHGEPGYLYLLLEHASTPDKLLPYRMLKYTIEIMDQHLKKTKESKLPFIYPLILYTGEKSFNYSTDLFDLFGKEREFARSVFLKPYHLVDLTKVPDETLREFYWFGAAALITKHIYDPDILPIFKTVLELLRRIEKEGDFDYIYLTLSYVVEAGEVKDRTKFEETIQSTLSETNEEKKIMTLAEIWMKEGYEKGKEKGIEQGMEKGIKKGKLAVAKILLTKGMDRKTVSDTTGLSLDELEKIFS	PF04754	COG0745,COG0642	-,COG2984,COG2984,COG1660,COG2893,COG1925,COG4448,-,COG0436,COG0350,COG0105,COG1881,-,-
GCA_001897795.1	d__Bacteria;p__Proteobacteria;c__Alphaproteobacteria;o__UBA9655;f__UBA9655;g__UBA9655;s__UBA9655 sp001897795	GCA_001897795.1_01735	MLESVYEEKLMALLEYLEADIFERVRAQAFEESIEKGMEIGMAKGRLEIKREIAKASLLKGIDIEIVAEVTELSKAEIQKLLS		COG1335,-,COG2173,-,COG0711,COG0711,COG0636,COG0356,COG5336,COG1396,COG4977,COG2026,COG3620,COG0475,COG0164,-	-,COG1194,COG5389,28SB2,-,-,COG0333,COG0416,COG0332,COG0136,-,COG0591
GCA_001897825.1	d__Bacteria;p__Bacteroidota;c__Bacteroidia;o__Cytophagales;f__Amoebophilaceae;g__Amoebophilus;s__Amoebophilus sp001897825	GCA_001897825.1_00163	MNIKIHQPHDSFLRRSLTNLEIAKDMLKSCISVDLAERINWNTLELTNKSFAKEELKQIHGDIIYRCQSKGKKAYMYLVLEHQSTPDRFLPFRILGYDVALMEQHLEQLKKGKNKYLPDITNICVYGGKETPYPYSLDIYGQSKYFINFYCPIIFLTN	PF04754	2E7GB,COG1363,-,28HQ3,2C6XB,COG2026,-,COG0606	COG3547,-,COG4644,COG5464,COG0162,COG0313,COG3637,2EG6T,COG0697
GCA_001897825.1	d__Bacteria;p__Bacteroidota;c__Bacteroidia;o__Cytophagales;f__Amoebophilaceae;g__Amoebophilus;s__Amoebophilus sp001897825	GCA_001897825.1_00167	MQKNKLTIAKNMLKKRYDISTIQDITGLSKNAIEKLIAKQE		COG1363,-,28HQ3,2C6XB,COG2026,-,COG0606,COG5464,COG3547,-,COG4644	COG0162,COG0313,COG3637,2EG6T,COG0697,COG0789,COG0739,COG0013
GCA_001897825.1	d__Bacteria;p__Bacteroidota;c__Bacteroidia;o__Cytophagales;f__Amoebophilaceae;g__Amoebophilus;s__Amoebophilus sp001897825	GCA_001897825.1_00203	MPVRFLEYNTHLIKQYLKGKSSETHLPFILNLCLFHYKINEPYPYPTHLYDCCPNPYLAKELGMVTKFYLTNLSTTLDSSLESYGTVGLNGKLFKYSREKELFEVLGEELKRCRKWILGEEMSTPPLGADYWESILCYASNVLNPAYHSEEDLVNLFKEKLFISKEEIMRTIAHQIEKRGEKRGMETKAIAIAKNMLKRGYNTKSIQEITELPKGTIENLKKGD	PF04754	COG0008,COG1161,COG1132,COG0683,COG2239,COG0683,-	COG5464,COG1198,-,COG1733,COG3324,COG3070,COG1361,COG1361
GCA_001897825.1	d__Bacteria;p__Bacteroidota;c__Bacteroidia;o__Cytophagales;f__Amoebophilaceae;g__Amoebophilus;s__Amoebophilus sp001897825	GCA_001897825.1_00204	MRTIAHQIEKRGEKRGMETKAIAIAKNMIRDKESIEKIMKWTGLSAHAIERLEQESK		COG1161,COG1132,COG0683,COG2239,COG0683,-,COG5464	COG1198,-,COG1733,COG3324,COG3070,COG1361,COG1361
GCA_001897825.1	d__Bacteria;p__Bacteroidota;c__Bacteroidia;o__Cytophagales;f__Amoebophilaceae;g__Amoebophilus;s__Amoebophilus sp001897825	GCA_001897825.1_00271	MFTKFQVLNLSTTSDADLESHRIISLIEKLFKYSREKELFDILGEELERCRRWILGKDMGVPPLGADYWEAILYYATNVLNPAYHSEEDLLSLFKETLFISKEDIMKTIARQIEKRGEVRGMQQGIEKNRLAIAKNMLKKGYAIKSIQEITELSKETIEKLKKE		COG1077,COG1792,2AFDM,COG0768,COG0772,COG0149,COG0858,COG5421,COG3385	COG5464
GCA_001897825.1	d__Bacteria;p__Bacteroidota;c__Bacteroidia;o__Cytophagales;f__Amoebophilaceae;g__Amoebophilus;s__Amoebophilus sp001897825	GCA_001897825.1_00283	MIDINITTTPHNHFFYQVMSRKEKAICFFRRYLPQAILELADLKQLELVESKHISDQGIALYNDVLYRCPLEGGQTGYFFAVCEHQSTPEPQMPLRLLKYDIAIIEDHLKHNIHFPVIVNAVGYTGKAPWNYSTAFSDYYANPSLGSQFLYMAPFTLINVSKQSTEEIYRDQELGFCFMAFRCTNTADPYQTFARAMQSPIFEPYFKSLSREDKNIVLRYLGQFINRELYSLENLVNLVTDNNQEKEEFMQSILQPYIEQGIQQGIQQGMQQGIQQGMQQGIQQGMQQGMQKGMQKEKIEIARNMLKKKLSIKLIQEVTGLTESIIEQMARE	PF04754	COG1555,COG0331,COG5238,-,-,COG1214	COG0594,COG0462,COG1075,COG5587,-,COG0423
GCA_001897825.1	d__Bacteria;p__Bacteroidota;c__Bacteroidia;o__Cytophagales;f__Amoebophilaceae;g__Amoebophilus;s__Amoebophilus sp001897825	GCA_001897825.1_00420	MNIEIHQPHDSFAKRILSDIAVARELITVHVPADIVKRIDWESLQLTNKSFISKELKQYHSDVVYKCMIDNKQTYIYTLVEHQSTPDELLSFRLLEYNVLLIRQHLDEGNKKLPIINLCIYAGQESPYPYSVDIFDCFEDIELARGKMFKPAKLLDLTILNQEELLKDGSFGLVEILLKQGIERDHLNWINNNTVLICKITKSPFGSTGVMYILGTDDKNDPEDLLKAIIKASPDQETIIMSAAHKLQEKAKLEGIQTEKMQIAKNMLKEGCEISLIQRITELPKVSIENLKREIEKSSRNK	PF04754	COG0520,COG0275,-,COG0617,COG0489,COG0842,COG1131,COG3064	COG2317,COG0666
GCA_001897825.1	d__Bacteria;p__Bacteroidota;c__Bacteroidia;o__Cytophagales;f__Amoebophilaceae;g__Amoebophilus;s__Amoebophilus sp001897825	GCA_001897825.1_00682	MTTIAQVIEKRGEKRGEERGEKKGVQKNKLTVAKNMLKKGYDISSIQEITELPKGTIEGLKKGI		COG1194,COG0776,COG1530,-,COG0592,COG5464	COG0148,COG2919,COG0770,COG1943,COG0173,COG3631
GCA_001897825.1	d__Bacteria;p__Bacteroidota;c__Bacteroidia;o__Cytophagales;f__Amoebophilaceae;g__Amoebophilus;s__Amoebophilus sp001897825	GCA_001897825.1_00683	MSKKGNNYLTNPHDLLIKASLSNPQAIQEFAKAYFPLDILERIDMPSLKLTNKSYVTDELKEFHNDLVFSFKIENQQGYAYCILEHQSTPDFLMHLRFIKYNVALIEDYLKGKNETTPWPIIVNICLYHNPDEKPYPYSTCVYDQFKDPNIARSLGIFTRFHLGDLNSIPDKTLESHGSINLMEKLLKYSRHRDAFNILTEELERNRSWLLTRENYWKVILIYSTHVIGKKGNSEKKLVNLFKDVLSKNEEEIMTTIAQVIEKRGEKRGEERGEKRGVQKNKLTVAKNMLKKGYDINSIQEITELPKETIENLKKEIKKS	PF04754	COG1194,COG0776,COG1530,-,COG0592	COG5464,COG0148,COG2919,COG0770,COG1943,COG0173,COG3631
GCA_001897825.1	d__Bacteria;p__Bacteroidota;c__Bacteroidia;o__Cytophagales;f__Amoebophilaceae;g__Amoebophilus;s__Amoebophilus sp001897825	GCA_001897825.1_00914	MGIKTPQLHDAFIKACLTDIEVAQDMIKSCIPVDFNQQVDWGTLEPDNNNLIKKELKQLHTDLLFQFRLKGEKEYSFFLLKHQSTPDRLLPFRITHYDISIMDRYLKQIKKEKDKYLPEITNVCVYAGKSSPYPYSLDICSCFKNPIGASENIKMFNPIILKDLTIIPEKELLKCGKADLVYILLKEGVKRDFLPFIDTRSKTFIRLFTRSYVESGLIYIFELDETTPHQILMEAITRVAPNQKKIIMSAAQQLRQEGRQEGMKARNIIIAQNMLKKGYDIKSIQEITELSKETIEKLKKE	PF04754	-	COG5464
GCA_001897825.1	d__Bacteria;p__Bacteroidota;c__Bacteroidia;o__Cytophagales;f__Amoebophilaceae;g__Amoebophilus;s__Amoebophilus sp001897825	GCA_001897825.1_00957	MSAAQQLRLEGIQQGIEKNTLTITKNMLRKGLDISLIQDITGLDKHRIEEIKRELEKASKK		COG1058,COG0262,COG2255,COG1477,2BYJ1,COG4572,COG1872,COG0556,COG5464	COG1181,COG1044,COG0764,COG1043,COG0696,-,COG0350
GCA_001897825.1	d__Bacteria;p__Bacteroidota;c__Bacteroidia;o__Cytophagales;f__Amoebophilaceae;g__Amoebophilus;s__Amoebophilus sp001897825	GCA_001897825.1_00958	MSIKVHQPHDTFLRRSLTKLEVAEDMLKSCISTDLAQGIDWSTLELTNKSFSKKELQQIHGDIIYRCKLKGKKAYMYLVLEHQSQPDRLLAFRMLVYDVYLMEQHWEQLKKEKNKYFPDIANICVYASKRSPYPYSLDICDYFDDPIEAREKIKMFNPVILKDLTVLSEEELLKYGKADLVAILLKEGVKRDFLPFINTKSDILTRLFDRFYAESGIIYILEVDEKTLPQELVEAIIQIVPNKKISL	PF04754	COG0666,COG1058,COG0262,COG2255,COG1477,2BYJ1,COG4572,COG1872,COG0556	COG5464,COG1181,COG1044,COG0764,COG1043,COG0696,-,COG0350
GCA_001897825.1	d__Bacteria;p__Bacteroidota;c__Bacteroidia;o__Cytophagales;f__Amoebophilaceae;g__Amoebophilus;s__Amoebophilus sp001897825	GCA_001897825.1_01114	MARSKHDAFFCRSLEHPAVTKDFLKQYIPPHLKQQVIWESLYRIDRSNTDLELKKRHRDILYRASMLQGEDVILGIEHQSKEDPIMQIRYLRYDMDVLEACVKAGYDKWPLIINLLLYNGQKAPSSHLSEPIGYYRYTIDGKEHIHLFYYLINLMQISDEELLTHGLCAPMEILLKHSFDGGFKLNLSAYQGVFHACVKVVGEDYIHSMLKYADSLANFKIGRKMHKFVEEVFPDKPKIIMTYGQMLKREAKREGKREGIREGSIAIAKNMINKGYDIKSIQEITELPKETIEKLKAE	PF04754	COG0697,COG0060,COG5622,COG1249,-,COG1373,COG0658	COG0210,COG3104,COG0224,COG0542,COG0357,COG0249
GCA_001897825.1	d__Bacteria;p__Bacteroidota;c__Bacteroidia;o__Cytophagales;f__Amoebophilaceae;g__Amoebophilus;s__Amoebophilus sp001897825	GCA_001897825.1_01147	MQYNAGLFIKHKKQGHKKPPIIANFVIYNGNKRKKYPYHEYTYDYFEIPWMARLLMGKFFSLINLNEESDLSLANHELSAMMQLLLKRASDSNFITWLKENCKLMETVPFERILSISIDYVLQVSKASAEEILEVFSEIYPQFKNTIMTAARQLERKGEVKGIELGIQRNQLAIAKNMLKESCEIGLIQKVTGLSEHTIEKLRKE	PF04754	COG0587,COG3118,COG0187,-,COG5512,-,-,COG0195,293VW,COG0790	COG0508,COG0668,COG1452,COG0860,COG1463,COG1278,COG0666
GCA_001898145.1	d__Bacteria;p__Bacteroidota;c__Bacteroidia;o__Cytophagales;f__Spirosomaceae;g__Dyadobacter;s__Dyadobacter sp001898145	GCA_001898145.1_03193	MGNRQIALDYFQACLPANVLEKLDFSTLRQLPDTYVSKELQKSISDIVYACKRAGGVGEVKISLLIEHKSYVDKYTPIQIGSYIFSGLLKQIADGEKPSLIIPILLYHGKARWEYKTLSSLFDGLEPEFSRFVPDYHYVFNNLGAIPDEQIQELHNKFLAASLLAMKHSVLKDSLTEVIPTILKLAGEIDKNLQTSLIVYTFVNSELSEQQIIELTTSLPTQIRATVMSTLDVFVEKGRKQKTENAVRNLIKQSLLTDEQIATALEVPVQYVTGIRREIEGS	PF04754	2CA61,-,-,-,COG3843,295VR,-,COG1192,-,-,-,COG0358,2F19W,COG1192,-	COG2764,-,COG1961,28MIB,-,-,-,-,COG3488,COG2146,COG1730,2AKKC,COG1572
GCA_001898145.1	d__Bacteria;p__Bacteroidota;c__Bacteroidia;o__Cytophagales;f__Spirosomaceae;g__Dyadobacter;s__Dyadobacter sp001898145	GCA_001898145.1_03862	MKRNDILWKSILEDIFDDFLKFFFPNAETLFDFEKGFEYLDQELDQLFPPDGDAFAIRYVDKLVKVHCRSGAEAWLLVHIEVQGYRDVAFPDRMFTYYYRIWDKHRKPITAFAILTDDYRHFLPVQFEQACLGTSVCFRFNSYKVLDQSEEELEASDNPFAQVVLATKIALNRKMLPVDELYRLKIDLAKRLLSRDIPKWKIGKLMEFLKFYVRLGDEEMDVQLDLEIDSVVNQSYISMTFEEAILHIVKEEAKEYGIEEGLERGLEQGLAKGHLERNTAFVQNLLRETQFTDEEIARLADVSIEFVQEIKQKV		2BX3R,COG0463,COG1696,COG0234,COG0667,COG0726,COG1278,COG0429,COG0111,COG1932	COG1595,COG3712,COG1629,COG1435,28IVF,COG1413
GCA_001898145.1	d__Bacteria;p__Bacteroidota;c__Bacteroidia;o__Cytophagales;f__Spirosomaceae;g__Dyadobacter;s__Dyadobacter sp001898145	GCA_001898145.1_06498	MKRDDTLWKSILEDIFEDFLIFFYPDAGSFFDFRKISNTSTRSWDNCFRRRVIHTRTGL		COG2010,-,COG3511,2DP1U,COG1595,-,COG2318,COG0406,COG0368,COG2038,COG2087,COG2096,COG0614	COG5464,COG1270,COG0079,COG1492,COG1239,COG1429
GCA_001898145.1	d__Bacteria;p__Bacteroidota;c__Bacteroidia;o__Cytophagales;f__Spirosomaceae;g__Dyadobacter;s__Dyadobacter sp001898145	GCA_001898145.1_06499	LFPPEGNSYQNRFVDKLVKVPCRNGDNEWILVHIEVQGYRDPDFARRMFTYYSRILDKYGKPITAFAIFTEGNAAFMPCEYYREFMGTSVSYRYNAFKILDQDEQALRENDNPFAMVVLTVLIALKRKHFTEKELLTLKTDLIKALLSRNLRKSKVRRLLIFIRCTIRFENRHAEAKFDKVFNKLTRTREAMGIEELMKDELEKTGFGKLVDQLLETREAMGIEKFMAHWDREMARFEIEQKIEAEIVKKVTAQNNAKIVSNLLKETSFSTEEIARLVGVSPEFVQKLKIESQR		COG2010,-,COG3511,2DP1U,COG1595,-,COG2318,COG0406,COG0368,COG2038,COG2087,COG2096,COG0614,COG5464	COG1270,COG0079,COG1492,COG1239,COG1429,COG1797
GCA_001898235.1	d__Bacteria;p__Proteobacteria;c__Gammaproteobacteria;o__Berkiellales;f__Berkiellaceae;g__Berkiella;s__Berkiella sp001898235	GCA_001898235.1_01643	MELTQRYDLALKQLFLHPEMMTSLIQEFVHQPWVKDLDFSSLQTLNAKQTTDDLRTRENDLIWKIKAKDQYLYLIFLLEFQSRVDYFMAVRLLTYSGLIYQDMLKNKAQHAIRKTLPPIFSLVFYTGEKPWHAPLSLQQCLNAAIPDSLMKYQPQIEYLLLDIGRIELTQYTMPDDSLMLSLIELEKARNIAEARAAIVKAVDRLKGKVDSLKRAFYLYAAKAAKLPDRFSDVEIEKLCEGHMLPEKMERWTKELVQQGIEQGRQQALSTTRLAIHKIYKKIYARDLPYTLKQQVDNASSDELQALLDKIVDQTLADEEIV	PF04754	COG1162,COG0688,-,COG2269,COG0231,COG1509,2C2C7,-	-,COG0188,COG0187,COG0494,COG2518,COG1538,COG1028,-,COG1519
GCA_001898505.1	d__Bacteria;p__Bacteroidota;c__Bacteroidia;o__Chitinophagales;f__Chitinophagaceae;g__Puia;s__Puia sp001898505	GCA_001898505.1_01003	MRKKNDILWKGMMEEIFDDLLRFLFPEIDQVVDIDKGFDFLDKELGEIYPEPDKEADTRFVDKLIKVHCRDGKAEWFLVHLEVQGYPDKQFAERMFQYYYRIFDRYKKPVTALAIFTGRQGNKMPQCYTYTFLGTSLVYKYNICCITDYSDEMLMNSDNPFALIVLAAKMALTSRTVSDEALMDKKLLIARLLYKKGIFSEKKIAAVLTFLSNYVQFGNPQTNCILKSNSIKSPVKIILWVLLSKWRK	PF04754	COG1012,COG0161,COG3191,COG1953,COG0044,COG0388,COG0493,COG0167,2AP53	-,COG2017,COG0153,COG4888,COG1435,COG1629
GCA_001898505.1	d__Bacteria;p__Bacteroidota;c__Bacteroidia;o__Chitinophagales;f__Chitinophagaceae;g__Puia;s__Puia sp001898505	GCA_001898505.1_01340	MKQRKSDILWKVVIEEVFDDMLRFIFPDADETYDMERGFEFLEKELSEMCPEPDKAADTRFADKLVKVFHRDGEEEWVLMHVEIQGDTSRRQEFSERMFRYFYRILDRYKRPVSAIAIFTGQDGKRMPCQFTYAYRTTQLVYEYHTLAILEFTNEVLDRSTNPFAQVALAAKTALLEGKIPEQELLERKVLIARRLLRKGFQLKKTRAIMKFLKNYVLFDDPEMNRNFIERVNSQDKNNTMGIDEYCRMEGREEVQEEVIKNLLRESDFSVEKIASLVNTTVEFVNEVIEDMKAKAK		COG1138,2CI1G,COG0615,COG0392,COG0853,COG0414,COG0297,COG0192,COG0494,COG0566,COG0119,COG2755	-,-,28K10,COG4445,COG0156,COG2366,2DTGN,COG1470,arCOG08992
GCA_001898575.1	d__Bacteria;p__Bacteroidota;c__Bacteroidia;o__Cytophagales;f__Spirosomaceae;g__Spirosoma;s__Spirosoma sp001898575	GCA_001898575.1_00233	MKSRYKSPSISQYDKIVKENLEAAIPALIERLLDIHPIESVELPDDLQHTKERKPDALKRIRDRNGNIFVLHLEFQVADDPDMIYRMGDYCVMLARAYRLPIRQYVLYMGSKLPKMASELNTGDSVFRYHLLSFQQYSYKLFLNSDKPEEILFALLADFDAQSPQVILEQMVNRIYETTTGSLAFERYISQLRVLVQLRKLQPNLELVMEKLTQYFKEQEDPFFQKGQRLGFTLGLESGKKAGLEQGKKEGLEQGKKAGLEQGLEEGKKQGKRLIILNLLTQTQFSVAEIAQLTDTSNSFVQKIKKEMGA		COG0249,COG0566,2EHXS,COG0642,COG1413,COG0673,COG1082,COG0662	COG2267,COG1066,COG3637,COG3279,COG3279,COG0016,COG1570,COG1722,COG2885,COG0300
GCA_001898575.1	d__Bacteria;p__Bacteroidota;c__Bacteroidia;o__Cytophagales;f__Spirosomaceae;g__Spirosoma;s__Spirosoma sp001898575	GCA_001898575.1_00402	MAKKQANQYDRIFKENIEAVIPGLIDKLLGIKSVVSEELPDDIQHTKERKPDVLKKITDLAQNTFILHLEIQLADEPDMVYRMADYDLMLHRKYRLPVEQYVFYIGSKKPQMPTRYSTKRHQFEFPLIVLAEVDYHLFLDSDNPEEIVFAILGDFKNEKPLQAVENILNRVYATTKGDFALRRHLVQLRILAQLRKLEATTETVMERISQFFNEEKDFLFAKGLDKGMTQKEHEKNLAFTKSLIVETAFDNQKIADLVGVPISFVKQVRESLTA		COG0738,COG0225,COG2207,COG0702,COG1629,COG0613	COG1680,COG0664,COG0451,COG1506,COG1733,29FKD,COG0662,COG4977,COG3485,2DWW5
GCA_001898575.1	d__Bacteria;p__Bacteroidota;c__Bacteroidia;o__Cytophagales;f__Spirosomaceae;g__Spirosoma;s__Spirosoma sp001898575	GCA_001898575.1_01417	MQRDDTLWKAILEDIFDDFLRFFIPNADEIFNMERGFEFLDKELEQLFPPGENEFQPRYVDKLVKLFTRNGQEEWILVHVEVQGYVDTDFAHRMFTYYYRILDKYQHPITAFAILTDANRQFRPKVYERSFLGTHLRYEFNTYKVLAQTDDEIDRSDNPFAIVVQTVKLALQGRKRGIDGEVLLELKLDLAKRLLVKKIAKAKIRVLMDFLRHYVRFHSDTLRTKFDEQISILTNQRKTMGLEEFLLQRAERQGEKRGERKGEKKGIEKTKKLFIQNLLTKTNHSDELIADLADVDVSLVSKLRHKLKS	PF04754	2E0NT,COG1595,2CA51,COG3653,COG2318,COG0308,COG0852,28IB6,COG2234	COG1249,29KB5,COG0457,COG1595,2DNB6,COG0177,COG0105,COG0618,COG0545,COG0127
GCA_001898575.1	d__Bacteria;p__Bacteroidota;c__Bacteroidia;o__Cytophagales;f__Spirosomaceae;g__Spirosoma;s__Spirosoma sp001898575	GCA_001898575.1_02272	MSLYNDNERFISILSDYGFKVTFGNETDTRFLRRALQALIQSPIAIKHVEFIESEIPGLTKDSRSGVYDIACVDETGNQFIVEMQLSKYPDFIQRMKFYSFYRLNTLIRKGKYRFEGLPKIYCIGILAFNIFPHIIDYHNIAVLKNEKGELIDDQTTFITIELAKFKKRLVNVQTDLDKLIYTMKTLHKVTKPKQFPQFWSEEWLEAAIKELDTRAMTPEKRMAYEMTLSANALAIENENRKIQEAREAENQAVKTETVIKALKRGKLTIEEIAEDSGVNVDFVLKIRRGLSQNR	PF12784	COG5464	COG5464
GCA_001898575.1	d__Bacteria;p__Bacteroidota;c__Bacteroidia;o__Cytophagales;f__Spirosomaceae;g__Spirosoma;s__Spirosoma sp001898575	GCA_001898575.1_03453	MGKQASQYDKIFKENIEAVIPSLMQNILGITAVKSEELPDDIQHTKERKPDVLKKITDNQGKTFVLHLEFQLVDEPEMVYRMADYHIMLARKYKIPIRQYVLFLGAGVPKMETRYESELMHYEFPLIAFTDLDYHTFLQSEQPEEVILGVLANFRGESPETVLHQIIRRVEETTQGDLALKRYFSQLRVLAQLRNLGQTLGELAMDSIAKFVSIEKDAAYMVAQEKEQIKFVTNLLNDTDFSVERIAKVAGVSVDFITNIQQKLTSDK		-,-,COG4585,COG2197,COG2856,COG2366,2A54J	2ED0K,2CEM2,-,2BWFJ,-
GCA_001898575.1	d__Bacteria;p__Bacteroidota;c__Bacteroidia;o__Cytophagales;f__Spirosomaceae;g__Spirosoma;s__Spirosoma sp001898575	GCA_001898575.1_03988	MTEAQLLTVKINIAKELLASQLSKDKVRSLMNFLRYYVRLENQEAVDKFERAVEAITQQNTTMGIEQFLLERAKKEGIEQGIEQGMREKNLAFTQMLLQETSFTVEQIARLVGVPVSFVEEVKKKSV		COG3292,COG1572,COG1572,COG3836,COG0584,COG1409,COG4299,COG5464	COG3661,COG4299,COG3525,COG1940,COG0738,COG1609,COG2152
GCA_001898575.1	d__Bacteria;p__Bacteroidota;c__Bacteroidia;o__Cytophagales;f__Spirosomaceae;g__Spirosoma;s__Spirosoma sp001898575	GCA_001898575.1_03989	MKRDDSLWKAILEDVFDDFLRFFYPKAEELFLLNRGFDYLDKELEQLFPPEQDSYQPRYVDKLVKVYTRQHDQVQEQWILIHIEVQGYKDPNFAERMFQYYCLIYRWS		COG3292,COG1572,COG1572,COG3836,COG0584,COG1409,COG4299	COG5464,COG3661,COG4299,COG3525,COG1940,COG0738,COG1609
GCA_001898575.1	d__Bacteria;p__Bacteroidota;c__Bacteroidia;o__Cytophagales;f__Spirosomaceae;g__Spirosoma;s__Spirosoma sp001898575	GCA_001898575.1_04792	MAKQVNQYDKIFRENIEAVLPSLMDTILGITAVELEELPDDIQHTKERKPDVLKKITDVHGTTFVLHIEFQLVDEPEMVYRMAEYFIMLVRKYKTAVRQFVIFLGANQPQMPTQLDVDVLRFRFPLISFIQIDYRLFLKANKPEEILLAVLANFNTSSPEAVLKSIIERIEETAKGDFSLRRYFSQLRVLAQLRNLELVLKTTMDSIAKFISEERDVLYLRGFDKGEEKAEERVVKNLLTKLSLSLEEVADIAGVSVEFVNDIQQRLTNAK		COG2374,29Y6Z,COG1621,COG2730,COG1349,COG3393,COG3533	2E3VP,28H95,COG3832,COG0640,COG0845,COG0841,COG1538,COG2936
GCA_001898575.1	d__Bacteria;p__Bacteroidota;c__Bacteroidia;o__Cytophagales;f__Spirosomaceae;g__Spirosoma;s__Spirosoma sp001898575	GCA_001898575.1_04942	MRSDRAGLTTVESALIEYLCRMETGIYIPIISDYGFKATFGNEADSLFLRTALQALIKSETPIREVRFDKNVFEALTIDSRSGIFDLACTDENGSQFIVEMQLGLAPHFVQRMKFYALHKFNTVVERGEFDYANLPKIYAIAILAKSILPTAHFHTVANLRSEAGEIIDTQMTFITVELAKFNKLVTEIETVLDKLVYTMKTLHTTEPTQYPAFWNEEWLKRAIDELDTRKMTTEERAYFARVTAANAEAVKAEKQKIREAVEQKEIQAITKALKGGKLTIEEIAEYNGTSVDFVLEVQRSLSKNS	PF12784	COG5464	COG5464
GCA_001898575.1	d__Bacteria;p__Bacteroidota;c__Bacteroidia;o__Cytophagales;f__Spirosomaceae;g__Spirosoma;s__Spirosoma sp001898575	GCA_001898575.1_05547	METGIYIPIISDYGFKATFGNEADSLFLRTALQALIKSATPIREVHFDKNVFEALTIDSRSGIFDLACTDENGSQFIVEMQLGLAPHFLQRMKFYALHKFNTVVERGEFDYANLPKIYAIAILAKNILPTAHFHTVANLRSETGEIIDTQMTFITVELAKFNKQVAEIETDLEKLVYTMKTLHTTEPTQYPAFWNEEWLKRAIDELDTRKMTPEERAYFARVTAANAEAVKAEKQKIREAVEQNEQSIKAETVKNLLGLNLLSAAQIAKTVGVTEDFVRKLSVDR	PF12784	2C435,COG3385,2FEW2	-
GCA_001898575.1	d__Bacteria;p__Bacteroidota;c__Bacteroidia;o__Cytophagales;f__Spirosomaceae;g__Spirosoma;s__Spirosoma sp001898575	GCA_001898575.1_05766	LAFNRYFNQLRVLAQLRNLSDNRKDIAMDSLDNVFSIEKDFIYMIGLDKGEEKGKEKAKEEVVRNLLTKTSLSVEQIADVAGVSVEFVDKIRQKMAATE		COG0399,COG0845,COG1807,COG2204,-,COG0204,COG0208,COG5000,COG4942	2CB46,COG4913,COG4924,2F0NY,COG1199
GCA_001898575.1	d__Bacteria;p__Bacteroidota;c__Bacteroidia;o__Cytophagales;f__Spirosomaceae;g__Spirosoma;s__Spirosoma sp001898575	GCA_001898575.1_05841	MRRKNDILLKSAFEEAFPDLLRFFFPEADELFDMNRGFEFMDKELSELFPELEKQGGSRFVDMLVKAWLLDGTEEWILVHLEIQGDDTRGFAHRMLQYWYRIYDRYEVDIVALAVFTGGKNQPRPDQYHKRFLGTEITYKYNAYHILDHSESELIAMANPFALIVLAAQKALLLGKIPEKELGEERLTIAKALIQSQRYDSEQIQRFLFFLKTFVYIGDPDINRNFDKEIELLTGSQKAMGIIDTIKMLAREEGLEEGYEQKSIEVVRKLLLAEKFTDAEVANFASVSDEFVRRVKSELKK		COG4206,COG0702,COG2072,COG1649,COG4145,-,COG0318,COG3342,-,COG2133	28JGQ,COG0247,COG4194,COG0848,COG0848,COG3063,COG3595,-,COG1629
GCA_001898575.1	d__Bacteria;p__Bacteroidota;c__Bacteroidia;o__Cytophagales;f__Spirosomaceae;g__Spirosoma;s__Spirosoma sp001898575	GCA_001898575.1_06392	MPIDNIHDKFFKESFSRKDITAALLEQVLPSELVERLDLAALELANGSYVDEVLQEHFADLLFDCPYQGQTTVQIALLLEHKSYREKYPHWQLLRYLLNGWEDDRKQKRPPMIRIPIVIYHGTARWQYQPMIDSFAEVQPPLPQYIPEFQYHLVDLSVLSDSQIATFKSRFLETVLLLLKHRQNERFLLASGDRLFYWLTEYVDTREGENFLRTTLVYLASVTDISKHTLIEQLFLNTPIATKAMTVLDYWIETGIEKGMKQGLERGLEQGRAEAVADVIRNAYQASNGRVDVDFLAMLTRYTPAQVIEIVESIRQEQA	PF04754	COG3464,-,COG2270,COG2267,2C2Y3,2DB73,COG1331	COG0432,COG2849,COG1741,29HSV,COG3485,COG1826,COG3279,COG2972,COG0817,COG0392,COG1215,COG4122,COG0726
GCA_001898625.1	d__Bacteria;p__Proteobacteria;c__Gammaproteobacteria;o__Burkholderiales;f__Burkholderiaceae;g__Pigmentiphaga;s__Pigmentiphaga sp001898625	GCA_001898625.1_02294	MQPPIDFVSSPAPWLAPQRSFTLSEPGQPLPATPSRRAPPPLLDLRNDLVFKLLFTRAPHLLADLINAVRHDETPIVVERILNPQIDAGDLDGKTIVLDLHARDAAGQLYNIEMQVRRYERWPARSAYYLARTLSEQIQRGQDYELLKPAIAIHFLAHDLFDDPEQADWRFELRDRLQPAIRLGKELQLHIIELPKAERLGCLPAALSAWVACFQHGWEEASMKDITHEPVREAVGRLKVLTMDDDARWRAYAREKAIADDAAALAYATRTGMEQGRARGLEQGLEQGREQGLAQGRRQGESALLERLLARRFGPLPDATIQRLREASDVELEAWSANLLDAATLAKVFGE	PF12784,PF14261	COG0280,COG1052,COG0457,COG4932,COG1629,COG3712,COG1595	COG0603,2CG0R,COG2223,COG2169,COG1378,COG3181,COG1804,COG3181,COG1234,COG0583,COG3384
GCA_001898705.1	d__Bacteria;p__Proteobacteria;c__Alphaproteobacteria;o__Caedimonadales;f__Caedimonadaceae;g__Paracaedimonas;s__Paracaedimonas sp001898705	GCA_001898705.1_00703	MSKNRLSPHDRYIRSVFTNPKVVREFFEANLPDKVKAAIDLNNIEPQKESFINDKLKQQISDILFATKFNNEDGYLYVLLEHASTPDRMLPLRLVKYMSAIVDQHLKKSENNKLPIIYPMVLYSGQKPFPYSTDLFELYGANKDLAREIMGRPYKLVDLTQASDEELKKYFWFGAAALIAKHIKDPDIMPTFKVAIDLFRKIESLGEKQYIEDYIYVTLSYIVEAADIKDKEAFIETIRKGLTEIDEDKIMTLAEQWKQEGRQAERLEVARSMLQKGLDAQVIMEVTGLSEADISKLLN	PF04754	2DHRS	COG0389
GCA_001898725.1	d__Bacteria;p__Proteobacteria;c__Alphaproteobacteria;o__Caedimonadales;f__Caedimonadaceae;g__Paracaedimonas;s__Paracaedimonas sp001898725	GCA_001898725.1_00039	MSKNRLSPHDRYIRSIFTIPKIAREFFEAHLPEKVKEAIDLNTIEPQKDSFIDDKLKQQISDILFATKFNNEEGYIYCLLEHASTPDKMLPLRLVKYMSAIIDQHLKKSESNKLPIIYPLVLYTGQKPFPYSTDLFELYGANQDLAREIMGRPYKIVDLTQASDEELKKYFWFGAAALIAKHIKDPDILPTLKVAIDLFRKIENLGEKQYIEEYIYVTLSYVVEAAEIKDKEAFIETIRKGLTEINEDKIMTLAEQWKQEGLEKGRLEIARSMILKGFDTQIIMEVTGLSQEQVSELIH	PF04754	COG1502,COG3109,COG2161,COG3668,COG2135,-,COG2801,COG0494,-,-,2C9DA,2DHRS	COG1974,COG0389,COG0340,-,COG1961,-,COG2843,29EBC,COG1434
GCA_001898725.1	d__Bacteria;p__Proteobacteria;c__Alphaproteobacteria;o__Caedimonadales;f__Caedimonadaceae;g__Paracaedimonas;s__Paracaedimonas sp001898725	GCA_001898725.1_01399	MSKNRLSPHDRFIRSVFTNPKVVREFFEANLPEKVKEAIDLNTIEPQKESFIDDKLKQQISDILFATKFNNEEGYLYVLMEHASTPDKMLPLRLVKYMSAIVDQHLKKSESNKLPIIYPLVLYTGQKPFPYSTDLFELYGANKDLARGIMGRPYKLVDLTQASDEDLKKYFWFGAAALIAKHIKDPDIMPTLKVAIDHFRKIESLGEKQYIEEYIYVTLSYIVEAAEIKDKEAFIETIRKGLTEINEEKIMTLAEQWKQEGLQQGKLEIARSMMLKGLDTQIIMEVTGLTKEQVSELIH	PF04754	COG3109	COG1974,COG0389,COG3654,COG1961
GCA_001899505.1	d__Bacteria;p__Proteobacteria;c__Gammaproteobacteria;o__Legionellales;f__Legionellaceae;g__Legionella;s__Legionella sp001899505	GCA_001899505.1_00096	MNNKNNQISNAHDQFFRTAMADKRVARDFLMAWLPSELYKSVDFEQLEIQPRSYINDIRKESAVDVLFKTAIEGHDAYLYLLLEHQSTPDQLMPFRMLKYICNIIDHHLKTYDTKKDKKIPLIYPLVIYHGKRKYPFSTDLSDLIDAPPALVERYFLKPFQLIDLGQIDDETLKQHAWSGVMEFALKHIFARDILPSLKEIASILHHLDNSGGRDFIAIVLQYLLERGELSDREAFFKLIDTQISHEVGEKIMSLAEQLKEEGRIEGELNKEREIAKRMLDEGAEPTFVAKVTGLSLDKIKMLQKH	PF04754	2A0UF	-
GCA_001899685.1	d__Bacteria;p__Bacteroidota;c__Bacteroidia;o__Chitinophagales;f__Chitinophagaceae;g__NS-102;s__NS-102 sp001899685	GCA_001899685.1_00574	MKNTRKNTAPLIGRFIDPLTDFGFKRIFGSEPNKDLLIAFLNELFKGRKVIKDLVYNPQENNGPVQHYRKTIFDLICTGKDGEIFIIEVQRADQKFFTDRAVFYTASKLYEQGPKGKKNWDFELKEVYLIAVMDFNFENVQPGKYLHRVRLAEEETGQTFYNKLGFIFLELPNFNIEEKDIKTDLERWMYVLRNMAKMEKIPVILHKKIFQKLFDIAEVANLKKTEYMLYEKALLDKWTDYAVRETAKEKIKTAKEEAKTAKEETKIAKEEAKTAKEEAKIAKEEVKIAAEKAKISEKKGMEKGVEQKSHEVVKKLISRPGFTDAQISDIAGVSVDYVKKLRLSLKKKK	PF12784	COG4206,COG1435,2E1FR,COG3119,COG2081,COG0665	COG1053,COG0673,COG3511,COG4680,COG5499,-,-,COG3184,COG1012,COG4977
GCA_001899685.1	d__Bacteria;p__Bacteroidota;c__Bacteroidia;o__Chitinophagales;f__Chitinophagaceae;g__NS-102;s__NS-102 sp001899685	GCA_001899685.1_00631	MENTTTKIPSPIGMFIDPLTDFGFKKIFGSEPNKDLLIAFLNELFKGRKVIKDLSYNPQENSGTVRHYRKTIFDLTCTFYKRNI	PF12784	COG0642,COG2198,COG3279,COG0667,COG0229,COG2010,COG0673,COG1082	COG0810,-,COG0226,COG0457,COG0838,COG0377,COG0852,COG0649,COG1905,COG4319,COG1894,COG0614,COG1034
GCA_001899685.1	d__Bacteria;p__Bacteroidota;c__Bacteroidia;o__Chitinophagales;f__Chitinophagaceae;g__NS-102;s__NS-102 sp001899685	GCA_001899685.1_03124	MKFDDSLWKGILEDLFADFLRFFFSNADEIFDMKKGFEYLDKEMAQITIESDPESPKYVDKLVKAYTREGNEQWVLVHVEVQGYADKYFEERMYIYNYRIFDRYRQRITAIVLLTDRDRKFHPTAYHSEFLGTEIRYRFNTYKVLDQSEDELHKSSNPFAFVILTALLALKRNRLTDEALLDLKLGLTRNLLERNFSKSTIRGIFYFIRNYVAFADPGNNINFDKTIDSITPKSRHMGIVEMIKERETRKILQQGKAEGKAEGKAEEVRNLITKLGLPDAQAADVAAVPVAFVKKVRASLKKKK		COG3158,2BV6Z,28H89,COG0047,COG4232,COG1595,COG0178	COG1373,COG0673,28M5E,COG1402,COG1250,COG4948,COG0697,COG0329,COG1028,COG2207,COG3525
GCA_001899685.1	d__Bacteria;p__Bacteroidota;c__Bacteroidia;o__Chitinophagales;f__Chitinophagaceae;g__NS-102;s__NS-102 sp001899685	GCA_001899685.1_03176	MHKKPIANRDNAMPRKKDDALLKAAFEELFPYLLRFCFPDADKVFDFRKGFVFLDKELTELFPELKKQGGSRFVDMLVKTFLKNGKEEWILVHIEIQGSSVKGFPKRMFQYWYRIYDRYGVDITALAIFTGNKRQQHPHIFHKTFMGTEITYRYNAYHIFDHSEAELLAMDNPFALIVLAAQKALLQGKVAEEELASHRLTVARALIQSKKFSHNKIKRLLLFLKNFIYVGNEEINRKFDNQIEQLTGGKITMGIIETIKKIEREEGIEIGMKKGIEKGIEKGMERGIEKGKQEVIENLIIKLGLSDKQVADVTEMPVSFVKKIRAALKKKK		COG3291,COG1305,COG2207,COG1960,2BP0W,-,COG1396,-,2B845,2DP64,-	COG0740
GCA_001899685.1	d__Bacteria;p__Bacteroidota;c__Bacteroidia;o__Chitinophagales;f__Chitinophagaceae;g__NS-102;s__NS-102 sp001899685	GCA_001899685.1_03370	MLSLAMTKMKKPPIIPIGRYIDPLTDFGFKRIFGSEPNKDLLIAFLNELFKGRKVIKDLVYNAQENNGPVKRYRKTIFDLTCTGGDGETFIIEMQRAEQKFFTDRAIFYTSSKLYEQAPKGNKNWDYELTEIYFIGLMDFNFDNTPQDKYLHRVRLAEEETGHTFYNKLGFIFLELPNFNLKEKDIKTDLQRWLYVLRNLWKLEKIPVILHRRIFQKLFHISEVANLKKEEYMLYEKNLLDKWTEYSVLKTAEEKGMERGMERGMERGIEKGIEKGIEKGIEKGKEQFVRNLLLNTGFGIAKIAALANVTEAFVKKIKGERKNQ	PF12784	COG4102,COG0526,COG0760,COG0694,COG5549,COG3682,COG1629	COG0488,COG0782,COG0640,COG3832,COG2259,COG0553,COG0671,COG0671,COG2045
GCA_001913845.2	d__Bacteria;p__Cyanobacteria;c__Cyanobacteriia;o__CACIAM-69d;f__CACIAM-69d;g__CACIAM-69d;s__CACIAM-69d sp001913845	GCA_001913845.2_00587	MGFIDPKTDFGFKRIFASPNSRPILKSLLNALIYDGQLRIQDLEILDPYQQPEIPDFKLSILDVKAQLDDGSTVIIEMQVAKVEAFIQRILYNTTKAYASQLGRGKYYWDLRPVIAVTITDFILFDDPEVDQSLPISRFSILNEETHALCTSQLRWIFVELPKFGKDLVDLEGLVDRWLFFLQRAGELQQAPPELTSDHDLQSALDIANESQLSPAELRFFEAELDRLRVMQGQIFSARDEGLAEGLAEGLAEGRAEGLAAGRAEGITLGAKQRELEIARELLKTLDPETVSRVTGLSIEQVQDLAQATDDP	PF12784	COG0745,COG1136,COG0577,COG0845,COG1309,COG0302,28IX5	COG0625,COG4191,COG0758,2EIT8,-,COG1452,COG0484,COG0539,2CJ9B,2C8GT
GCA_001913845.2	d__Bacteria;p__Cyanobacteria;c__Cyanobacteriia;o__CACIAM-69d;f__CACIAM-69d;g__CACIAM-69d;s__CACIAM-69d sp001913845	GCA_001913845.2_03027	MALALLAIATLVLSGKPMRFINPKTDYAFKKIFGSEQSQDILISFLNAVLYEGNSVIRELEILNPHLGPRIRGFKDTYLDIKATISDGHGQTETVIIEMQVLNVEGFQKRILYNAAKTYSNQLAIGDGYTDLQPVIALTIVDFEMFPELDQLISRFVLKERTYLTDYSSIYDIELVFIELPKFQKELADLETLMDKWLYFLKAARKLESVPPSMEAVPEIQKAFAIANQANLNAQELDELEHQEIFIQDQRNSIKKALSQGIEQGIEQGIERGIEQGKLAAQRAIAQQLLGVLDDEAISRTTGLDLEAIAQLRTDDPLNS	PF12784	COG1104,COG0030,COG0730,COG0811,COG0724,COG0438,COG0077,28NJH,COG2875,2E6E6	2ECEJ
GCA_001914195.1	d__Bacteria;p__Firmicutes;c__Bacilli;o__Lactobacillales;f__Streptococcaceae;g__Streptococcus;s__Streptococcus mitis_F	GCA_001914195.1_00780	MILRHPGISPTNDLVAKKIFSNPEITCQFIRDMLDLPAKNVTILEVSNIHVLPSMPYSAQDFYTSIDVLAELDNGTQVIIEIQVHHQNFFINRLWAYLCSQVNQNLEKIRQREGDTHQSYKHIAPVYAIAIVDSNYFQDDLAFHSFSMREDTTGEALTITNNGQEHHLVKMAFLELKKYRETSKDEVRKPWLEFFGNKPFTQEPERAISQADQLLDYKSWSEEDRKMFSQTYARRTSVIGSGLCLGDC	PF12784	-,-,2DKDC,COG0104,COG0590,COG0756,COG0406,COG1066,COG0288,COG2339,COG0462	COG5464,COG5263,COG3666,COG3666,COG4509,COG0258,COG1832,COG2855,COG0436
GCA_001914195.1	d__Bacteria;p__Firmicutes;c__Bacilli;o__Lactobacillales;f__Streptococcaceae;g__Streptococcus;s__Streptococcus mitis_F	GCA_001914195.1_00781	MREEQALLAQDYALETARAEGLEQGLERGKLFAFLDMVRQGLLTSEVASQQLGMTVAEFESLLKEHHK		-,-,2DKDC,COG0104,COG0590,COG0756,COG0406,COG1066,COG0288,COG2339,COG0462,COG5464	COG5263,COG3666,COG3666,COG4509,COG0258,COG1832,COG2855,COG0436,COG1381
GCA_001914195.1	d__Bacteria;p__Firmicutes;c__Bacilli;o__Lactobacillales;f__Streptococcaceae;g__Streptococcus;s__Streptococcus mitis_F	GCA_001914195.1_01898	MFSQLRMREEQALLAHDYALEQAEEKGLERGLERGRAEGIEQGLERGKVEGREEGKLFAFLDMVRQGFLTSEVASHQLGMTVAEFEALL		COG3583,COG3250,COG3669,COG5464	COG5464
GCA_001914195.1	d__Bacteria;p__Firmicutes;c__Bacilli;o__Lactobacillales;f__Streptococcaceae;g__Streptococcus;s__Streptococcus mitis_F	GCA_001914195.1_01899	MTLRHPGISPTNDLVAKKIFSNPEITCQFIRDMLDLPAKNVTILEGSNIHVLPSLPYSAQDFYTSIDVLAELDNGTQVIIEIQVHHQNFFINRLWAYLCSQVNQNLEKIHQQEGNTHQSYKHIALVYAIAIVDSNYFQDDLAFHSFSMREDTTGEVLTITNNGQENHLVKMAFLELKKYRETSKDEVRKPWLEFFGNKPFTQNPQRAIIQADQLLDYKSWSEEDRKMFSQLRMREEQALLAQDYALEQAEEKGLKRGLERGKLFVFLDMVRQHVLTSEFASEQLGMTVAEFEELLKDHHK	PF12784	COG3583,COG3250,COG3669	COG5464
GCA_001915545.1	d__Bacteria;p__Bacteroidota;c__Bacteroidia;o__Bacteroidales;f__Bacteroidaceae;g__43-108;s__43-108 sp001915545	GCA_001915545.1_02174	MELQDKYIRFDWNFGVLEGFLTVLIGDEIHIVEILESEGNQQTENDKFNRVDIKALNSKNEIVIIEIQNTRELYYLERILYGVAKAITEHISLGETYYKVKKIYSISILYFDIGHGTDYLYHGQNIFKGVHTGDFLQVSTREKDAIVPRMPSEIYPEYFLIRVNEFNKVAVTPLEEWIEYLKTGIIRPDTTAPGLGEAREKLKYYSMTPQERHAYDEHLSALMIQNDVLDSAKLEGKIEGKIEGRLEGRAEGREEGREEGIKEGVLRNARRMKEKGFSTEDIMEITGLTFEEVSQL	PF12784	COG4206,COG0457,COG5434,-,2DWZ4,COG5545,-	2DBIZ,COG5434,COG3533,COG1680,28I1E,COG1082
GCA_001915575.1	d__Bacteria;p__Bacteroidota;c__Bacteroidia;o__Bacteroidales;f__UBA932;g__RC9;s__RC9 sp001915575	GCA_001915575.1_00694	MGQTVELPEALESPELRALFGAGEIAAFDRDKREQYDTDMITERDYENILRYAREQGLEQGEAKGSYEASVRIAGKLLASGMSREEVSALTGLSSEQLADIVL		COG2885,-,COG0457,28N72,28MPF,-,2F0Y8,COG5464	COG0582,-,COG2937,COG0809,COG3093,COG0167,COG1058,COG0488,COG2199
GCA_001915575.1	d__Bacteria;p__Bacteroidota;c__Bacteroidia;o__Bacteroidales;f__UBA932;g__RC9;s__RC9 sp001915575	GCA_001915575.1_00695	MQTSKSGNIQRFVNLCSDAGFKAVLCDPANRQLLVALLNIVLPPERRVVELDYATTEIPGVTLSNKTSRVGLAVHLFRQNALHCGGAA		COG2265,COG2885,-,COG0457,28N72,28MPF,-,2F0Y8	COG5464,COG0582,-,COG2937,COG0809,COG3093,COG0167,COG1058,COG0488
GCA_001915575.1	d__Bacteria;p__Bacteroidota;c__Bacteroidia;o__Bacteroidales;f__UBA932;g__RC9;s__RC9 sp001915575	GCA_001915575.1_01222	VRNLSYMTTELPQFSPPSMRVRLEAFQRLFDACEIDRFEPRVKLNYEKDMITERDCYNIIQTAKHDGREEGRDHGTTRKAE		COG1566,COG1538,COG1309,COG1629,2C1YQ,COG1409,COG3808	COG0664,2AF5D,COG1629,COG0446,COG3507,COG0532
GCA_001915575.1	d__Bacteria;p__Bacteroidota;c__Bacteroidia;o__Bacteroidales;f__UBA932;g__RC9;s__RC9 sp001915575	GCA_001915575.1_01259	MKSSRQPSRESARRYVDILSDAGFKAVFGDRRNKDVLIDLLNVVLPPHRRVRDLSYMTTELPQFSPLSKGVRLDLRCSAHDGTVFIVEVQCYRQANFFRRCVLYAAKSYDAGAAKADGQRYIIPPIYLVCLLSGTFQDFQTDCGGERNDPDNFLSEYTFREKTTLAVPDETINLLFLELNRFDRDLGRCVSDLDRWCYALKHVGTLDALPGELRLEAFRRLFDACEIARFEPQVKLTYEKEMITERDYYNIIETAKDDGREQGRAEGLQAGIEQGSLEAATRIAKAMLADGEPVEKVIRFTGLSREQVCSLE	PF12784	COG1109,COG0242,COG0816,COG0739,COG0743,COG0750,COG0322,-,COG0268,-,292UM,COG0471	2CBAS,-,COG2244,COG1132,2DRDY,COG0681,28RJ8,2DQ0P,28PK7
GCA_001915575.1	d__Bacteria;p__Bacteroidota;c__Bacteroidia;o__Bacteroidales;f__UBA932;g__RC9;s__RC9 sp001915575	GCA_001915575.1_01547	METSIAQKYVDLTSDAGFKAVFCDPANKNLLIDFLNTVLPPDRKISDLTYATTEFPGVTLYNKASRLDLRCRDALGRNFIVEVQNYWQEYFFRRCAYYAARIYSYGAEKGDRQSYDVDPVFMIGLLNTDIGLGRDGAVWKDRYISSYTFRELSTGQVEDDTIFITFVELYRFRRQRFKDCTDAFEQLCWSLKNMQNTGSVPEGTLDLRLLDLWRAGEIAAFSEGKRAQYDADMITERDHENMMYSAEMKGRKEGEAEGVAKVAKAMLAAGMPTAQIVLLTGLSEEQVERLK	PF12784	COG1003,29A5Q,COG1720,COG0739,COG0426,COG0477,COG2966,COG0250,-,COG0662,COG0472	-,COG0451,COG1216,COG0438,2E0ZH,COG1216,COG0562,COG0463,COG0451,COG0110,2DVZS,2DVZS,COG1181
GCA_001915575.1	d__Bacteria;p__Bacteroidota;c__Bacteroidia;o__Bacteroidales;f__UBA932;g__RC9;s__RC9 sp001915575	GCA_001915575.1_01564	MYVNPLSDAGFKALLCDPANKAELIRFLNVFLPGDRRVADLEYATTGFPGITLANKASRVDLRCTDLDGRNFIVEVQRSPQPNFFRRCVYYASRIYALGSRKGDRQQYDLLPVYLVALLDRDFGFDRSDFSWNDRYISSYTFREMASGQVEDETISIIFVELNRFRKIQFEECRTAAEEWCWMLKNMEGLRPTQEEIKTVYYELEELLDAARISGFNKEKRARYDADMITERDYYNILETAKKEGEAAAASQIAKKLLASGMPEAQVADITGLTAGQVAGLK	PF12784	COG1216,COG0562,COG0463,COG0451,COG0110,2DVZS,2DVZS,COG1181,COG0436,COG0399,COG2244	COG3177,COG5464,COG2244,COG0662,COG1835,COG0662,COG1670,COG0236,COG0318,COG0110,COG0399
GCA_001915575.1	d__Bacteria;p__Bacteroidota;c__Bacteroidia;o__Bacteroidales;f__UBA932;g__RC9;s__RC9 sp001915575	GCA_001915575.1_01566	MKTSRQISPASAHRYVDILSDAGFKAVFGDRRNKDVLIDLLNVVLPPHRRVQDLSYMTTELPQFSPLSKGVRLDLRCSAHDGTVFIVEVQCYRQANFFRRCVLYAAKSYDAGAAKADGQRYIIPPVYLVCLLSGTFQDFQTDCGGERNDPDNFLSEYTFREKTTLAVPDETINLLFLELNRFDRDLDRCVSDLDKWCYALKHVGTLDALPGELRLEAFRRLFDACEIARFEPQVKLTYEKEMITERDYYNIIETAKDDGREQGREEGRAEGLQAGIEQGSLEAATRIARKLLASGMPQRQVCELTGLSDEQITALE	PF12784	COG0463,COG0451,COG0110,2DVZS,2DVZS,COG1181,COG0436,COG0399,COG2244,COG5464,COG3177	COG2244,COG0662,COG1835,COG0662,COG1670,COG0236,COG0318,COG0110,COG0399,COG0438,COG1216,2DR4Q
GCA_001916005.1	d__Bacteria;p__Firmicutes_A;c__Clostridia;o__TANB77;f__CAG-508;g__CAG-269;s__CAG-269 sp001916005	GCA_001916005.1_00037	MMAVFETIQQDNKRIYRRGKKEGIMEKSIEIAKKLLKENFSKEKVASITGLSESEIENIK		COG5464	COG5263,COG4932,-,COG3764,COG1396,2E3EN,COG5002,COG0707,COG0772,COG0472,COG0769
GCA_001916005.1	d__Bacteria;p__Firmicutes_A;c__Clostridia;o__TANB77;f__CAG-508;g__CAG-269;s__CAG-269 sp001916005	GCA_001916005.1_00038	MAIIESAIDEKECKRKDYLYPRVNAIILYTGKQKWNVSKTFHETQVTSILEKAIEFAKYILVDINNYTEEKLLETPSFMTKALLIEKAKDNEQIANYIEKIVEIINKDKENYSNNIKEIFKIN	PF04754	COG5464	COG5464,COG5263,COG4932,-,COG3764,COG1396,2E3EN,COG5002,COG0707,COG0772,COG0472,COG0769
GCA_001916005.1	d__Bacteria;p__Firmicutes_A;c__Clostridia;o__TANB77;f__CAG-508;g__CAG-269;s__CAG-269 sp001916005	GCA_001916005.1_00077	MINILGYNFLDVEDYISETAIVLEKHREYEVLTGIKWYFIELPKFRKQNPDMNEKINQWLAFIDDYDREMVKVAEEKNEKLKKARIEMNYLTGEAETRRLAELREKWEMDRVSAINHATRKGKKEKSIEIAKKMLKEKVPIEMIEKFTELSKEEIKKLK	PF12784	COG5464	COG0136,COG1215,COG0779,COG0195,COG2740,COG1358,COG0532,COG0858,COG0618,COG0130
GCA_001916005.1	d__Bacteria;p__Firmicutes_A;c__Clostridia;o__TANB77;f__CAG-508;g__CAG-269;s__CAG-269 sp001916005	GCA_001916005.1_00130	MINILGYNFLDVEDYISETAIVLEKHREYEVLTGIKWYFIELPKFRKQNPDMNEKINQWLAFIDDYDREMVKVAEEKNDKLKKARIEMNYLTGEAETRRLAELREKWEMDRVSAINHATRKGIEEGEKKNSIEIAKEMLKEKMPIEMIIKFTKLTKEEIEKIK	PF12784	COG5464	COG0216,COG0428
GCA_001916005.1	d__Bacteria;p__Firmicutes_A;c__Clostridia;o__TANB77;f__CAG-508;g__CAG-269;s__CAG-269 sp001916005	GCA_001916005.1_00459	VYKYKNKNIFFLIEHQTKIDYSMPYRILEYETEIMKSAIDIRKVKNKEYKLPLVIPIVLYTGKKKWDAKRYLEESQETLDGVKIKAGNYNLVDINDFTKEELLQEETLISKMMLLEKSESTEETIEMLEKIIPGIKKDDEELLKRIISILFGEKIGEEKTKELIEKIDGGDGKMLAVVDMIRNENQMYINMGRKEGRKEGRKEERKIRNIEIAQKLLKLKMPITQISEVTELTEKEIKALKQS	PF04754	COG2348,COG0787,COG5521,COG0465,-,-,COG3959,-,COG3827,COG0261,COG0211	COG0742,COG0711,-,COG1674,-,COG1236,COG3387,COG0057
GCA_001916005.1	d__Bacteria;p__Firmicutes_A;c__Clostridia;o__TANB77;f__CAG-508;g__CAG-269;s__CAG-269 sp001916005	GCA_001916005.1_00663	MLDIEMQMEDEKDIDERATSYMGKLISEQLQVGHKYTELKKSIVIFITNYNFLKRNSYHSVGRLKFEKTLKEKK	PF12784	COG5464	-,COG5464,-,COG0234,COG0459,-,-,COG0441,COG0012,-,COG0608,COG0608,COG0317
GCA_001916005.1	d__Bacteria;p__Firmicutes_A;c__Clostridia;o__TANB77;f__CAG-508;g__CAG-269;s__CAG-269 sp001916005	GCA_001916005.1_00665	MEKRNRTAEKKNGITKGEKNEKIKIAKELLKLKMPIEQIIQITKLPKEEIEKYK		COG5464,-	-,COG0234,COG0459,-,-,COG0441,COG0012,-,COG0608,COG0608,COG0317
GCA_001916005.1	d__Bacteria;p__Firmicutes_A;c__Clostridia;o__TANB77;f__CAG-508;g__CAG-269;s__CAG-269 sp001916005	GCA_001916005.1_00838	MAIIESAIDEKECKRKDYLYPRVNAIVLYTGKQKWKVSKTFNEAQVSSILEKAIEFAKYILVDINNYTEEKLLETPSFMTKALLIEKAKDNEQIANYIEKIVEIINKDKENYSDNIKEIFKIMLTQIIKNKIGKEKTDEFLNKLNIGGDGDMMAVFETIQQDNKRIYRRGKKDGIVEGIKQGISQGIMEKSIEIAKKLLKENFSKEKVANLTGLSEKEIEKLK	PF04754	COG5464	COG2208,COG0457,-,COG0736,COG0084,COG0501,COG1704,COG3584,COG0708
GCA_001916005.1	d__Bacteria;p__Firmicutes_A;c__Clostridia;o__TANB77;f__CAG-508;g__CAG-269;s__CAG-269 sp001916005	GCA_001916005.1_00885	MLDIEMQMEDEKDIDERATSYIGKLISEQLQVGHKYTELKKSIVIFITNYNFLKRNSYHSVGRLKFEKTLKEEYVELGYEEEDEIASEYIEYHYIELPKYKNKNPKDFTKLDQWMCIFTQNEGGIMLAKKENKEIERAINTLDFISEDPKERERHNSIVMAEYNRLTSQHNFYKAGLQDGIEKRKRRWNKRKFY	PF12784	COG3773,COG2959,COG2720,2E2ZT,COG1396,COG5184	COG5464,COG0770,COG1181,COG0484,28Y8Y,-,-,COG3505,COG0420,COG0419,-
GCA_001916005.1	d__Bacteria;p__Firmicutes_A;c__Clostridia;o__TANB77;f__CAG-508;g__CAG-269;s__CAG-269 sp001916005	GCA_001916005.1_00886	MELKSGKEDGIKENSIEIAKKMLKMGFTLEQISEATSLSKEEIEKIKNN		COG3773,COG2959,COG2720,2E2ZT,COG1396,COG5184,COG5464	COG0770,COG1181,COG0484,28Y8Y,-,-,COG3505,COG0420,COG0419,-
GCA_001916005.1	d__Bacteria;p__Firmicutes_A;c__Clostridia;o__TANB77;f__CAG-508;g__CAG-269;s__CAG-269 sp001916005	GCA_001916005.1_01174	MLALVDMIRNENKMYINMGKKEGFKEGKKQTYLEIAKNLLKLKMPISQISEITKLPKEEIEKLK		COG0745,COG5002,COG0681,COG0470,COG1774,COG1143,COG1013,COG0674,COG1144,COG1014,2CCMH,-,COG5464	COG1196,COG1971,COG0474,COG0360,COG0629,COG0238,-,COG4100
GCA_001916005.1	d__Bacteria;p__Firmicutes_A;c__Clostridia;o__TANB77;f__CAG-508;g__CAG-269;s__CAG-269 sp001916005	GCA_001916005.1_01175	VYKYKNKNIFLLIEHQTKIDYSMPYRILEYEIEIMKSAIDIRKVKNKEYKLPLVIPIVLYTGKKKWNAKRYLEESQETLDSVEIKAGNYNLVDINDFTKEELLQEKTLISKMMLLEKSESTEESIEMLEKIIPNTNKEEKELLKRVISILFGEKIGEEKKRINRKNRWR	PF04754	COG0668,COG0745,COG5002,COG0681,COG0470,COG1774,COG1143,COG1013,COG0674,COG1144,COG1014,2CCMH,-	COG5464,COG1196,COG1971,COG0474,COG0360,COG0629,COG0238,-,COG4100
GCA_001916005.1	d__Bacteria;p__Firmicutes_A;c__Clostridia;o__TANB77;f__CAG-508;g__CAG-269;s__CAG-269 sp001916005	GCA_001916005.1_01201	LNRKFVSKSNFVLRKVLNSKESIDILKDIIESILEIKIKTIELNPYLYKKAKYLPSEENFGIADVRITKDDNEELNVGIQFIDGKYIPTKILMYYEQIHLNQLEHDTKREFCRTITINILDFIYFSFENFSKKIKIECNEKYVKTEELEFNIIQLPKFQSDKLTKFEGKEQWVAYLKGDNQELIDRAKQDNKYIKRLDELLENYWKHEKME	PF12784	COG3459,COG3459,2BDRE,COG0745,COG0539	COG0768,COG0606,COG0758,COG0792,COG0030,COG3764,COG1396,COG3409,COG0739,COG2357
GCA_001916005.1	d__Bacteria;p__Firmicutes_A;c__Clostridia;o__TANB77;f__CAG-508;g__CAG-269;s__CAG-269 sp001916005	GCA_001916005.1_01230	LEVDSQINIDKRKTKDYNKINLTNETTFTYYDYLKYKHFLKMQKAKNTTLHEQEEKYEKLNNKEKRVNNEHDKVFRKILSDKIEVIKFLNEHLKTNLKPEDIEQYNSSYINNLMQNEEADVVYKLREKNEFFLIEHQSKVDYRMPFRILKYEMAIIESAIDEKEYGKKSYLHPRVNAIVLYTGKQKWNVAKTFEEIQVPSILEKALEFVKYLVVDIKNYTENELLETPSFMSKALLIEKAKDNEQIADYIEKIIEIINKDKENYSNNVKEIFKIMLTQIIKNKIGQEKTEEFLNKINVGGDEDMMAVFETIQQDNKRIYRRGKKDGINEGITKGIMQNSIEIAKKLLKENFSKEKVSSITGLSEEEIEKIR	PF04754	-,2ERXI,COG0739,COG1994,-,COG2894,COG0851,COG0772,COG0042	-,-,-,-,COG2834,COG2337,COG3437,COG0173,-,2E3FD,COG1974,COG0482,COG0726,COG0744
GCA_001916005.1	d__Bacteria;p__Firmicutes_A;c__Clostridia;o__TANB77;f__CAG-508;g__CAG-269;s__CAG-269 sp001916005	GCA_001916005.1_01539	MMAVFETIQQDNKRIYRRGKKEGIKQGIMDNSIAIAKKLLSRNNSKEEIAEITGLKIEEIEKIK		COG5464	-,COG0504,COG0664
GCA_001916005.1	d__Bacteria;p__Firmicutes_A;c__Clostridia;o__TANB77;f__CAG-508;g__CAG-269;s__CAG-269 sp001916005	GCA_001916005.1_01540	LNEQLKINLKPEDIEQYNTSYINTLMQNEEADVVYKLKGKNEFFLIEHQSKVDYRMPFRILKYEMAIVESAIDEKECKRKDYLYPRVNAIVLYTGKQKWNVSKTFNEAQVSSILEKAIKFAKYILVDINNYTEEKLLETPSFMTKALLIEKAKDNEQIANYIEKIVEIINKDKENYSNNIKEIFKIM	PF04754	COG5464	COG5464,-,COG0504,COG0664
GCA_001916005.1	d__Bacteria;p__Firmicutes_A;c__Clostridia;o__TANB77;f__CAG-508;g__CAG-269;s__CAG-269 sp001916005	GCA_001916005.1_01592	MQMKNERNTEERATEYMGKMISEQLQVGEDYQNLKKSIVIFITNYNFLKRNSYHSVGRMKFDKTIKDEYVNMGYDKEDEVASKYIEVHYIELPKFKKKELSKFTKLDQWMCIFTQNKEGIMLAEKENKEIKRAINTLDFLSKDPKERERHNSIVMAEYNRLVSEHNFFNDGLEKGMKRR	PF12784	COG5464	COG0707,COG5017,COG2255,-,COG1807,COG1636,COG1073,COG0789,COG0716,COG0716,COG0599,COG1917,COG4925,2C5T7
GCA_001916005.1	d__Bacteria;p__Firmicutes_A;c__Clostridia;o__TANB77;f__CAG-508;g__CAG-269;s__CAG-269 sp001916005	GCA_001916005.1_01622	LKYKDIFKKSKISQLSDQKESYNITNKHDKIFRTILDKKEEAVTLINQAIKTKLKAEEIEKYTSSFVNKIFENREADIVYKYKNKNIFFLIEHQTKIDYSMPYRILEYEIEIMKSAIDIRKVKNKEYKLPLVIPIVLYTGKKKWDAKRYLEESQETLDGVKIKAGNYNLVDINDYTKEELLQEKTLISKMMLLEKSESTEESIEMLEKIIPNTNKEEKELLKRVISILFGEKIGEEKTKELIEKIDGGEGKMLALVDMIRNENQMYINIGRKEGEEKLKQRCLEIAKNLLKLKMPISQISEVTKLPKEEIEKLK	PF04754	-,COG2217,COG2217,COG1971,-,COG2818,2DMC5,COG3210,COG0789,COG1154	COG0127,-,COG1925,COG0671,COG0772,COG0778,COG0073,2CAVT,COG1373,COG0474,-
GCA_001916035.1	d__Bacteria;p__Firmicutes_A;c__Clostridia;o__TANB77;f__CAG-508;g__CAG-269;s__CAG-269 sp001916035	GCA_001916035.1_00017	MNQELVCNRNYVLKKVLSNENYTNIIKDMIQSILEIDIQKISLNSYIDILEKYIPAYQKMGVVDVRVMTKKGEEFNIGIQFVDGKHIQKKIALYYLFVHSNQIYYEDQRKIAKTITINILDFTYYQTLEYHKIEFLNKFKSIDFSEENAETHIVELHKFKINNDKKMSKQEQWIAYFKGTDTKVIEKIKEENIYIKYLDELVKEYWKKEKI	PF12784	-,COG3459,COG3459,COG0745,-	COG0768,COG0606,COG0606,COG0758,COG0792,COG0030,COG0125,-,2EWNX,COG3764,-,COG2001,COG0275
GCA_001916035.1	d__Bacteria;p__Firmicutes_A;c__Clostridia;o__TANB77;f__CAG-508;g__CAG-269;s__CAG-269 sp001916035	GCA_001916035.1_00162	MSNKKMVKAKEILEEISQDEHERYLAELREKYILDQNATEAAGYDKGLKNGIKQGIEQQNLEIAKKMLKQNFTLEVINSITKIPIDDLKNLQKEL		COG3311,-,COG0582,COG2818,COG2217,COG2217,-,COG0612,COG0612,COG0612,COG0828	COG0484,COG0465,COG0037,COG0305,COG0359,COG3887,-,COG0086
GCA_001916035.1	d__Bacteria;p__Firmicutes_A;c__Clostridia;o__TANB77;f__CAG-508;g__CAG-269;s__CAG-269 sp001916035	GCA_001916035.1_01530	MQIFTYNDYLDYISNYKIKKLIKIQNKRIKIKNNIEKEKYKNKEKTEVEKIKEKIENTIEKLIEDKQEVSKIINDYLKISICDINTNNLEIIEKSKNQINIKSQIFKIKEKEIYFLIKIEKNPNYNIPYTIFEESMELIKSIKQKHQKEKPTVIPIIMYIGNQKWNIKQKNKIRYTKFEENNIELGYNIIDFNLYSTKELKNKKSKINKYIILKKEMNIYLNENRYNL	PF04754	COG0668,COG0745,COG5002,COG3764,COG4932,-,COG0265,COG0715	COG1396,COG1196,COG1813,COG1971,COG0474,COG1533,COG0500
GCA_001916055.1	d__Bacteria;p__Firmicutes_A;c__Clostridia;o__TANB77;f__CAG-508;g__CAG-269;s__CAG-269 sp001916055	GCA_001916055.1_00363	MSFRIEINPELKMKSDIMFKAFYGRKENEEFLQDFLESVLEEKIKIKKVMHDVRLEQLAKEQKFGILDLGVELEDGEFINVEIQIKNYKNIEKRTTFYACKKLIEQLGPGEDYRQLKPTIIIAILDYSFIKLPEYITETVRVAKEHREYEINNDVKYYYIELEKFRNQNPDMTKRINQWSAFLDMERSDLLEMACKENDKVKRAVENYEVLTGDEEVKRLAEIRLMSKLEEKSALDCAREDGIEEGKKIGREIGREQERRETIEKLRKIAKKLKEQKMQTKQIAEITGLSEEEIEDLK	PF12784	COG0210,COG2197,2E6Q9,COG5577,COG0739,COG4862,COG2003,COG1077,COG1792,COG2891,COG0768,COG0850	COG1429,COG1262,-,2E5MY
GCA_001916055.1	d__Bacteria;p__Firmicutes_A;c__Clostridia;o__TANB77;f__CAG-508;g__CAG-269;s__CAG-269 sp001916055	GCA_001916055.1_00998	MSFRIEINPELKMKSDIMFKAFYGRKENEEFLQDFLEAVLEEKIKIKKVMHDVRLEQLAKEQKFGILDLGVELEDVEFINVEIQIKNYKNIEKRTTFYACKKLIEQLGPGEDYRQLKPTIIIAILDYSFIKLPEYITETVRVVKEHREYEINNDVKYYYIELEKFRNQNPDMTKRINQWSAFLDMERGDLLEMACKENDKVKRAVENYEVLTGDEEVKRLAEIRLMSKLEERSALDCAREEGIEEGKRKGREEGKKEGIKEVAKALKERNEPIEKISEITGLSKEEIEKI	PF12784	COG2373,-,-	-
GCA_001916065.1	d__Bacteria;p__Firmicutes_A;c__Clostridia;o__TANB77;f__CAG-508;g__CAG-269;s__CAG-269 sp001916065	GCA_001916065.1_00061	MTQKTTKIPRLPLTDDYIFKRVFAFEGNESVLKDLLEAILRKDIKTVTIKNPEIIPYEKDDKRGLLDIKAETDDGTVLDIEMQMEDKKNAEERGTLYAGNMITSQLQVGDDYKKLKKSIVIFITNYNFLKRNSYHSVGKMKFEETLEEEYVDMGYDEEDQIASKYVEFHYIELPKYKKKNPSKFTKLDQWMCVLTNRKGEIMLAEKENKEIKKAMNTLDYISADPKERERHNSIIMAEYNRLTSEQNFFEAGKEERNKKRSESRKH	PF12784	-,-	COG0664,COG1328,COG0602,COG0769,COG0073,COG0726,-
GCA_001916065.1	d__Bacteria;p__Firmicutes_A;c__Clostridia;o__TANB77;f__CAG-508;g__CAG-269;s__CAG-269 sp001916065	GCA_001916065.1_00100	MRYFSYNDYMDYKGNIDMNNYGRVEEEKAEYILEDGEINSQFEIIEILKNIEDLQDFLNEFVWADEPIKQNDITYYNANQTTQENQIMYYDENENFEKSNYENMITCKIKSKEIFVIIKELHEIDLNIIYKMLEYSLKIIKGCEQNMLQNVRNPIVIPIVIYTGNKKWNTNNYQLKQKINYIEFKSNSINFAYNLIKINELGNSELKKMKSKVAKKMLIIKK	PF04754	COG0495,COG2206,COG0550,-,COG1197,COG0566	COG1396,COG1116,COG0600,COG0600,COG0715,COG0698,COG0472,COG1281,COG1227,COG0791,COG0658
GCA_001916065.1	d__Bacteria;p__Firmicutes_A;c__Clostridia;o__TANB77;f__CAG-508;g__CAG-269;s__CAG-269 sp001916065	GCA_001916065.1_00154	VKYNRSNKEKFTLENKNRKINNADDKIYRKMFDVKFEAVQFINEKLNLKLNEEELEKYNRSFVTQELSNRTADIIYKIKGRNVFFLLEHQTKKDATMPWRLVEYKVELLQGAIDIKKKGKKNFKIPLVIPIVLYTGREVWNIADEIERIQEKLEGYEEPFGKYTLIDINQDSDEKLLYEKTYLSKISLLEKYKRNGNLAEWIKKIIIEINEHENEYKGEGKEVLYLMISKVLKSYVGKEKTENLLTSFEKEGDDMLQILETIEEEKKMFIDKGRKEGVKKEKNNIIKEMLKKNMAIDLIAEVTHSSKNNILKIAKS	PF04754	2DG4B,-	COG1396
GCA_001916065.1	d__Bacteria;p__Firmicutes_A;c__Clostridia;o__TANB77;f__CAG-508;g__CAG-269;s__CAG-269 sp001916065	GCA_001916065.1_00299	MDENEEVKKAQRELEKISGDEHERYLSELREKYILDQKATEDAGYYKGIKAVAKKLLQQKISIEIISQTTGLTKEEIEKL		-	COG2179,COG1989,COG0006,COG0231,-,COG4942,-,COG0012,-,COG0272,-,COG1619
GCA_001916065.1	d__Bacteria;p__Firmicutes_A;c__Clostridia;o__TANB77;f__CAG-508;g__CAG-269;s__CAG-269 sp001916065	GCA_001916065.1_00385	MVIFTYKDYIKQKEYDKALFGLWNAIQKNKNQEVYKSNLCVSVMEDKEEYILCSGEDIEEENKEKITKNKVNHEHDKIFRTVLSKKIDLAKFLNKFLSLKIKTEELEKYNNSYINQRFKNREADVVYRIKNQNIFLLIEHQTKIDKKMPIRLLEYSTEIMESAIEDKKYKTEPRVIPIVLYTGKAKWNVNEDTKVSQQLFEEVKIIDGKFNLIDINNFSEEELIEDDIFITKMMLVEKCKDTEKIAETLYKITKIIKEEDKTTFKKIIKEIWAEKIGTENTNKILKKLDEGDDSMLAVIEMIREENQRYINIGRKEGRKEGKVQQIQEIVQKMLNKKMTEDIIQEVTGLKKEEIDKIKQETL	PF04754	COG5464,COG0768,COG0606,COG0606,COG0758,COG0758,COG0792,COG0030,COG3764,COG3409,COG1396,COG0739	COG1012,-,COG2357,COG1752,COG0358,COG0568,COG0668
GCA_001916065.1	d__Bacteria;p__Firmicutes_A;c__Clostridia;o__TANB77;f__CAG-508;g__CAG-269;s__CAG-269 sp001916065	GCA_001916065.1_00397	MNRKFISNSNYVFRKILNSEESLSILKNFIEAILNIKIKEIELNPYLTKKEKYLPSEEKFGIADVRIKTNENEEMNVGIQFIDGIYVQTKMLLYYSQIHLNQQEYDGNREFAKTITINLLDFNYFASKECEKTIRIKTNQGDIQLEEIEMKAIELPKFRCYDRENMTEREQWLQYLKGCDEKTLKKIKQQNEFIRALDEKAEDYWIKEKME	PF12784	COG0772,COG0042,-,-,-,-,COG1476,-,-,COG0745,COG0821,COG0539	COG0768,COG0606,COG0606,COG0758,COG0758,COG0792,COG0030,COG3764,COG3409,COG1396,COG0739,COG5464
GCA_001916065.1	d__Bacteria;p__Firmicutes_A;c__Clostridia;o__TANB77;f__CAG-508;g__CAG-269;s__CAG-269 sp001916065	GCA_001916065.1_00551	MQVVDKNDIERRLLFYWSRLFSKSIKAGKDYSKLEKTIAILITDYELESLKQIPKYQTKWQIREEEYRQVILTDVMELYIIELPKFIKYKENKKKKVDSWLKFIENPEVVNMDENAAIKKAQKELEKISSDEHERYLAELREKYIMDQKATEDAGYYKGIKEGREEGIKEGIKEGEIKRERKRKKRRKRKCSKKIITTKNRY	PF12784	-,-,-,-,COG1131,COG2898	COG0484,COG1752,COG1924,COG5401,-,COG4123,COG0313,COG2002
GCA_001916065.1	d__Bacteria;p__Firmicutes_A;c__Clostridia;o__TANB77;f__CAG-508;g__CAG-269;s__CAG-269 sp001916065	GCA_001916065.1_00591	MVIFSYIEYLKYSRIIKEEYSLNEEVAEYKYDNKKINHIHDKTFRKILDDKKEFTIFINKIFNLEERLEEKDIEKYNRKFVSVDYTNQESDVIYKLKNKEIFILVEHQTKIDKKMPIRILKYELEIIRSRMDENNRLEFPIIIPIVLYTGKQRWNAKINYPSYNSELARYRGLKKVEYNLVDINDYTIEDLYKENSILTKIMILEKSNKYIEIINNVDKIVNIVYDSKLYTQTQKEMLLNILNNTMINIVGNKKMKEYKIKLEGGENMLALYEMIENERNEIYSTGIKEGKVKGKIEGKIEGKIEGKIEGKIEGIKAIAKKMLRMKFDKDTIMKATGIKEEELEKLKK	PF04754	COG0187,28P9C,COG3451,COG1403,COG3451,-	-,-,COG1396,-,-,COG0188,COG1484,COG1484,COG3935,-,-
GCA_001916065.1	d__Bacteria;p__Firmicutes_A;c__Clostridia;o__TANB77;f__CAG-508;g__CAG-269;s__CAG-269 sp001916065	GCA_001916065.1_00848	MAQKTTKIPRLPLTDDYIFKRVFAFEGNESVLKDLLEAILRKNIKNVTIKNPEIIPYEREDKRGLLDIKAETDDGTVLDIEMQMEDKKNIEERGTLYLANMITSQLQVGDDYTTLKKSIVIFITNYNFLKRNSYHSIGKIKFDKTLKEEYVDMGYKTEDEEASKYIEFHYIELPKYKKKTQSEFTKLDQWMCVFTNRKGEMMLAEKENKEIKKAMNTLDYISSDPKERERHNSVIMDEYNRLTSEQNFFEAGKEERKKERSNRNRKRNVEEKIIN	PF12784	COG1045,-,COG0193,COG1530,COG0621,COG0691,-,-,-,-	-,COG0340,COG0332,COG0331,COG1028,-,COG0304,COG0511,COG0764,COG0439,COG0777,COG0825
GCA_001916065.1	d__Bacteria;p__Firmicutes_A;c__Clostridia;o__TANB77;f__CAG-508;g__CAG-269;s__CAG-269 sp001916065	GCA_001916065.1_01002	LDIKAKINSAINCDIEMQIVDKNDIERRLLFYWSRLFSKSIKAGKDYSKLEKTIAILITDYELESLKQIPKYQTKWQIREEEYRQVILTDVMELYIIELPKFIKYKENKKKQVDSWLKFIENPEVVNMDENVAIKKAQKELEKISSDEHERYLAELREKYIMDQKATEDAGYYKGIKEGIKEGIKEGMISVAKKLLQQKISIEVISKATGLTKEEIEKLEI	PF12784	COG0367,COG0367,2943S,-,COG1595,COG5660,-,COG2827,COG1074,COG1074,-,-	COG1327,COG0602,COG0474,COG0474,COG0768,-,COG1160,COG0344
GCA_001916215.1	d__Bacteria;p__Firmicutes;c__Bacilli;o__Acholeplasmatales;f__Anaeroplasmataceae;g__CAG-307;s__CAG-307 sp001916215	GCA_001916215.1_00932	MLEFFDIDNKNNLPVVESQEMKEALNMLIDMNKDRALRAEAFSREIFSLDQNSQLYEAEQKGKAEGIQENKKEIAKTLYSLGQTKEFIAKATGLSLDELDNILK		COG5464	COG5464,-,2EV14,-,-,-,COG0681,COG1401,COG0681
GCA_001916215.1	d__Bacteria;p__Firmicutes;c__Bacilli;o__Acholeplasmatales;f__Anaeroplasmataceae;g__CAG-307;s__CAG-307 sp001916215	GCA_001916215.1_00933	MIFFDIDNKNNLPVVESQEMKEALNMLIDMNKDKALRSQAFSREIFALDQNSQLHEAEQKGIEKGKAEGIQENKKEIAKKLFESGQTKEFISAITGLSLDELDNILK		COG5464	-,2EV14,-,-,-,COG0681,COG1401,COG0681,COG0681
GCA_001916775.1	d__Bacteria;p__Firmicutes;c__Bacilli;o__RF39;f__UBA660;g__CAG-302;s__CAG-302 sp001916775	GCA_001916775.1_00362	MWRKKEQMNTVMKTRVVPVYYDRACKVIFSENRDVLIKFLSELLHRNIDSNAKIIIGKEAVGKYINGKTFRHDMIISINDKEFICFEMNANKYAYSINRNFIYLIDYLLSKLPKNIKVADLNDYRVELLNLNMFGNASNEVLEEATLEYSHSKRKATEMIKIIDFNIAKCYDMMYNEDVEKSKIIRWGSIFKAETIEEISDLLGDDLLTMEEKERFLNSIRAVNGDEEIVAAYRNERNERWKRESIENGLREEGKEENTISIIKNMLSEKIDYNTISKVTGKTMEEIKEIENNM		-,-,COG0542	COG0849,COG0206,-,-,COG1200,COG0582,COG0582,COG3339,COG0488,COG0645
GCA_001916965.1	d__Bacteria;p__Firmicutes_A;c__Clostridia;o__Lachnospirales;f__Lachnospiraceae;g__COE1;s__COE1 sp001916965	GCA_001916965.1_00156	MGEKDLTENYLEAYNDVFADIINVLLCDGKQVILQEHLEADGNKTIYKADKKVHEQERDIAKFWKYGYIKIALLGLENQTDAHPYMPLRMIGYDGAAYRSQILKEHENEEKYPVISIVLYFGMEHWDKPRSLRECFKNIPKELSQYVNDYKIHVFEIAYLLPEQVAMFQSDFRIVADYFVQMRTNKEYNPSQEVMKHVDAVLKLMSVLTQDDRFEEMQNGAQGEVKTMCEVLDNAISKGRIEGREEGKAEGRIEGRIEGRAEGIQAMVESCQELGVSAEAVKMQLVKKFSMTEQEAQQKLELYWK	PF04754	COG0366,28IY9,2A92C,COG4913,COG4828,COG0071,COG1380,COG1346,2AU87,COG1396,COG1316,-	COG5464,COG5464,COG0205,COG0168,COG0569,COG0566,COG0345,COG3103,COG0078,COG0340,2CJXG,COG1521
GCA_001916965.1	d__Bacteria;p__Firmicutes_A;c__Clostridia;o__Lachnospirales;f__Lachnospiraceae;g__COE1;s__COE1 sp001916965	GCA_001916965.1_00157	MQVVNYHDWSERSLNYLCRLFNNLNKGDDYSTTLPAIQIGILDFTPFPENPSFYSKNLMMDTETHHVYSSKFAIHVLDLKQINNASSEDKHWGLDNWARLFKATTWEDVKMIAANNKYLTEAANTMHELYSDREMRRQMENREDFIRRQKRDQRMLKDQADIIAEQADEIAEQADEIAKLQAQIESLKKSL	PF12784	COG0042,COG1521,2CJXG,COG0340,COG0078,COG3103,COG0345,COG0566,COG0569,COG0168,COG0205,COG5464	COG5464,-,COG1316,COG1396,2AU87,COG1346,COG1380,COG0071,COG4828,COG4913,2A92C,28IY9
GCA_001916965.1	d__Bacteria;p__Firmicutes_A;c__Clostridia;o__Lachnospirales;f__Lachnospiraceae;g__COE1;s__COE1 sp001916965	GCA_001916965.1_00158	MFQSDFRLVADYFIQMRTNKEYNPSREVMKYIDAVLKLMSVQTQYDRATE		28IY9,2A92C,COG4913,COG4828,COG0071,COG1380,COG1346,2AU87,COG1396,COG1316,-,COG5464,COG5464	COG0205,COG0168,COG0569,COG0566,COG0345,COG3103,COG0078,COG0340,2CJXG,COG1521,COG0042
GCA_001916965.1	d__Bacteria;p__Firmicutes_A;c__Clostridia;o__Lachnospirales;f__Lachnospiraceae;g__COE1;s__COE1 sp001916965	GCA_001916965.1_01236	MNTMGMADAVTKQYMKENTVFADAFNFLLYNGENVIQPQTLRELDTAEVVIPFTVDDKGKKQAQAVQKYRDILKMPTVMTDDKAAYVLFGVEAQTDIHYAMPVRNVIYDALQYGRQVTEVSKRNRKNSGQTMAVTDKGLLQHIPDYRIKLIDPAGIDSDEMDKFHTSLREVLSYIKYSKDADKLAEYINHNQRMEHLEVGAAQVIKEVTNTKFQIPKGMEEVNMCEAIEVLMKRRETEGITQGKLSLLKELVDDGTLTMEAAAGKVNMSVEEFKEYTKKEL		COG1344,COG1699,COG1551,COG1334,COG1345,COG1516,2CW8V,COG1344,COG1344	COG0457,COG1344,-,COG1344,COG1344,COG1344,COG0457,COG0457
GCA_001916965.1	d__Bacteria;p__Firmicutes_A;c__Clostridia;o__Lachnospirales;f__Lachnospiraceae;g__COE1;s__COE1 sp001916965	GCA_001916965.1_01340	MGTNLSGVIDVTSEAARYDASVKQVLADKQVLSRILKYSLEEFKNMSLDEIMRSMDEPVVSRLRMEPGQTNLNRVEKQSEEDSVPGEGKIFYDIRFSVYLGEEMIKFLINVEAQKSTNPHKLHYHLDNRIIFYLARMISAQKEVEFTQSNYDDIKAVRSIWICMDANDDEDSINRICFTQENVYGKKMELPNIDKVQGVVIRLRKRENAVTSRNYLIAMLEELLRKEDVQRKKKNLEEKYGFVMSVKTEGRLNEMCNLSEVILEKGIEEGIEKGIEQGIEQGLEKGEVLKLIVQVCRKMQKGKTVEEIAEDLEEPKQTIEQIYKAALKNHVDESQKEKIYEEVKLCQ		COG3385,COG2244,arCOG09486,-	COG4637,2DG1Q,COG0438,-
GCA_001916965.1	d__Bacteria;p__Firmicutes_A;c__Clostridia;o__Lachnospirales;f__Lachnospiraceae;g__COE1;s__COE1 sp001916965	GCA_001916965.1_01539	MYDSLEHGEEYINAKPAIHIGILDYTPFPEHPLFYSKNQIMDINTHRIYSDKFSLYMLDLSQIDLATEDDCFWQIDEWAKLFKATTWEEIKMIADKNEYLTETSNTLCDLYADRNVRERCLDRIEYNLRMKRYEDAIKEKDATIKELVAENAKALEEKDALIKRLMEENAKLKQQK	PF12784	COG1013,COG0674,COG1144,COG1014,COG0618,COG0516,2E823,2E401,COG0524,-,COG5464	COG1344,COG0582,28P0Q,COG1309,29TWM,COG0546,COG0008,COG0577,COG1136,COG0845
GCA_001916965.1	d__Bacteria;p__Firmicutes_A;c__Clostridia;o__Lachnospirales;f__Lachnospiraceae;g__COE1;s__COE1 sp001916965	GCA_001916965.1_01540	MYDSLEHGEEYINAKPAIHIGILDYTPFPPQPLFYSKNQIMDVNTHRIYSDKFSLYVLDLSQIDLATEDDCFWQIDEWAKLFKATTWEEIKMIADKNEYLTETSNTLCDLYADKAVRERCLDRIEYNLRMKRYEDDIARKDKALEEKDKTIEEQGNALDEKDALIKRLMEEIAELKQQK	PF12784	29UFC,COG1013,COG0674,COG1144,COG1014,COG0618,COG0516,2E823,2E401,COG0524,-	COG5464,COG1344,COG0582,28P0Q,COG1309,29TWM,COG0546,COG0008,COG0577,COG1136
GCA_001940825.1	d__Bacteria;p__Spirochaetota;c__Spirochaetia;o__Sphaerochaetales;f__Sphaerochaetaceae;g__UBA9732;s__UBA9732 sp001940825	GCA_001940825.1_00088	MSKKHNDSQKVFGRTERWDVPLENDLMFSTVMQCRDACIGLLETIFNGRKVKSLEYKDAPSSVTQKYVVFNPANKSIRLDVYFEDGDGVYDMEIQKVDKGNLPRRTRMYSSMMDANMLDKGLDYNALKKGYVIFICLFDPFRRNRKTYFFENLCRDEPDLPLGDGRYTIFVNTKGSVGDSSHAMDAFFKYLNGGVSSIGTGEDSDDEFVRKLDRYVLDINGDEEWRQGYMKYELNLIESYKDGRAEGISIGEAKGEANATNRMAKSLKEQGFPIEAIAKAANLSVEEVNNIK	PF12784	COG0285,COG1293,COG1355,2FJ33,COG0324,COG1758,COG1102,COG1561,2EMZY,-,2E3FD,COG0389,COG1396	COG1488,COG0172,COG5279,COG0219,COG1216,2F5DW,-,COG0582,COG0610
GCA_001940825.1	d__Bacteria;p__Spirochaetota;c__Spirochaetia;o__Sphaerochaetales;f__Sphaerochaetaceae;g__UBA9732;s__UBA9732 sp001940825	GCA_001940825.1_00219	MYSSMMDANMLDKGLEYEELKDSYVIFICMFDPFEKGLARYTFRSICEEAEGLPLGDGRCIMFLNTKGSIGELGSDMDAFFGYINGGIESIGTGKDSGNEFVERLDECVLDINGDEDWRQGYMKYELNLIEKYKDGEAKGISIGEANERTRMVKSFKEQGFPVEAIAKAANLSVEEVNKIQ		-,COG1501,COG1396,-	COG2109,-,COG3608,COG3608,-,COG4666,28NEN,COG3608,-,COG4666,COG0405,-
GCA_001940825.1	d__Bacteria;p__Spirochaetota;c__Spirochaetia;o__Sphaerochaetales;f__Sphaerochaetaceae;g__UBA9732;s__UBA9732 sp001940825	GCA_001940825.1_00318	MKMKENAVGRNRNDVALENNFMFTTVMKNKKACIRLLEAIFGDEHHIADIRYARHPEAEKSILSDPMRRGVRLDVYFDDGKTVYDIELQRTSITDLAERARLYSSSMDIAMLDKGEGFGSMRTSYVIFLCTFDPFAKDEKVYRFSTMCEDVQGLPLGDRRYIMFLNSRGSKGVSNPDMDELFRYLNGGVGAIGMETRSGLVAVLDKYVQKYNRDDDWRKEYMKLEFLLKDKYDEGEAMGISIGEANATNRMAKSLKEQGFPIEAIAKAANLSVEEVNNIK	PF12784	COG1694,COG1032,-,COG1579,COG0568,COG0358,COG0727,-	-,COG2233,-,COG0531,COG4198,COG4401,COG0009,COG2919,-,COG1234,COG4591
GCA_001940825.1	d__Bacteria;p__Spirochaetota;c__Spirochaetia;o__Sphaerochaetales;f__Sphaerochaetaceae;g__UBA9732;s__UBA9732 sp001940825	GCA_001940825.1_00340	MVFINVFSQLVVRQGYMKYELNLIEKYKDGKAEGINEGVSIGEANATNRMVKNLKEQGVSAEVIAKAANLSVEEVNRIH		COG0539,COG0283,COG1187,COG1386,COG1354,COG0468,COG1490,COG0036,COG0782,COG0534	COG1051,COG0343,COG0795,COG0795,COG0756,COG1185,COG0184,COG0196,COG0130,COG0858,COG0532
GCA_001940825.1	d__Bacteria;p__Spirochaetota;c__Spirochaetia;o__Sphaerochaetales;f__Sphaerochaetaceae;g__UBA9732;s__UBA9732 sp001940825	GCA_001940825.1_00584	MKYELNLIERYKDGEAKGISIGEANATNRMVKSFKEQGFPIEAIAKAANLSIEEVNRIN		COG5464	COG0459,COG1836,COG0170,COG4907,COG1704,COG0166,COG1438,COG1086
GCA_001940825.1	d__Bacteria;p__Spirochaetota;c__Spirochaetia;o__Sphaerochaetales;f__Sphaerochaetaceae;g__UBA9732;s__UBA9732 sp001940825	GCA_001940825.1_01282	VERLDECVLDINGDEDWRQGYMKYELNLIEKYKEGEARGETNERTRMVKNLKYQGVSVEIIAKAANMSVEEVNRIQ		COG5464	2C2BQ,2ER45,2FCUI,COG4932,-,COG3271
GCA_001940825.1	d__Bacteria;p__Spirochaetota;c__Spirochaetia;o__Sphaerochaetales;f__Sphaerochaetaceae;g__UBA9732;s__UBA9732 sp001940825	GCA_001940825.1_01338	MKIKENAVARNRNDVALENNFMFTTVMKNKKACIKLLEAIFGDEHRIADIRYARHPEAEKSILSDPMRRGVRLDVYFDDGKTVYDIELQRTSITDLAQRARLYSSSMDIAMLDKGEGFGSMRTSYVIFLCTFDPFAKDEKVYRFSTMCEDVQGLPLGDRRYIMFLNSRGSKGVSNLDMDELFRYLNGGVGAIGMETRSGLVTVLDKYVQKYNRDDDWRKEYMKLEFLLKDKYDEGRTAGEAEGISIGEARGVSNERNRMVKEMNANGIPIPMIAKCASLGIEEVQRIIGQ	PF12784	COG5520,COG0395,COG1175,COG1653,COG1609,COG2197,2DMNB,COG1106,COG2063,-,COG0095	COG1912,COG1912,COG1912,COG1912,COG1912,COG0619,COG1122,COG4720,-,-,COG2240
GCA_001940825.1	d__Bacteria;p__Spirochaetota;c__Spirochaetia;o__Sphaerochaetales;f__Sphaerochaetaceae;g__UBA9732;s__UBA9732 sp001940825	GCA_001940825.1_01549	MTKKHEDYSRARTFGRTDRRDIPLENDAMFSTVMQYEDACRGLIETIFEGHRVRRLQYKDMPPASQKNIIFDPANKSIRLDVFFEDGDTVYDIEMQKVDTGNLPLRARMYSSMMDANMLDKGLEYEALRRSYVIFVCMFDLFERGRTKYTFKSICEEDRDLPLGDGRCIMFLNTKGSVGDLSNDMDAFFDYLNGGVSSIGTGKESGSEFVEMVDNYVLDINGDEDWRQGYMKYEPLKYELNLIEKYKEGEASGEAKGISIGRAEGEAKATNRMVKSLKEQGVPIEVIAKAASISIEETRSLLNS	PF12784	COG2865,COG0428,COG0524,-,COG2984,COG4120,COG1101,COG2898,COG1131,COG0671	COG1476,COG3550,COG1136,COG5464,COG5340
GCA_001940825.1	d__Bacteria;p__Spirochaetota;c__Spirochaetia;o__Sphaerochaetales;f__Sphaerochaetaceae;g__UBA9732;s__UBA9732 sp001940825	GCA_001940825.1_01553	MTKKHNGSRMVFGRTNRRDIPLENDAMFAEVMRRKDACIGLLETIFEGRRIRDIVYEDDFSIEPQKNIIFDPGNKSIRLDVYFEDEDAVYDIELQKVKRWNLAKRSRMYSSMMDANMLDKGLEYDALKKSYVIFVCMFDVFGKGMKSYRFRTMCENVQGLPLDDGRYIIVVNTKGSVGGSTEDMDAFFRYLNGGIKSIGTGEHSGNSFVKKLDRYVLDINGDEDWRQGYMKYELNLIEKYKDGKSEGISIGRAEGEANERNRMAKSLKEQGVPIEVIAKAASISIEETKNILNS	PF12784	COG2984,COG4120,COG1101,COG2898,COG1131,COG0671,COG5464,COG1476,COG3550,COG1136	COG5340
GCA_001940825.1	d__Bacteria;p__Spirochaetota;c__Spirochaetia;o__Sphaerochaetales;f__Sphaerochaetaceae;g__UBA9732;s__UBA9732 sp001940825	GCA_001940825.1_01928	MKMKENAVGRNRNDVALENNFMFTTVMKNKKACIKLLEAIFGDEHRIADIRYARHPEAEKSILSDPMRRGVRLDVYFDDGKTVYDIELQRTSITDLAERARLYSSSMDIAMLDKGEGFGSMRTSYVIFLCTFDPFSKDEKVYRFSTMCEDVQGLPLGDRRYIMFLNSRGSKGVSNLDMDELFRYLNGGVGAIGMETRSGLVAVLDKYVQKYNRDDDWRKEYMKLEFLLKDKYDEGEAMGETNERNRMVKAMHADGVSVDKISQYAAISVEEVKAILKT	PF12784	COG2925,COG1744,COG3845,COG4603,COG1079,COG1529	COG4716,2DQGW,COG1409,-,COG1959,COG0031,COG1853,2EGCD,COG0716,-,COG0514
GCA_001941045.1	d__Bacteria;p__Firmicutes_A;c__Clostridia;o__Lachnospirales;f__Lachnospiraceae;g__UBA7182;s__UBA7182 sp001941045	GCA_001941045.1_00076	MDMSEDIWMLREIFQLSNHALLGMVNQLFGTAYKAEEPVWQEQESRSVCLRIGEECRYEFRGRRLDGCFQISAEEHRYIFDYESRMIRPVIEIREPRVLCFGKKEEEQRATLEFPGKERVTLKVHTLGLEEYSPGKLEEQGLILFLPFLFYSFAGKRKRKKEEWEHFLIQDVSGALEKGFRKGSLTAFDQQRMKQLCRHMAWKLLCRESWMSDIENQEMILHALEADLDFLRRLSVSGTL		-,-,-,-,-,-,COG0745,COG5002,COG0824,COG3503,-,COG1102,COG0326,2C2B5,COG1307,COG1925	COG0845,COG1136,COG0577,COG0791,COG0683,COG0559,COG4177,COG0411,COG0410
GCA_001941045.1	d__Bacteria;p__Firmicutes_A;c__Clostridia;o__Lachnospirales;f__Lachnospiraceae;g__UBA7182;s__UBA7182 sp001941045	GCA_001941045.1_00134	MEKVKKNAPSLQELNLVDRFLFDEVMEDSGTHQDVLSIILGRDISLLNEPETEKEVRISSLARSIRLDVFAIDENQDIYDTEMQKVRKPDLAKRSRYYQGIILLHF		COG0834,COG1512,COG1842,2B4WY,28MVQ,2C1EE,COG0079,COG0760	2DSD2,COG3326,COG3608,COG3608,COG1305,COG2307,COG2308,COG3041,COG3077,COG2304,2DCYU,COG4932
GCA_001941045.1	d__Bacteria;p__Firmicutes_A;c__Clostridia;o__Lachnospirales;f__Lachnospiraceae;g__UBA7182;s__UBA7182 sp001941045	GCA_001941045.1_00557	MLILYWSRKPWDGAQNLTEMLDISEADKKQLAPFLQNYRLNLINMYDLKNVDACTSSLKYILRLLQKDQNRAALYQEVQEEPAYKRLDQETGRMIAVLLRDDALQQYIEDQGEDGKETFNMCKALDDMRQEAIERGISQGMNRGKAVGEDLFARLTDSLLQDGRLDDLHLAVGDPDARQALYREYHILS		COG5464	COG1396,COG1387,COG0482,COG0822,COG1104,COG1959,COG2244,COG1373,COG1073,COG1309,-,COG0500
GCA_001941045.1	d__Bacteria;p__Firmicutes_A;c__Clostridia;o__Lachnospirales;f__Lachnospiraceae;g__UBA7182;s__UBA7182 sp001941045	GCA_001941045.1_00618	MKKQNRVPLQELNLADRFLFDEVMEDPQTHRDVLSIILGREIPPLKRAETEKEVRISSLARSIRLDVFTMDANTDVYDTEMQKEWKKDLAKRSRYYQGVIDTGLLTPGVPNYNLLNSTYIILIMTFDLFGYGKYCYTFKPVCQEVPECTLGDGATRIFLNTRGKNDNEVSPELVEFLHYVENTTDQTVQTSNSERIHKIHDRVRKVRQDEKVGVRYMLAWEEKYFAQEEAREIGLAEGRAEGRAEGRAEKLTELIKKKLAKGQTAEEIADALEEPVDTICEMIANLS	PF12784	COG2873,COG0031,COG1598,COG0778,COG0177,COG0162,COG2819,COG3842,COG1176,COG0687	COG0246,COG0246,COG0524,COG1082,COG0673,COG2115,COG2207,COG2017,COG0534,COG0079
GCA_001941045.1	d__Bacteria;p__Firmicutes_A;c__Clostridia;o__Lachnospirales;f__Lachnospiraceae;g__UBA7182;s__UBA7182 sp001941045	GCA_001941045.1_00714	LKEQTKPYRGAAYDDVFRTLLVDCRQLIIPVVNEVFRENYSGEEEIVFSQNEHFLSQQEGRQEKRITDTSFTIVGVERRKYLMECQSRPDSRMLIRIFEYVTQIALDEGELDKERLKVTFPRSAVIFLRSNRNTPDRMEIQISAPGQETLYEVRVIRLSDYTLDMIFQKNLLFLLPFYIFKHEKYFAEYEKDAVKLETLREEYRYIAQRLDVLVEQGKINTFMCKTLIQMSIKVAENVTIKYDKILKGVREIMGGRILEYEAKTILREGMSHGVSQGKSQTLVHSIDNLMKNLSLSLDEACRAVGSSREEYQRAKELLARG		COG0514,COG0553,COG2364,COG1373,COG0295,COG3760,COG2865	COG2218,29A1D,COG2218
GCA_001941045.1	d__Bacteria;p__Firmicutes_A;c__Clostridia;o__Lachnospirales;f__Lachnospiraceae;g__UBA7182;s__UBA7182 sp001941045	GCA_001941045.1_00819	MGRKEEPLVKYYENAEHFAELMNGWLYAGSRILTSEQVQARNIRYTGKTGKGRATRYRSRYRDIVKYVDGLHPRL		-,2E1MQ,2EYHP,-,-,-,-,-,-,-,2EAE3,COG3608,COG1763	COG5464,COG0709,2DKC3,COG0425,COG2391,2E8MC,COG0732,COG0286,COG3645,COG0732,COG0610
GCA_001941045.1	d__Bacteria;p__Firmicutes_A;c__Clostridia;o__Lachnospirales;f__Lachnospiraceae;g__UBA7182;s__UBA7182 sp001941045	GCA_001941045.1_00820	MWMDCIPDYNIKVLDIRRMSDERLLEFPDDIACMFLIIKYEKEAAMLRTVMQGISAFRNMGEDAYDTVWHFVSDHRMLEQNIRMENETGGVNMCKAIDDIYAEGKAEGKAGEIGIIRRMYERNMKTKAAAELLGFSDSYITQIYLMFRDYPEENDMQIAARSL		-,2E1MQ,2EYHP,-,-,-,-,-,-,-,2EAE3,COG3608,COG1763,COG5464	COG0709,2DKC3,COG0425,COG2391,2E8MC,COG0732,COG0286,COG3645,COG0732,COG0610
GCA_001941045.1	d__Bacteria;p__Firmicutes_A;c__Clostridia;o__Lachnospirales;f__Lachnospiraceae;g__UBA7182;s__UBA7182 sp001941045	GCA_001941045.1_00975	LKTELANEMAFAAGKVQYDEHVKRVLANRYILAWILHETADEFRELSIPKIAKDCIQEGIEISECPVVPGQANAPERIIGDNTEDKVPGEGTVFYDIRFHARSMGNQSLPMKLLVNIEGQRDYYPGYPLVTRGVFYGTRMISSQLGTEFRIPDYGSLRKVYSIWICMNTPASVGNAISRYCLTKEDLIGFIPAKQEDYDKLCLVFIGIGKNPSSGGILRLLGVLLSRDMKAGEKQQILAEEFDIPVEQGALREELNHMCNLSDYVEQCGIEKGILMGRKEGRQEGRQEGRREKVLEQIGKKLARGKTVEEIADALEEKPDTIRELIASLSAM		COG0416,COG2253,COG5340,COG3209	COG5464
GCA_001941045.1	d__Bacteria;p__Firmicutes_A;c__Clostridia;o__Lachnospirales;f__Lachnospiraceae;g__UBA7182;s__UBA7182 sp001941045	GCA_001941045.1_01002	VRISTLSRSIRLDVYAMDEETNVYDTEMQKERKSDLAKRSRYYQGLIDTGLLKPGVLNYNLLNNTYIILIMTFDLFGYKKYRYTFEPVCREVPECRLEDGATRIFLNTRGENEDEVPAELVEFLHYVENTTDQEAQRSDSERIRRIHDRVKEVRQNEEVGVRYMQAWEEKCYEREEGREEGRKEGRTEGRKEGREEERRELIRKFAQRMPVEKIAEVLEMDVEKVRELMSKTEANG	PF12784	COG5464	COG1063,COG1082,COG1129,COG1172,COG1879,COG1878,COG2186,COG1028,COG0176,COG0683
GCA_001941045.1	d__Bacteria;p__Firmicutes_A;c__Clostridia;o__Lachnospirales;f__Lachnospiraceae;g__UBA7182;s__UBA7182 sp001941045	GCA_001941045.1_01091	MGKIDHELNHYFQDNCTFADIINLCVYDGKQVVLPQNLENDSTVLYPKDRKGMSKERRADVSKRCSNGYSFCIYCLENESKISYIMPVRNMEFEAARYREQLREIAAGHKKSDYKNWDEYSSEFTKDDRLQPVIMLILYWSRKPWDGARNLTEMLDISEEDKKQLAPFLQNYSLNLINMYDLKNVDACRSPLKYILRLLQKDQDKAALYQEVQEEPAYKRLDQETGRMIAVLLRDDALQQYIENREEDGKEAFNMCKALDDMRQEAMERGISEGMNQGINRGRAVGEGLFARLTGSLLQDGRMDDLHHAVRDPDIRQDLYREYHMLS		COG1966,2C1YE,COG1396,COG0523,COG0523,COG0292,COG0291,COG0290,COG3467,COG0406,2DN6E,-,-,-,COG1396,-,-,-,COG3464	COG0542,COG2197,COG1266,COG0018,COG1540,COG0439,COG0511,COG1984,COG2049
GCA_001941045.1	d__Bacteria;p__Firmicutes_A;c__Clostridia;o__Lachnospirales;f__Lachnospiraceae;g__UBA7182;s__UBA7182 sp001941045	GCA_001941045.1_01518	MMQFFADEMLPYLGISGRAVAAAPTETVRLELHKFYEDFNLIMEDGSWKHFEFQSKNGGLEDLKRFRVYEANASYQHKVSVTTYVLFSGRIKRPETEFTEGINTYRIQPLIMQNRDAEKEFNGIREKIQNGGKLTKADLVPMALTPLMGGEMTQKERIMASLEILREYGSAEVGAQDRDCIEKLEAVIYTMAEKFLDNLDMEDVKKGVAMTRLGQMLVEEGMKEGEQYTLLESIRNLMETLKLSADQAMEALRIPAEEREKYRTMIGG		COG1250,COG1788,COG2057,COG0591,COG2271,COG0446,COG0183,COG2271,COG1028	COG0388,COG1373,COG1373,COG0647,COG0846,COG2110,COG1733,COG0778,COG0778,COG1816,COG1457
GCA_001941045.1	d__Bacteria;p__Firmicutes_A;c__Clostridia;o__Lachnospirales;f__Lachnospiraceae;g__UBA7182;s__UBA7182 sp001941045	GCA_001941045.1_02200	MGNQSLPMKLLVNIEGQKDYYPGYPLVTRGVFYGTRMISSQLGTEFRIPDYGSLRKVYSIWICMNTPASVGNAISRYCLTKEDLIGFMPAKQEDYDKLCLVFIGIGKNPSSGGILRLLGVLLSRDMKAGEKQQILAEEFDIPVEQGALREELNHMCNLSDYVEQCGIEKGILMGRQEGRREGRQEKVLEQIGKKLARGKTVEEIADALEEKPDTIRELIASLSAM		COG5464	COG1672
GCA_001941045.1	d__Bacteria;p__Firmicutes_A;c__Clostridia;o__Lachnospirales;f__Lachnospiraceae;g__UBA7182;s__UBA7182 sp001941045	GCA_001941045.1_02577	MEGRRLKKRTKPYGGAVYDDVFRTLLIDCRQLIIPVVNEVFGEDYSGDEEVVFSQNEHFLGLQDGRRDKRITDTSFTIGKAARKRYLMECQSRPDNSMLIRIFEYMTLIALEDGELEKDSLQVTFPRSAVLYLRSSRNTPDRMEIRIHTSEDEMLYEVRVLRLADYSLEEIFQKSLLFLLPFYIFTHEKHFAEYERNAAKLETLREEYRYITQRLDELVSQGKISFIVCRTLMEMSIRVTEKIAVKYDKVKEGVMEIMGGKILEYETKTILRQGISQGISRGTGQTRVSDIDNLMKNLDWSLDEACRAIGITREDYQSAKEMLQE		COG5464	COG4637,COG5464,-,-,-,COG4969,-,COG0682,COG1653
GCA_001941045.1	d__Bacteria;p__Firmicutes_A;c__Clostridia;o__Lachnospirales;f__Lachnospiraceae;g__UBA7182;s__UBA7182 sp001941045	GCA_001941045.1_02579	MLYEVRVLRLADYSLEEIFQKNLLFLLPFYIFTHEKNFAEYERNAAKLETMKAEYRYIVQRLDELVGQGKINVFICKTLMAMSIRVTEKIAVKYDKVREGVKEIMGGKILEYEAKTILRQGYNQGLSQGLSQGLSQGTGQTRVSATDNLMKSMGLSLDEACRAIGITRDDYQSAKEMLQE		COG5464,COG4637	-,-,-,COG4969,-,COG0682,COG1653
GCA_001941045.1	d__Bacteria;p__Firmicutes_A;c__Clostridia;o__Lachnospirales;f__Lachnospiraceae;g__UBA7182;s__UBA7182 sp001941045	GCA_001941045.1_03043	MEGRRLKKRTKPYGGAVYDDVFRTLLIDCRQLIIPVVNEVFGEDYSGDEEVVFSQNEHFLGPQDGQREKRITDTSFTIGREVRKRYLMECQSRQDNSMLIRIFEYMTLVALEDGQLEKDSLQVTFPRSAVLYLRSSRTTPDRMEIRIRTPGDEMLYEVRVLRLADYSLEEIFQKNLLFLLPFYIFTHEKHFAEYQKNAVKLEALKAEYRYIVQRLDALTEQGKVNVIVCRTLMEMCIRVTEKIAVKFDKVREGVKEIMGGKILEYETKTILRQGYNQGLSQGLSQGLSQGTGQTRVSDIDNLMKNLGLTLDEECRAIGITRDDYQSAKEMLQE		COG5464,COG4637	COG4637
GCA_001941045.1	d__Bacteria;p__Firmicutes_A;c__Clostridia;o__Lachnospirales;f__Lachnospiraceae;g__UBA7182;s__UBA7182 sp001941045	GCA_001941045.1_03045	LKKRTKPYGGAVYDDVFRTLLIDCRQLIIPVVNEVFGEDYSGDEEVVFSQNEHFLGLQDGRREKRITDTSFTIGKAARKRYLMECQSRPDNSMLIRIFEYMTLVALEDGELEKDSLQVTFPRSAVIYLRSSRNTPDRMEIRLRAPGDEMLYEVRVMRLADYSLAEIFQKNLLFLLPFYIFTHEKHFAEYERNAEKLEALKVEYRYIVQQLDGLVGQGKSNVFICKTLMAMSIRVTEKIAVKYDKVREGVKEIMGGKILEYEAKTILRQGISQTLVHATDNLMRNLDWSLDEACRAIGITRDDYQSAKEMLQE		COG5464	COG4637,COG5464,COG4637
GCA_001941225.1	d__Bacteria;p__Firmicutes_A;c__Clostridia;o__Monoglobales_A;f__UBA1381;g__CAG-41;s__CAG-41 sp001941225	GCA_001941225.1_00866	MGKFINPFTDFGFKHIFGREMDKDILIEFLNDLLEGEHTIMDLRIMNNERLPETEQGRKVIFDIHCETDKGERIIIEMQNREQPHFKDRALYYLSHSVVEQGIKGTWDYELAAVYGVFFLNFTLDEENRPNNNRNEGKFRRDIVLADRENGQVFNPKFRQIYIELPRFNKEEEECETDFERWIYVLKHMDTLDRMPFKARKAIFERLERIGSMANLTPKQRAQYEAEWKMYNDYYNTLDFAVEKGMKKGMEEGMEKGLQKGKAEGRQEEKHSIALNLKKLGVSIEQIAFATGLSIEEIEKL	PF12784	COG5464	COG0496,COG0763,2CJZ2,COG1595,2EPCT,COG3595,-,COG1595,2E9VD
GCA_001955915.1	d__Bacteria;p__Firmicutes;c__Bacilli;o__Paenibacillales;f__Paenibacillaceae;g__Paenibacillus;s__Paenibacillus sp001955915	GCA_001955915.1_00087	MLDYSETRFLMQELLVDIVGEEARELDLLLEIRYKELDGYILIHLEPQSYRDSQFHERMFIYFSRLFERYRKEHKLIIPIAIFTSDEIREEQDTLEMVIPEHQILRFQFLKVELRKQNWRRFIDSDNAVAAALLAKMGYTTREARDVRREFLRMFMKLKTRLDQGRLALVMSVADLYFKPDRAQDEEIIKELMIQYPEEGEAIMELMPAWKRWGYEEGIAEGIEQGIEKGIEQGIERGIEQGIEQGVEKGQAEIIRKLLLHGFTPEEVSKAVELPVEKIKKLM	PF04754	COG1253,2E85N,2E34J,COG3546,COG0183,COG4689,COG1788,COG2057,COG1409	-,COG3967,COG1674,29IMB,29M7K,COG2199,2BNKW,COG3745,29I9K,COG1192
GCA_001955915.1	d__Bacteria;p__Firmicutes;c__Bacilli;o__Paenibacillales;f__Paenibacillaceae;g__Paenibacillus;s__Paenibacillus sp001955915	GCA_001955915.1_01758	MELLDARNDFIFKKIFGSENNKDVLLAFLNSTFMEAGEPPLTEIVLMNPYTDKDAPADKQSILDIKAKTAEGKRINIEMQLFNPYNMEKRTLFYWSEMYYHQIQKGDDYSQLKKCVTINILNYSCLPNDRHHNVFHLREDHTGIQLNNDLEIHVMELTKLEEQAVPLTGGLINWLLFLKGC	PF12784	COG3533,COG3459,COG1609,2C7N7,2DJHZ,COG2340,2BIDW,2CECY,COG4512,-,COG3279,COG1670,2BRN3	-,COG1051,COG1396,COG0667,COG0143,COG1994,29JJ5,COG2153,2E59K,2D900,COG3906,COG1982
GCA_001955915.1	d__Bacteria;p__Firmicutes;c__Bacilli;o__Paenibacillales;f__Paenibacillaceae;g__Paenibacillus;s__Paenibacillus sp001955915	GCA_001955915.1_02713	MELLDPRNDFLFKRIFGSEENRDVLLAFLNRTFAEAGKPPLSDIILLNPYTDKDSPRDKQSILDIRAKTTEGEIINVEMQLFNKYDTEKRTLYYWSKQYSTQLQESQPYNQLKRCVTINIINFALLPNTLYHNVFHLREDRTGIPLLDDIEIHFLELPKLDEQAVSLEQGGLVNWLLFLKGVDQTKWEVLTMNEPVLKKAMNTLEFLSQNEEARRQYEARQRYLHDEASMYEAAKVAEAKGWAEGEAKGKAEGMAKGKAEGKAEGKAEGKAEGKAEGKAEGKADAQKETAHKLLALGIELSVIAEATGLSVEEIQKLKPLQ	PF12784	COG1132,COG0640,COG2207,-,2DK9T,COG1335,COG0745,COG0642,COG1136,COG0577	COG3217,COG4189,COG3250,COG3675,COG0596,COG1368,29J69,COG2755,COG1309,COG2076
GCA_001955915.1	d__Bacteria;p__Firmicutes;c__Bacilli;o__Paenibacillales;f__Paenibacillaceae;g__Paenibacillus;s__Paenibacillus sp001955915	GCA_001955915.1_03672	MELMPAWKRWGYEEGKAEGKEEGQAELIHKLLLNGFSPEAVSEAVELPLDKIKKLM		COG0840,COG1595,2BYDQ,COG2818,COG2264,COG1994,COG1385,COG0621,COG5492	2CZEA,COG1283,COG1092,COG1175,COG0395,COG2972,COG2207,COG1653
GCA_001955915.1	d__Bacteria;p__Firmicutes;c__Bacilli;o__Paenibacillales;f__Paenibacillaceae;g__Paenibacillus;s__Paenibacillus sp001955915	GCA_001955915.1_03881	MEMLDPRVDFVFKRIFASEGNKDVLLAFLNRIFLDAGDLPLEEVVLLNPYTDKDDPLDKQAIFDIWAKTVDGKLINIEMQLFNKYDIEKRTLYYWSKRYAGQLQVNGKYIDLKKCVTINILNYKVLPNEHTHSVFHLREDSSGAPLTDDIEIHFLELPKLNQPRIPGEGGLVNWLLFLKGIDYSDWEVLQMNEPALKKAMETLEFLSQDSEARRKYEDRQKFLMDEASQRDGALREGFAKGTAAGELEAKRVIAKNLLSMGMDRASVQKATGLSEEELKSINN	PF12784	COG0770,COG0472,COG0771,COG0772,COG0707,COG0766,COG1589,COG0849,COG0206	29ECG,COG1191,COG1191,COG1873,COG1496,COG0325,COG1799,COG0762,COG2302,COG3599,2CFYX,COG4641,COG0463,COG1887
GCA_001955915.1	d__Bacteria;p__Firmicutes;c__Bacilli;o__Paenibacillales;f__Paenibacillaceae;g__Paenibacillus;s__Paenibacillus sp001955915	GCA_001955915.1_04201	MELLDPRVDFVFKRIFGSENNKDVLLAFLNRIFTEAGEPPLTEIILMNPYTDKDDPLDKQSIFDVYARTSDGKLIDIEMQLFNKYDIEKRTLFYWSKRYASQLSEGEKYPELKKCVTINILNYSFLKNEQYHNVFHLREDRTGISLIDDIEVHFLELPKLDERSVPSGGGLINWLLFLKGADTSHWEVLKMNEPGLEKAMDTLQYLSQDSEARRLYEARQKYLHDEASMLGSAKLAGMKEGIKEGIKEVAKNMLDLNLDIMTIVKATGLTEQEINALRK	PF12784	COG0604,2EJMY,COG1266,COG2730,COG3386,-,2EW1M,COG2807,COG0583	COG1737,COG3589,COG1263,COG2103,COG2998,COG2378,COG3210
GCA_001955915.1	d__Bacteria;p__Firmicutes;c__Bacilli;o__Paenibacillales;f__Paenibacillaceae;g__Paenibacillus;s__Paenibacillus sp001955915	GCA_001955915.1_04599	MNEPMLKKAMDTLEFLSQDAATRMEYDARMKYLRDEASRMNGAKAEGIAEGIAQGAIREKRETARKLLAMGHDFDFIVKLTELSEKEVQNLWKN		COG1653,COG2207,COG0457,COG3250,2CIB7,COG5464	COG0314,COG4912,COG3871,COG1595,29I9P,COG1653,COG1175,COG0395,COG2972,COG2207
GCA_001955915.1	d__Bacteria;p__Firmicutes;c__Bacilli;o__Paenibacillales;f__Paenibacillaceae;g__Paenibacillus;s__Paenibacillus sp001955915	GCA_001955915.1_04600	MQLFNPYNMEKRTLFYWSEMYYHQIQKGDDYSQLKKCVTINILNYSCLPNDRHHNVFHLREDHTGISLNNDLEIHVMELTKLEEQAVPLTGGLINWLLFLKGVEQPNWEVLTMNEPMLKKAMDTLEFLSQDAATRMEYDARMKYLRDEASRMNGAKAEGRVEGERKKAEEMVRELLALGVETSIIVRASGLPEQEVLSLKSQTGKH	PF12784	COG1653,COG2207,COG0457,COG3250,2CIB7	COG5464,COG0314,COG4912,COG3871,COG1595,29I9P,COG1653,COG1175,COG0395,COG2972,COG2207
GCA_001955915.1	d__Bacteria;p__Firmicutes;c__Bacilli;o__Paenibacillales;f__Paenibacillaceae;g__Paenibacillus;s__Paenibacillus sp001955915	GCA_001955915.1_05155	MELLDPRVDFVFKRIFGSENNKDVLLAFLNRIFTEAGEPPLTEIILMNPYTDKDDPLDKQSIFDVYAKTSEGKLIDIEMQLFNKYDIEKRTLFYWSKRYASQLSEGEKYLELKKCVTINILNYLFLKNQQYHNVFHLREDRTGISLIDDIEVHFLELPKLDEHSVPSEGGLINWLLFLKGADISQWEVLKMNEPGLEKAMDTLQYLSQDSDARRLYEARQKYLHDEASMLGSAKLAGIKEVAKNMLDLNLDITTIAKATGLTEQEINALRK	PF12784	COG0057,COG0126,COG0149,COG0696,COG0148,COG1314,COG0557,COG0691,-	COG1708,COG0451,COG1309,COG0668,290PN,2DK3K,COG5464,2ECEJ,COG3865,COG2169
GCA_001955915.1	d__Bacteria;p__Firmicutes;c__Bacilli;o__Paenibacillales;f__Paenibacillaceae;g__Paenibacillus;s__Paenibacillus sp001955915	GCA_001955915.1_05162	MNEPGLVKVMSTLQYLSHDSEAKRLYEARQKYLHDEASMLSSAKMAGVKKGKIEVARNLLAMAMDHASVVKLTALSEDEIRTIKLL		COG0557,COG0691,-,COG5464,COG1708,COG0451,COG1309,COG0668,290PN,2DK3K	2ECEJ,COG3865,COG2169,COG4209,COG0395,COG1653,COG2152,COG1472
GCA_001955915.1	d__Bacteria;p__Firmicutes;c__Bacilli;o__Paenibacillales;f__Paenibacillaceae;g__Paenibacillus;s__Paenibacillus sp001955915	GCA_001955915.1_05589	MEYNYIQEVRHLTREAIEISIPHDEAFKKLLETFYQEFIDLFFPELGDMLDYSETRFLMQELLVDIVGEEARELDLLLETRYKGLDGYILIHLEPQSYKDHEFRDRMFIYFSRLFERYRKDHKLIIPIAIFTSDEVREEQDTLEMSIPEHNILRFQFLKVELRKQNWRRFIDSDNAVAAALLAKMGYTTREAREVRREFLRMFMKLRARLDQGRLALIMSVADLYFKPDRVQDEEILRELIDHYPEEGEAIMELMPAWKRWGYEEGIAEGMEKGQAEIIRKLLLNGFTPEAVSKAVDLPLDEIKKLM	PF04754	COG3853,COG2304,2B96Y,COG0697,COG3711,COG1263,COG2723,COG0457,COG0316	COG1653,COG0277,COG3391,COG1712,COG0334,28NPX,COG1408,COG1408,COG0642,COG1009
GCA_001955915.1	d__Bacteria;p__Firmicutes;c__Bacilli;o__Paenibacillales;f__Paenibacillaceae;g__Paenibacillus;s__Paenibacillus sp001955915	GCA_001955915.1_05758	MDCLGCRIANGVEPGLNIVYENEYITCVLDIYPFNEGHTLILPKKHYWDVDEMDAKTAHTVMEASQKLAALLKYLYQPDGIRIIADGGKFNDLTHYHMHVLPRYEGDGLLWGEPLRPDGAGERLGETRRRMVEALVEREPMLKKAMDTLEFLSQDAAARMAYDARMKALSDEHSRIESAEEKGRAESSREIAIRLLDRGIDLQTISEATGLSVEDIKGLRQ	PF01230	2F15J,COG1136,COG0577,COG0845,COG1472,COG1528,COG0053,COG1051,COG2703	COG1408,COG1846,COG0702,COG0745,COG0642,COG0577,COG1136,COG1028,COG1802,COG1904
GCA_001983455.1	d__Bacteria;p__Firmicutes_A;c__Clostridia;o__Lachnospirales;f__Cellulosilyticaceae;g__Epulopiscium_A;s__Epulopiscium_A sp001983455	GCA_001983455.1_00046	VSIEILSNNFLRAEFNFDEIDADILLSINKVKYHIEIQTLNDTKMQIRIFEYGLYIGKGNAYLDEDEVMNIHIPQQAVIFLEENKNIKNQKVRIIYPNGESIMYEIPTIRLWQYSSNELIDKQMYNLLPLIIFKYRKKLQSIIKSKRNAIFKEQQISQLTEGLKNTIKELNMDLKDLIDNETISDNDIHGILLAITNLTEYLNHNFIKEENLNVEVIKMTKTLYDPEIEKKGIEKGIEKGIERGIEIGLERGKIELLYKRFKLSIPEIAEELDISIEHVTEIVKSFN		COG0750,COG2197,COG1131,2AIFZ,-,COG5464,COG5464,-,COG1132	2BEPM,-,COG1132,-,COG1363,COG1600,COG2846,COG1473,COG2978,COG1227
GCA_001983455.1	d__Bacteria;p__Firmicutes_A;c__Clostridia;o__Lachnospirales;f__Cellulosilyticaceae;g__Epulopiscium_A;s__Epulopiscium_A sp001983455	GCA_001983455.1_00049	MNKNLKIRNVPLRYRKIKLRKVQLKKLQSHESHQLDAIIKSLFKLSNSAIIFTINECFKTNYDINTKIEYLDTKFHRALFNYDEIDSDLVLLINIQKHHLEIQTLNDKKMPIRMLEYGLEIAKDSAVYKDDKWNLQMPQQAVMFVEKNKNIKDQKLSIYSANGKELLLEFNTIKLWEYTLDDLIDKKMYNVIPLLIFSYRKKFSSLLKSKRKNKEKLMKKEEENFLATIESIKKEIEMIINNNILETDDLHEISLAMTNISEFMNKKYVHSPTLDKEVIKMTKSLYDPIVEKTAMERGKYEVAKNLLINNVDIDIISRSTNIPIEKIKEIKQELL		COG1196,COG0750,COG2197,COG1131,2AIFZ,-,COG5464	-,COG1132,COG5464,2BEPM,-,COG1132,-,COG1363,COG1600,COG2846,COG1473
GCA_001983455.1	d__Bacteria;p__Firmicutes_A;c__Clostridia;o__Lachnospirales;f__Cellulosilyticaceae;g__Epulopiscium_A;s__Epulopiscium_A sp001983455	GCA_001983455.1_00050	MNKNLKIRNVPLRYRKIKIRKVQLKKLQSHESHQLDAIIKSLFKLSNSAIIFTINECFKTNYDINTKIEYLDTKFHRALFNYDEIDSDLVLLINIQKHHLEIQTLNDKKMPIRMLEYGLEIAKDSAVYKDDKWNLQMPQQAVMFVEKNKNIKDQKLSIYSANGKELLLEFNTIKLWEYTLDDLIDKKMYNVIPLLIFSYRKKFSSLLKSKRKNKEKLMKKEEENFLATIESIKKEIEMIINNNILETDDLHEISLAMTNISEFMNKKYVHSPTLDKEVIKMTKSLYDPIVEKTAMEKGIKKGIDQGIEKGKYEVAKNLLINNVDIDIIALSTNIPIEKIKEIKQELL		COG1196,COG0750,COG2197,COG1131,2AIFZ,-	COG5464,-,COG1132,COG5464,2BEPM,-,COG1132,-,COG1363,COG1600
GCA_001983455.1	d__Bacteria;p__Firmicutes_A;c__Clostridia;o__Lachnospirales;f__Cellulosilyticaceae;g__Epulopiscium_A;s__Epulopiscium_A sp001983455	GCA_001983455.1_00080	MIGLMKYIRRQKVTFDILDGFLTTLLKEDMTVLKIVKTKDSKDTPCTNKVNLLVKDSSDRKILIEVKQNYEGDYLKDKTITTDIIENAEKKGKQEGIQEGKVEAAKAMLSDGRSIDKVILYTGLPKKTVENLKCCV		-,COG0004,COG5009,COG0735,COG0803,COG1121,COG1108,2CZ0M	COG0534,-,2E3FD,COG0527,COG1180,COG1882
GCA_001983455.1	d__Bacteria;p__Firmicutes_A;c__Clostridia;o__Lachnospirales;f__Cellulosilyticaceae;g__Epulopiscium_A;s__Epulopiscium_A sp001983455	GCA_001983455.1_00254	MKKRELISFEYAMKHILREEENLDILEGFLSALLKEDVTIVEILKNKDNKETQMELLIKDGKTIVVIQHSKEDDYLGKMIWKTAKTILDRNKNHTNIEKIISVNILYFNSCIGNGYIYKGETSFKDWQSIQTSELIIARNIFPEYYLINIENFDNEAKNELDEWIYFFKHNTIREGAVSKILVSTKERLAVSRLTDKEKQSYEHYLKENNTVNVSILKNVKQEGINQGVYQEKIEVAKKAIMKGLKIDLIMEMTGLPFKEIEKLISEYKI	PF12784	2C7XR,COG0059,COG0129,COG0028,COG0028	2EGRK,COG0641,COG1098,COG0608,COG0503,COG0317,COG0491,COG3550,COG1015
GCA_001983455.1	d__Bacteria;p__Firmicutes_A;c__Clostridia;o__Lachnospirales;f__Cellulosilyticaceae;g__Epulopiscium_A;s__Epulopiscium_A sp001983455	GCA_001983455.1_00874	MEPAMAYVEETINYISSDPEMIELYEAREKARLDNINMISSAFEEGEKIGEERGKQIGEKIGEKRGEKRGKQIGEKIGEERGKINMVKNGLGVLDNETLAIISGLSLEQVEEIRNQYES		COG5464	COG2221,COG0543,COG0479,COG2116,COG0436,COG0253,COG0679
GCA_001983455.1	d__Bacteria;p__Firmicutes_A;c__Clostridia;o__Lachnospirales;f__Cellulosilyticaceae;g__Epulopiscium_A;s__Epulopiscium_A sp001983455	GCA_001983455.1_00948	MKTRKLVSFDFAIKYLLRQKDNFEILEGFLTALLNEPIEVLDIIESESNKHSDISKGNRVDLMIRDSQDRRMIVEIQHASESDYLERMVFETAKTIVDNLDKGKSYGNIVKVISINILYFNLGEGNGYLYKGELQFTDMYEKHKDKAVLKYSTDKLPEYYLIRTTKFKNKFNTDLDDWIYMFKNNEVREDATTKGLVLAKEKLDILKMDEIQKREYDSFIHNRRISNSMLETAKAEGLEAGLKLGEEKGLKLGEKKLKQEKIEIAKNLLDVLDDETIALKTKLSIKKVKEIRKSTIQ	PF12784	COG1208,COG0794,COG0647,COG1073	COG3735,COG3735,COG0772,COG1695,-,COG1625,COG1160,COG0344,COG0370,COG0845
GCA_001983455.1	d__Bacteria;p__Firmicutes_A;c__Clostridia;o__Lachnospirales;f__Cellulosilyticaceae;g__Epulopiscium_A;s__Epulopiscium_A sp001983455	GCA_001983455.1_01009	VNILESLKENIRKADKSKVKYLVGALEEIFDTTEPILDLLGISEDKLKKLTSRHKIKLDAILKKLFQSSPLMFLGTIGYLNDTNYREQYVIGKLKDEDIIFMPVDFIRETLRFDVLHADSFIKIKDNIYQIEFQTSNDNMAIRFARYGLEYGIANKVFDETNNIYKIIIPEQSVIFLEKNKENTRNNSYELFWRNKKLERIEVKVLKLWEIDIEDVLNNKLYNLLPILIFKYRLNLINAKGNKLTLEEVKNEFLLQSREILKKAIDLNREIREDDIDIIISVLGELVNYFDETFFENSIRKEGEFEMTFTEQINSYRQQINTARKEKEQVEMTLNNYKQQINTAQQEKEQIEMTFTEQINSYRQQINTARKEKEQVEMTFIEQINDYKQQINDARKEKEQVEVTLNNYKQQINILKQKGLQKGEIKGKVEMLYKEFEYEFEEIASKLQISVEEVRDIISNLEKEFYNKTKRN		COG1377,COG1298,COG1419,COG0455,COG0643,COG0835,COG1776,COG1871,COG1191,-,COG1559	COG0052,COG0264,COG0528,COG0233,COG0020,COG0575,COG0743,COG0750,COG0821,COG0446,COG4186
GCA_001983455.1	d__Bacteria;p__Firmicutes_A;c__Clostridia;o__Lachnospirales;f__Cellulosilyticaceae;g__Epulopiscium_A;s__Epulopiscium_A sp001983455	GCA_001983455.1_01056	MANRKVVSFDFAIKYLLRQKDNFEILEGFLTALLDEPIEVLDIIENETELLKENRLDLMIRDSKDRRMIVEIQHGSEANYLERMVFETSKILVDNLDKGKYYFDMVKVISINISYFNLGEGDGYVYKGGPKFNDMNETNTEKARLKYPTEKLPEYYIIRTNKFKNVVKTALDEWIYMFKNNEIREEADTKGISLAKEKLDILKMDENQKREYDKFINNHRVSNSVLASATAEGEEQGRKKGLKQGKEKGAKEKAIEIAINLLDILDDETIALKTKLPLKEIQKLRKE	PF12784	COG0282,COG0280,COG3587,COG2189,-,-,-,COG5464	COG0778,-,COG3467,COG0245,COG0215,COG1939,COG0566,COG1595,COG1162,COG0515,COG0631,COG0820
GCA_001983455.1	d__Bacteria;p__Firmicutes_A;c__Clostridia;o__Lachnospirales;f__Cellulosilyticaceae;g__Epulopiscium_A;s__Epulopiscium_A sp001983455	GCA_001983455.1_01057	MANRKLVSFDFAIKYLLRQKDNFEILEGFLTALLNEPIEVLDIIESESNKNTEILKGNRVDLMIRDSKDRRIIVEIQHASEVDYLERMVFETSKTIVDNLDKGKDYGDIVKVISINILYFNLGEGNGYAYKGELKFNDINEKNMEKARLKYPTDKLPEYYIIRTNKFKNIVKTALDEWIYMFKNNEVREDSDTKGISLAKEKLDILKMDENQKREYDKFIHNRRVSNSILATAKAEGEEQGRKKGLKEGLKQGKEEGLKQGEEKGLKKGLKQGKEEGLKQGEEKGLKKGLKQGKEEGLKQGKEEGLKEKTIEIAISLLDILDDETIALKTKLSLKEIQKLRKRK	PF12784	COG0416,COG0333,COG0282,COG0280,COG3587,COG2189,-,-,-	COG5464,COG0778,-,COG3467,COG0245,COG0215,COG1939,COG0566,COG1595,COG1162,COG0515
GCA_001983455.1	d__Bacteria;p__Firmicutes_A;c__Clostridia;o__Lachnospirales;f__Cellulosilyticaceae;g__Epulopiscium_A;s__Epulopiscium_A sp001983455	GCA_001983455.1_01125	MIMAQITQEEWDTCNFQEGRQEGIKEGQQGERRKLIEAVLDILSNEEIAPRFGVSIEEVEEIRKQKQ		COG2884,COG2177,COG4942,COG0793,COG0793,COG0265,COG3493,COG3052,COG2301,COG3051	28JN4,COG1530,COG5011,COG1032,COG1803,COG0772,COG0851,COG2894
GCA_001983455.1	d__Bacteria;p__Firmicutes_A;c__Clostridia;o__Lachnospirales;f__Cellulosilyticaceae;g__Epulopiscium_A;s__Epulopiscium_A sp001983455	GCA_001983455.1_01636	VNIEVQVRDTDDMLKRSLYYWAKNYSIDLKQGEFYSDLKSVICINILNYKIFEDDEHIHHKFTLYDKKLKTDYNPDLELHFLELNKLDLRKNSSKTKDLKTLTNWLTFIKAPNSPKTKKLGGKIYKAIDVLTELSGDEKIRETYFKRHMMLIEENSVLKKARQEGRQEGRQEGRQEGRQEGRQEGIQEAVISFLDILEDEVIALRTGLSIEAVRNLRKSNSKM	PF12784	COG5464	COG0246,COG0246,COG2721,COG4100,-,COG1328,COG0190
GCA_001983455.1	d__Bacteria;p__Firmicutes_A;c__Clostridia;o__Lachnospirales;f__Cellulosilyticaceae;g__Epulopiscium_A;s__Epulopiscium_A sp001983455	GCA_001983455.1_02057	MLIEEGSALNKARQEGRQEGFNRGIQEGIEKTAISLLDILEDEIIALKTGLNIEVVRNLRKSNNTKAGDK		COG5464	COG1733,COG0366,COG1482,COG0191
GCA_001983455.1	d__Bacteria;p__Firmicutes_A;c__Clostridia;o__Lachnospirales;f__Cellulosilyticaceae;g__Epulopiscium_A;s__Epulopiscium_A sp001983455	GCA_001983455.1_02199	LKPLLSPKVDFVFKKIFGSEGSEIILTSFLNAILKTNNIKTVNIKNIHSEKDYIIDKFSRIEVQATTECGNLINIELQLMRYYTKYYMTQQTLYYWSKLYGSQLSENENYDKLNKTICINILDFEFLKNDNFHHCFKLKEKTTNEELTDLQELYFVEIPKSKEPQNENDLLGIWMEFLKNPSGEIIATLEIKNELIKKALDKLSIISNKATDIAIYNERLKILRDEKSALETAELRGKAEGIKEGKIEAKKEGKIEGQIEVYYLEVGLSAQKIAEKLDVSINIVENTIQNLLKQST	PF12784	COG0587,COG0205,COG0469,COG4868	COG0790,COG0790,COG2273,COG0110,COG3981,COG3210,28IXW,COG1335
GCA_001983455.1	d__Bacteria;p__Firmicutes_A;c__Clostridia;o__Lachnospirales;f__Cellulosilyticaceae;g__Epulopiscium_A;s__Epulopiscium_A sp001983455	GCA_001983455.1_02614	MKTRKLVSFDFAIKYLLRQKDNFEILEGFLTALLNEPIEVLDIIESESNKHSDISKGNRVDLMIRDSQDIRMIVEIQHASEADYLERMVFETSKTIVDNLDKGKSYGNIVKVISINILYFNLGEGNGYLYKGELQFKDLYEKHKEKAILKYSTDKLPEYYLIRTTKFKNEFNTDLDDWIYMFKNNEVREDATTKGKTRYIKNG	PF12784	COG0030,COG0513,COG0220,COG3118,COG1253,COG1609,COG0673,COG1082,COG1082,COG1082,COG0673	COG1988,-,-,COG0747,28JN4,-,-,28JN4,COG0601,COG1173,COG0444
GCA_001983455.1	d__Bacteria;p__Firmicutes_A;c__Clostridia;o__Lachnospirales;f__Cellulosilyticaceae;g__Epulopiscium_A;s__Epulopiscium_A sp001983455	GCA_001983455.1_02656	MELLSPTIDFIFKKIFGEEKNKDLLIDFLNAVLRYETPIVDLEYLDTIIKKEYIDNKYSILDIKSILSNGVKVNIEIQVRDTDDMLKRSLYYWAKNYSADLKQGEFYSDLKGVVCINILNYKIFEDDEHMHHKFTLYDKKLKKDYNQDLELHFIELSKLDLRKKTKDLKGLIDWLTFIKAPNSPKTKKLGGKIYKAIDVLTELSGDEKIRETYFKRHMMLIEEGSALNKARQEGIQEGMEKGIEKTAISLLDILEDEIIALKTGLNIEVVRNLRKSNNTKVGNK	PF12784	COG0419,COG3250,COG0460,COG0177,COG0210,-,COG2720	COG5464
GCA_001983475.1	d__Bacteria;p__Firmicutes_A;c__Clostridia;o__Lachnospirales;f__Cellulosilyticaceae;g__Epulopiscium_A;s__Epulopiscium_A sp001983475	GCA_001983475.1_00291	MKKRELISFDYAMKHILREKENLDILEGFLNALLKEDVTIDEILKNKDNKENTIELLIKGGKTIVSIQHSKEEDYLGRMIWKTAKTILDRNKNHTSIEKIISVNILYFNSCIGKGYVYKGEISFKDWQSIQTSELIVARDIFPEYYLINVENFDNEAKNELDEWIYFFKHNEIREGAVSKILATTKERLSVTKMTEKERQEYEQYLNESKINVSVLQNIKQEGINQGVYQEKIEVAKKAIMKGLKIELIMEMTGLTFKEVEKLMSECKLT	PF12784	2BBH1,2C7XR,COG0059,COG0129,COG0028,COG0028	2EGRK,COG0641,COG1098,COG0608,COG0503,COG0317,COG0491,COG3550,COG1015
GCA_001983475.1	d__Bacteria;p__Firmicutes_A;c__Clostridia;o__Lachnospirales;f__Cellulosilyticaceae;g__Epulopiscium_A;s__Epulopiscium_A sp001983475	GCA_001983475.1_00901	LKKGLKEGLKEGLKKGKEEGLKQGEEKGLKKGKKEGLKQGKIEIAKNLLDVLDDETIALKTKLSLEEVKDIRKSTIK		COG5464	COG4248,COG4245,COG0631,COG1124,COG0444,COG1173,COG0601,COG0747,-
GCA_001983475.1	d__Bacteria;p__Firmicutes_A;c__Clostridia;o__Lachnospirales;f__Cellulosilyticaceae;g__Epulopiscium_A;s__Epulopiscium_A sp001983475	GCA_001983475.1_01149	MYKLSGTRDQLIEDGIKEGKEIGIKEGIEKGMEKKQIEIAKELLDVLDDLTISLKTKLPLEEIQKLRSHTM		COG5464	COG0800,COG0167,COG0543,COG0284
GCA_001983475.1	d__Bacteria;p__Firmicutes_A;c__Clostridia;o__Lachnospirales;f__Cellulosilyticaceae;g__Epulopiscium_A;s__Epulopiscium_A sp001983475	GCA_001983475.1_01181	LQSLLSPKVDFVFKKIFGSEDSEIILISFLNAILKTTNIKKVNIKNINAEKNYITDKFSRIEVQAITKDEDLINIEIQLMRYYNKYYMNEQSLYYWSKMYESQLSESEHYDKLNKTICINLLDFTFLKSDNFYHCYKMKEVTTNEVLTDLEEIYFIEIPKSKEPEGEDDLLEIWLEFLKNPDGEIITMLEMKNEIIRKALGKLSDISKKEQYIEIYYKRLKTLRDEKNALETAELKGKIEGIMEGKKEAKKEGKIEAQIEIYYLELGLSTQKIAEKVGVSINVVENVVQNLLNQVK	PF12784	COG0587,COG0205,COG0469,COG4868,-	-,2EJAR,COG3408,COG0395,COG1175,COG1653,-,COG0790,COG0693
GCA_001983475.1	d__Bacteria;p__Firmicutes_A;c__Clostridia;o__Lachnospirales;f__Cellulosilyticaceae;g__Epulopiscium_A;s__Epulopiscium_A sp001983475	GCA_001983475.1_01221	MIIFNGPMKYIRRQKVSFDILGGFLTTLLKEDMTVLKIVETKDKKNSHQLNKVDLLVKDSSDRKIVIEVKQNCEGDYLQKQTITTDIIENAEKKGKLEGIQEGKLETAKAMLNDGRSIDKVILYTGLPKNIIENLKNCV		2CZ0M	COG0534,COG1344,COG2071,2DVTN,COG2860,COG1344,-,COG0796
GCA_001983475.1	d__Bacteria;p__Firmicutes_A;c__Clostridia;o__Lachnospirales;f__Cellulosilyticaceae;g__Epulopiscium_A;s__Epulopiscium_A sp001983475	GCA_001983475.1_01513	MKTRKLVSFDFAMKYLLRQKDNFEILEGFLTALLNEPIEVLDIIESESNKNADISKGNRVDFMIRDSKDRRMIVEIQHAAESDYLERMVFETSKTIVDNLDKGKDYGDIVKVISINILYFNLGEGNGYMYKGEIQFNDIYEKNKEKAMLKYSTEKLPEYYIIRTNKFKDKVNTELDDWIYMFKNNEVREEAKTKGIALAKEKLDILKMDETQKREYDTFIHNRRISNSVIATAKAEGEEKGLKKG	PF12784	COG1309	COG5464
GCA_001983475.1	d__Bacteria;p__Firmicutes_A;c__Clostridia;o__Lachnospirales;f__Cellulosilyticaceae;g__Epulopiscium_A;s__Epulopiscium_A sp001983475	GCA_001983475.1_01617	LELLTPTTDFVFKKIFGDEQNKDLLLDFLNAVLKYKTPIIDLDYEDTILKQEYITNKFSILDIKATLSNDIKVNVEIQIRDSDDMLKRSLYYWAKNYSADMKKGTFYEDLKSVVCINLLCYNLFNDENLHHKFTLYDKKLKQDYNEDLEIHFLEINKLSLQKSSTRNNSLFDWLNFIKSPHSDSTLKAISRNKKVFKAMEVLTVISGDKEMRELSWRRDMLIIEEASCLNKAKKQGRIEGLKKGRQEGLKKGLEEGIEKGIERGRQESMEKIAISLLDILEDDIISEKTGLSISRIKELRTN	PF12784	COG4591,COG1361,COG1136,COG3858	COG1555,COG1433,COG0443,COG1171
GCA_001983555.1	d__Bacteria;p__Firmicutes_A;c__Clostridia;o__Lachnospirales;f__Cellulosilyticaceae;g__Epulopiscium_B;s__Epulopiscium_B sp001983555	GCA_001983555.1_00126	MENSCEVISFDYAMKHVLKQKDYFSILEGFLLALLKEEVTIMEILDNDRNSQIKLNRVSLFVKNQHGKKMIVKIQYGGGNDYLSKILWDTCKTIVDVIPVETFVKVVSISLLYFNIGSKCIYKSLTDFYDLDADSKLFIEEDINLKDICPEYYLININRFNDIIETDLDEWLYMLKNNHIKDDSKSKNIDIARQVLAVSTLNSEQKRKYDSFMKEKSIERIQISVLEQELEQKENELSKKEQELAQKKNELAQKETELAIKKAEIIQAKSGGKARGKVEGLAQGIIEGKAQGIIEGKAQGIAEGKAQGIAEGVEQEKMQLIKRSLKKGLSVKTISIITELPLTQIQEISDNLKKIL		COG5464	COG3858,COG4295,-,COG1595,2B1FS,COG1131,COG1277,COG0284,COG0505,COG0458
GCA_001983555.1	d__Bacteria;p__Firmicutes_A;c__Clostridia;o__Lachnospirales;f__Cellulosilyticaceae;g__Epulopiscium_B;s__Epulopiscium_B sp001983555	GCA_001983555.1_00252	LEPAMKYVQKTLDYIGSDPEMISLYEAREKARLDNINMIDSAMEEGKIKGIKEGIKEGIKKGIKKGIKEGKIEGIKEGKIEGIKEGIQKGIKEGKIEGIKEGKIEGIKEGQVNLIIGLLDILDDETLALKSNLSIEEIKDIRKKFS		COG5464	COG1652,COG1196
GCA_001983555.1	d__Bacteria;p__Firmicutes_A;c__Clostridia;o__Lachnospirales;f__Cellulosilyticaceae;g__Epulopiscium_B;s__Epulopiscium_B sp001983555	GCA_001983555.1_00286	MRKLNPRNDFIFKKIFGEPGRERELMAFLNAILHNTLSAPITSILIIEHKELSQQLFDDKLGIIDIRATLEDATIINIEVQLINQYNMEKRTLFYWSKLYSSSIKKGENYKLLPRVITINILDFNFLGTKSYHSTFHLWEDTEKDYKLTDILELHFIEYPKFKNQVGENYKQLSKTRWLKGLEQNIDQTTLEELINLEPAMEYVQKTLDYIGSDPEMISLYEAREKARLDNINMIDSAIEEGKIEGIKEGIKKGKIEGIKEGKIEGIKEGIKKGKIEGIKEGKIEGIKEGKIEGIKEGKIEGIKEGKIEGIKEGQVNLIIGLLDILDDETLALKSDLSIEEIKDIRKKFS	PF12784	COG5464	COG0395,COG4209,COG1653,COG1653,COG1653,COG1672,COG1305
GCA_001983555.1	d__Bacteria;p__Firmicutes_A;c__Clostridia;o__Lachnospirales;f__Cellulosilyticaceae;g__Epulopiscium_B;s__Epulopiscium_B sp001983555	GCA_001983555.1_00291	MAKKKRELISFDYAMKYILRQKDNFDILEGFLMALLNDSNIQIVELLESESNKDTSIAKTNRVDLLIKDSKQRKMIIEIQYDREDDFIERVVWETSKTIADSIGATEPYGNIVKVISINILYFNLGRGKGYVYKGRTIIEDLSQQYKIASINDLKLARDVFPEYYFIMVDRFHNKINCDLDEWIYMFKNSTIGENFKAKYIDKAQSKLSILKMTAKEKRQYEAHEKERKIATSVLKSAIAEGEAKGIAKGKEQGKTEGIIEGKTSAIKEVAQKLIAQNMDIELIKNITQLTEEEIQNLMKENQ	PF12784	COG2604,2EI2Q,COG0451,COG0399,COG0517,COG1082,2CPN3,COG1940,COG1493,COG0322,COG0461	COG1193,COG0265,2EZC6,2C7XR
GCA_001983555.1	d__Bacteria;p__Firmicutes_A;c__Clostridia;o__Lachnospirales;f__Cellulosilyticaceae;g__Epulopiscium_B;s__Epulopiscium_B sp001983555	GCA_001983555.1_00563	LNERKLVSFDYAMKYLLRQKDNFDILEGFLTDLLGFDVIVVEILESESNKIAEIDKGNRVDLIIKDQNNQRIAIKIQYAPEQDYLERIIWETSRIIIDNLEQGKQYKDVIKVISVSILYFNIGEGEYYIFKGKTLFKGLSNKNAVLKYDVDKFPEYYLIRTKKFNGVVKTPLDEWIYMFKNDEVRENATAKNINKAKEKLALLKMSKEERKKI	PF12784	COG3333,COG3181,COG3119	COG0044,COG2244,COG4720,COG1129,COG0619,COG1657,COG1657
GCA_001983555.1	d__Bacteria;p__Firmicutes_A;c__Clostridia;o__Lachnospirales;f__Cellulosilyticaceae;g__Epulopiscium_B;s__Epulopiscium_B sp001983555	GCA_001983555.1_00731	MQQGLQKGLEQGKEEGIKQGLQQGIQQTKEELAISLLDILDDDTIAVKTGLSIHKIEKLRKIQNYK		COG5464	COG4399,28P1I,COG0175,2BYIG
GCA_001983555.1	d__Bacteria;p__Firmicutes_A;c__Clostridia;o__Lachnospirales;f__Cellulosilyticaceae;g__Epulopiscium_B;s__Epulopiscium_B sp001983555	GCA_001983555.1_00983	MSNDKIEKTFINEESVKLDEVVKSLLDLSDECILGTINECFNQNYQIGQIKIKHIKSKFARPEFDFEEIEGDLLIEIDETQYHLEIQTLNDAQMQIRLVEYAISMGKRKAKLDKDGVMVIRMPRQAVVFIEKNSGVINQKIKLIAQDGQNMTYSIPTIRLWEYEIDELITKKMYCFLPLVVFKYRKGLQSIVRSTSKTKNKPAEIKKESQALVDTIKQLNSEIKKLIEGKLIKLTDLHTMLLAITNLTHYLNHKFIKDTNLTGEVIKMTKTLYDPAVEQRGIEQGIEQGRVEVAKSLLDILDNETIALKTKLSIEQVEQLRFENK		COG0407,COG4898,COG4898,COG3631	COG0407,COG0407,COG0655,COG4214,COG1129,COG4213,COG1762,COG1762
GCA_001983555.1	d__Bacteria;p__Firmicutes_A;c__Clostridia;o__Lachnospirales;f__Cellulosilyticaceae;g__Epulopiscium_B;s__Epulopiscium_B sp001983555	GCA_001983555.1_01166	MYESQLKETDKYNKLKTILINIVDFKFITNNIYHNCYRLKQIETNEELKDMEEIHFIELPKLTNANKNNLLETWIEFIKNPESQIIKEVESKNKAIKKAKDKLSVISMDDEERERYFKREENLINEKSSLESAKEKGKEEGELSS	PF12784	COG1288,COG1473,COG1088,COG1209,COG0450,COG3119,COG0488,COG3432,COG5464	COG0535,COG0635,-,2E9SM,COG1404,-,-,COG1670,COG0809,COG1925,COG1481,COG0391
GCA_001983555.1	d__Bacteria;p__Firmicutes_A;c__Clostridia;o__Lachnospirales;f__Cellulosilyticaceae;g__Epulopiscium_B;s__Epulopiscium_B sp001983555	GCA_001983555.1_01167	MITLLRPKVDFIFKKIFGAEDSAEILISFLNAVLKTKETDKITSVEIKNTDVEKEYL	PF12784	COG1288,COG1473,COG1088,COG1209,COG0450,COG3119,COG0488,COG3432	COG5464,COG0535,COG0635,-,2E9SM,COG1404,-,-,COG1670,COG0809,COG1925,COG1481,COG0391
GCA_001983555.1	d__Bacteria;p__Firmicutes_A;c__Clostridia;o__Lachnospirales;f__Cellulosilyticaceae;g__Epulopiscium_B;s__Epulopiscium_B sp001983555	GCA_001983555.1_01302	MRNKKERELISFDYAMKYILRQKDNFDILEGFLIALLKDDNIKILDLLESESNKNSHSAKLNRVDLIVKDSNKRKMIIEIQYDREDDFMERVIWETSKTIVDNLNVDEPYGNIDKVISINILYFNLGRGKGYIYRGKTIIEDLSEQYNEKIKKNVPINDLKLTRDVFPEYYFIMVDRFHNIINGDLDEWIYLFKNSEIDEKFKAKHIDKVQEKLSILKMSLKEKQKYDVHIKEKKIAKSVIKSAIAEGEAKGKAEGRAEGKAETIIEIAKSLIAQNIDIEIIEKTTKLNINEIQSLITQQLKK	PF12784	COG2199,COG4769,COG2035,COG1882	COG1180,COG1344,COG1344,COG1344,COG1344,COG1344,COG1344,COG0189
GCA_001983555.1	d__Bacteria;p__Firmicutes_A;c__Clostridia;o__Lachnospirales;f__Cellulosilyticaceae;g__Epulopiscium_B;s__Epulopiscium_B sp001983555	GCA_001983555.1_01316	MIGQIELDEFLEQSSPINKWGIDINTINFEDLAQIRGDRTNYMPSIFPKDLTKSLYKDFIFKMAFGVMTKNYNPIPSACALINTILKVVGIKQLLTEETISTLYMPQYATIEEYCENEEIKKESEFEEPEQIKFEMFDEVNKADINKTIDRIIRNTNPDVFLVQKINNRNNQRIMEMQTTSPSDLLFRIIKNQAVTHALSADEGYSIWLLTKPLVEPYKDYPILVVSNSIRSVGHQELGRRAFFQDCTHMGGCAIIIDIFHPKLYKINKELALWAHFILTGENIAKNVAMQRILDMLKMMENQERKVVYKMFNSYAQTILDEREEARIEGLKEGKEQGIEQEKLKTAIKIIKKNYPIEVIMELTELPKSKIEELKSQILSDI		-,-,COG1874,COG3119,-,-,COG1312,COG0673,COG1904	-,COG0246,-,2DBFE,COG3507,COG1082,-,-,COG0840
GCA_001983555.1	d__Bacteria;p__Firmicutes_A;c__Clostridia;o__Lachnospirales;f__Cellulosilyticaceae;g__Epulopiscium_B;s__Epulopiscium_B sp001983555	GCA_001983555.1_01432	MSNDKIEKTFINEESVKLDEVVKSLLDLSDECILGTINECFNQNYQIGQIKIKHIKSKFARPEFDFEEIEGDLLIEIDETQYHLEIQTLNDAQMQIRLVEYAISMGKRKAKLDKDGVMVIRMPRQAVVFIEKNSGVINQKIKLIAQDGQNMTYSIPTIRLWEYEIDELITKKMYCFLPLVVFKYRKGLQSIVRSTSKTKNKPAEIKKESQALVDTIKQLNSEIKKLIEGKLIKLTDLHTMLLAITNLTHYLNHKFIKDTNLTGEVIKMTKTLYDPAVEQRGIEQGIEQGRVEVAKSLLDILDNETIALKTKLSIEQVEQLRFENK		COG1653,COG4447,COG0111,COG4767,-,-,COG0407,COG4898,COG4898,COG3631	COG0407,COG0407,COG0655,COG4214,COG1129,COG4213,COG1762,COG1762
GCA_001983555.1	d__Bacteria;p__Firmicutes_A;c__Clostridia;o__Lachnospirales;f__Cellulosilyticaceae;g__Epulopiscium_B;s__Epulopiscium_B sp001983555	GCA_001983555.1_01463	LIYEDIHPKTEAYCNLIKHKEIFFELLTSFVPEKWSQEIKLENIEDGKISILKDFDDQKIDTVLYKVNFNDKKMYFYVLPELYSKNDAHSEMSVRLLNFTTQIWPQILKKKEKVNNRSFEIPKLIPIIIYNNLVKLGNNFEVEENIAEPTFKHVLINVNKYKKEELIELNNTISAIFLLAQDVGYSEYFDRVKIIDNKFTRLKKSHKLWIENWLK	PF04754	COG2199,COG0831	COG0832,COG0804,COG2371,COG0830,COG0378,COG0829,COG0855,COG0248,COG1350,COG1881
GCA_001983555.1	d__Bacteria;p__Firmicutes_A;c__Clostridia;o__Lachnospirales;f__Cellulosilyticaceae;g__Epulopiscium_B;s__Epulopiscium_B sp001983555	GCA_001983555.1_01701	MITLLRPKVDFIFKKIFGAEDSAEILISFLNAVLKTKETDKITSVEIKNTDVEKEYL	PF12784	COG1472,2CC81,COG1088,COG1209,COG0450,COG3119,COG0488,COG3432	COG5464,COG0535,COG0635,-,2E9SM,COG1404
GCA_001983555.1	d__Bacteria;p__Firmicutes_A;c__Clostridia;o__Lachnospirales;f__Cellulosilyticaceae;g__Epulopiscium_B;s__Epulopiscium_B sp001983555	GCA_001983555.1_01702	MYESQLKETDKYNKLKTILINIVDFKFITNNIYHNCYRLKQIETNEELKDMEEIHFIELPKLTNANKNNLLETWIEFIKNPESQIIKEVESKNKAIKKAKDKLSVISMDDEERERYFKREENLINEKSSLESAKEKGKEEGELSS	PF12784	COG1472,2CC81,COG1088,COG1209,COG0450,COG3119,COG0488,COG3432,COG5464	COG0535,COG0635,-,2E9SM,COG1404
GCA_001983555.1	d__Bacteria;p__Firmicutes_A;c__Clostridia;o__Lachnospirales;f__Cellulosilyticaceae;g__Epulopiscium_B;s__Epulopiscium_B sp001983555	GCA_001983555.1_01759	MNSRKLVSFDYAMKYILRQKDNFDILEGFLTDLLGVDVTIIEILESESNKIDELNKGNRVDLIIKDSKGQRMIIEIQYAKEQDYLERIIGGTSKIIVDNLDQGKPYKDIVKVISISILHFNIGEGDDYIFKGTISFNGLQKKDAVLKYKVDKFPEYYLIRTKKFDDIVKAPIDEWIYMFKNDEFRENATAKNIDKAKEKLALLKMSKEERKKYELFIKEQTINKSILESAITEGIEIGLKEGEKKG	PF12784	COG1447,COG1440,COG1455,COG2723,2BQ4M,COG1476,COG0543,COG0493	COG0462,COG1207,COG3543,COG0287,COG0363,-,-,COG2273,COG0726,COG2382
GCA_001983555.1	d__Bacteria;p__Firmicutes_A;c__Clostridia;o__Lachnospirales;f__Cellulosilyticaceae;g__Epulopiscium_B;s__Epulopiscium_B sp001983555	GCA_001983555.1_01782	MNYSKKIQNLSDQDFKEIIRVLQKIIETDKEIAKLLNITEKQVKKFTSKNRAKLDEILKRLFNSSPKMFLGTIDYLFTTNYLTEYFNGILTDDEITFLSTDFIRETINFDVLKADAIIQIKNYIYQIEFQTSNDNMAIRLVRYALEFGIANANYNKKKQVYEFELPHQAIIYLEKNKNNPLSNNYELLQDGKVLAHIKIPDIKIWSLDEQAVYSHKMYLLLPVLIFKYRSILEKAQRDKSTLNQLKKDFLYDVKQTLINASKLYKELEPQDLDIIKFTLGEFVTYFDNVYFENQIERSGEFRMTFTEEILGYREEINKARQAALEEGKQEGKQEGKQEGLQEGLQKGKQEGLQEGLQKGEKQAKLTIAARLLEQGMTKQDVAQITGIGLRDILELTKNQEL		COG2207,COG1070,COG2407,COG1063	-,COG5464,-,-,-,2BDY9,COG1131,COG1725,-,COG2008,28MXM
GCA_001983555.1	d__Bacteria;p__Firmicutes_A;c__Clostridia;o__Lachnospirales;f__Cellulosilyticaceae;g__Epulopiscium_B;s__Epulopiscium_B sp001983555	GCA_001983555.1_01784	MTIMNYSKKNHQIQLTNLSNQDFKEMIRILQKIIETDKEIAKLLNITEKQVKKFSFKNREKLEEILKHLFNSSPKMFLGTIDYLFTTNYLTEYFNGILTDDEITFLSTDFVRKTISFEVLKADVIIQIKNYIYQIEFQTSNDNMAIRLVRYAPEFGITNSNYSQKKQVYEFEIPHQAVIYLEQNKNNPLSNNYELLQDGKVLTHITIPNIKIWSLDEQAVYKHKIYLLLPVLIFKYRLMFEKAQRDKDILNQLKEDFLCDVKQTLINLSKLYKDLNPQDIDIIKFTLGEFVLYFDNIYFENQIKMSGEFRMTFTEEILGYREEINKARQAALEEGKQEGKQKGLQEGLQKSIQEGEKQIKLIIAAQLLDQGMTKQEVAQITGIGLRDILELIKNREL		COG2207,COG1070,COG2407,COG1063,COG5464,-	-,-,-,2BDY9,COG1131,COG1725,-,COG2008,28MXM,28MXM
GCA_001994995.1	d__Bacteria;p__Firmicutes_A;c__Clostridia;o__Lachnospirales;f__Cellulosilyticaceae;g__Epulopiscium_C;s__Epulopiscium_C sp001994995	GCA_001994995.1_00479	MDNRFEVNAIIQGYCNKIFNEIINYDSDELADILKSFVKIPGLNFDHYYVEVEYVHLPKFFQDADVSTDNKIINLVHKITHHSTYFYLALQAKVDYMMPFRIEDYRVRTWAQYLEKNNITGDNINDRLPMFYSAVIYLDSDKWDADGTTPDATWSWYQVYTVINLSEQQLIQKKGIFCAMLYIVKSNNFNQFADRIINVVCEWNLEKRNLLRFVNFVYSLLDKDSNEHTVIINMLLEHNDVANMLSSVQNELLV		COG0531,COG1102,COG4992,COG1344,COG1344,COG1344,COG5464	COG0060,COG0726,COG1488,COG0204,2AE00,COG1295,COG2199,COG1077
GCA_001994995.1	d__Bacteria;p__Firmicutes_A;c__Clostridia;o__Lachnospirales;f__Cellulosilyticaceae;g__Epulopiscium_C;s__Epulopiscium_C sp001994995	GCA_001994995.1_00480	MVDRFSVNNLVQTYNDKIFKEIVKYEDDLADILIYFIDIPGIDLDQYSIEVEEVTFINFTQTNVEKIEADKIIKLVHKRTGNYTYLHLEFQSKVDYMMPFRINHYRTNLWAQYFNKTNSTQSGVSRRQARAPQIISVVIYLGSGNWTAADNVDELLGFDNTVISPRATFKEVSAINKAFYEKCKQQASNPIYSVINLSDEELIANKCFFSAMVYVVQSKTSKQFADKILHVISDWGFEHEHLFRFIKFVYALLDKNSNEYSLIINALSQRNKKDVIKMFVSVQDEAEARGEAKGEARGEARGIEIGKVEVYYNDLEWSPEQIAQKLDMDIEHVNEIISKF	PF04754	COG0531,COG1102,COG4992,COG1344,COG1344,COG1344	COG5464,COG0060,COG0726,COG1488,COG0204,2AE00,COG1295,COG2199
GCA_001994995.1	d__Bacteria;p__Firmicutes_A;c__Clostridia;o__Lachnospirales;f__Cellulosilyticaceae;g__Epulopiscium_C;s__Epulopiscium_C sp001994995	GCA_001994995.1_00505	MQKLIRFDWAIKTVLRKKDNFDILEAFISDLTNIDVKIQEILESESNQHESDDKFNRVDILVKDKNDNRYIIEIQNNEEKDYLKRMLYGTSKNIVENISLGKKYHNIVKVISINIIYFELGKGEDSVYHGKIEFTGLKTNTKLNENRQMTLPVYELELEYDPKVFPEYYIIMPNRFRGETKDKFDEWLYLLKNSEISNTATSQVMHRVDEQLNMLKMSKVERKTYERFIENQVIYDTQLETAVNKGVKQGMKKGIEKGRKEGIKEGRQEGIKEGRKEGLEQGIAQTKLQLAIALLDILDDEMISVKTGLTIEEVAKLRIK	PF12784	COG0270,-,COG2376,COG1609,COG1461,COG1879,COG1129,COG1172,COG1172	2DBDZ
GCA_001994995.1	d__Bacteria;p__Firmicutes_A;c__Clostridia;o__Lachnospirales;f__Cellulosilyticaceae;g__Epulopiscium_C;s__Epulopiscium_C sp001994995	GCA_001994995.1_00605	MFSVNSRIDKYNDSTFKELSKDDEIIWEILINYVKAHSIDIDEYRLERVEVQFFNHYISFLEKLEADVVYKLINRLTGHIIYLHIEFQSKVDFKMALRIEQYGVNLKNYYLAKNNLEGSGVAKDMVNTPRIISVVVYLGSGEWTAADNLGELTGLSEFPIRDTDSKEEKQLKLKAFRASCKENATAPIYTVVNPSQQQLKQSDGLFSAMMFVVKSNSADEFIDNIIYVINYWGLEEGQRNKFLRYIRPVLKSDEARKIRESVIYYRKEVEKMFVSVDDEIMAKGRAQGKAEGIIEGMAKGEARGEAIGVAVGEARGKVEVYYKEMKLTPQQIAVKLGIDVKEVQQIIKSFK	PF04754	-	COG1352,COG0642,-,COG1971,COG0613,COG1388
GCA_001994995.1	d__Bacteria;p__Firmicutes_A;c__Clostridia;o__Lachnospirales;f__Cellulosilyticaceae;g__Epulopiscium_C;s__Epulopiscium_C sp001994995	GCA_001994995.1_01008	MAERFSVNARVPKYNDKTFKELTKDDEIIWEILIYFIITHDVDLDEYFIEREDVTFLNYTQTDVEKLEADRVFKLVHKITGNIVYLHIEFQSKVDFTMPFRVDSYRSNLRKDYLFKNGIDSNASRDKARAPQIISAVVYLGSGLWTAANNLGEVTGFNNIYISPDASMEDKLNHKLAFQHKCVVSASEPIYHIVNPTAEELIAAGGLFAAMIYVVKSISATDFVDNIIFVAKHWGLEISQIDNFFKLIRPIIVAEEFEIIIETLLSCREEIVNMFVSVDDAIFARGEAIGEARGKVIVYYNEMNLTIDEISTKLNMDISDVESIVKNL	PF04754	COG2820,COG3594,COG2755,COG0450	COG0143,COG0443,COG0457,COG1775,-,-,COG0348
GCA_001994995.1	d__Bacteria;p__Firmicutes_A;c__Clostridia;o__Lachnospirales;f__Cellulosilyticaceae;g__Epulopiscium_C;s__Epulopiscium_C sp001994995	GCA_001994995.1_01621	MSKIARDMAKVKSDTILKDFWRINERFADLFNTCCFGGEQIIDPTQLVEADTDISGVIDILGDMQSIARNRDVVKKHYHGTDFILLGIESQMEVHYSMPLRVMIMDALNYLKQIRALTDYNKQHGINLDTPAEFLSGIKATDKLHPVITLVIYYGKTPWDGPLKLSDMFIDMPEDLQKFVSDYNMNLMQLIDAESYQFSHPDCTQAFNITKLLMTEQVSEVYEKYGHHIMKSDVLRFIGKVSNKVKFISLATQKGNKKEVTMGEALDKWERTFIQQGEATGQERGIEIGKEQGIEIGEKRGIVKTLFTKLHMSAEQIAADTELPIEEVNEILAQVNYSHL	PF04754	COG4856,COG3210,COG1344,COG5001	COG5464
GCA_001994995.1	d__Bacteria;p__Firmicutes_A;c__Clostridia;o__Lachnospirales;f__Cellulosilyticaceae;g__Epulopiscium_C;s__Epulopiscium_C sp001994995	GCA_001994995.1_01952	MDKNEEERYSIQLDAIVKSLLGLSDRCIIGTINKFFNTNYEAGQVTIQRVDPNFHRANLNYEHIEADLVLIINGITYHMEIQTLNDKTMQVRMIEYGIQLAEVTETKDGIIKMTLPRQVVVFLEENKAVKNQQILLTFPDGDEKLYDIPTIRFWQYSTEDLVEYQMYNLLPLKAFKHRKKLRYIYDSKVKTLEQKIKEIELETRALLSTVKEVQNVMSAIMKEDVLEDNDIHNIFLALTNIVENLNHNFIQKDYLATEVIKMTKTLYDPEVEKRGIEKGIKQGIEQGMEQGEIKGEVKTLYTRVKLSVEEIAYEMELPVHEVQAIIDEMRI		-,COG2257,COG0792,COG1496,COG1625,COG1160,COG0344,COG0240,COG0370,-	COG0845,COG0325,COG1799,COG2302,COG3599,COG0597,COG0564,COG1058,COG0468,COG1418
GCA_001995005.1	d__Bacteria;p__Firmicutes_A;c__Clostridia;o__Lachnospirales;f__Cellulosilyticaceae;g__Epulopiscium_B;s__Epulopiscium_B sp001995005	GCA_001995005.1_00835	MAKRELISFDYAMKYILRQRANFDILESFLEALLGYEVTIVEILESESDKDRIGGKLNRVDLIAKDTNGIQMVIEIQYNREDDYLERILWETSKIIADSLDSSDPYGNITKVISISILYFNLGRGNGYVYKGKVGFEDIGDKKNPQPLKLKRDVFPEYYLINVERFKDIIETPLDEWVYIFKNSKVPATNKAKHMDKVQEKLDILQMTAKEKKAYEYHLKETRIAKSVLKSAVAEGEKRGEKRGEARGEIKGEVKTLYTRLKMTPQEIADDLGVPLDTVEQIISEL	PF12784	COG0425,COG0520,2DNWW,COG0058	COG5464
GCA_001995005.1	d__Bacteria;p__Firmicutes_A;c__Clostridia;o__Lachnospirales;f__Cellulosilyticaceae;g__Epulopiscium_B;s__Epulopiscium_B sp001995005	GCA_001995005.1_01024	MGREIISFDYAMKYILRQKSNFDILEGFLSDLLGEDIIINEILESEGNQDRDDAKLNRVDLIAKDSKGTKLIIEIQYNRENDYLERILWETSKAIVESLDKADPYEKIVKVISINILYFNLGKGEGYVYKGATNFKDIGTPESQKPLKLARNIFPEYYLINVERFKNVINTPLDEWIYMFRNSKVPESPKAKHMDKVQEKLDILKMSSQEKKAYEYHLKETKIYKSVLKSKRDEGKAEGRLEGRLEGKAEALLEMARKLLAKGMDFEFISETTGLSIEEIEKLKVGK	PF12784	COG0557,COG0697,COG0598,COG0845,COG0841,COG1227	COG1301,COG1091,-,COG0682
GCA_001995005.1	d__Bacteria;p__Firmicutes_A;c__Clostridia;o__Lachnospirales;f__Cellulosilyticaceae;g__Epulopiscium_B;s__Epulopiscium_B sp001995005	GCA_001995005.1_01087	MATAEERGRAEGREEGRAEGRVEGRAEGMKKGIETEKNRLAKSLLDILDDDTIALKTGLELEQVQKLRQEND		COG5464	COG1404
GCA_001995005.1	d__Bacteria;p__Firmicutes_A;c__Clostridia;o__Lachnospirales;f__Cellulosilyticaceae;g__Epulopiscium_B;s__Epulopiscium_B sp001995005	GCA_001995005.1_01516	MELLSPTVDYIFKKIFESNKDLLVDLLNSILKYDICIKDLSYMSLKKMSVKEKDSILCVEAIKEDEQKINIEIQMKDTDDILKRSLYYWAKNYTGDSLENIVYSELKSVVYINILNYNLFKDDSIRHKFVLYDQKLKQQYNEDLEIYFIELDKVDIKKRTTKDKELLEWLSFIKAPNSTKVKRMSTINSKIDEAMNILKELSTDKEVREHYFNRRIALEEEANAIHKAKISGIQQGKQEVQEQIAISLLDILDDAIISEKTGLSIDRVKKLRN	PF12784	COG0050	COG0522,-,COG0726,-,28J5A,28M1Z,2B71J
GCA_001995095.2	d__Bacteria;p__Proteobacteria;c__Gammaproteobacteria;o__Pseudomonadales;f__Halomonadaceae;g__Oceanospirillum;s__Oceanospirillum linum	GCA_001995095.2_02592	MLKPLLDPKNDYVFKRVFTEHPDALVHLINDIRPDLPPVVEVEIINPTITPEELTGKSIVLDVLAQDANGNRYNIEMQVRRYNDWGKRSSYYLSKMLTEQLSAGEDYTELNAAIGIHLLDFDLYSETPAQKQQALWRFEMRDGQQPEVTLGDTLQLNLIEMKKADRLGLGDRNLRDWITLFEHWQEETRMASIRHDAVKNVRGYIRQLSADEESRRLAFVRERAQRDESTLLKEAEARGEVKGEAQTLLKLIKLKFGDQPEWVETKLNTADKNQLDQWVADILVAESVVALFKG	PF12784	COG1479,COG1479,COG0286,COG0732	COG3177,COG0610,28KTJ,-,2F9QS,COG1167,COG1797,2BVW3
GCA_002007285.1	d__Bacteria;p__Firmicutes_A;c__Clostridia;o__Lachnospirales;f__Cellulosilyticaceae;g__Epulopiscium_A;s__Epulopiscium_A sp002007285	GCA_002007285.1_00268	LKKKVFNYKVFEEYIINFKYILIDLNDYNEEDLIELKNVVSTIFLLDKANSAEELLIRAETAFTKIIDPQSHHAILIKNWLKAILKDDVAEEILKIFNAKKEGLNMTFAIEKVLDRERQQVIEEGIKQGIEKGKLDITKKLLDILDNDTIALKTELPIEVIIKLREENM		COG0798,-,COG0798,COG0394,COG4124,COG0561,-	COG0176
GCA_002007285.1	d__Bacteria;p__Firmicutes_A;c__Clostridia;o__Lachnospirales;f__Cellulosilyticaceae;g__Epulopiscium_A;s__Epulopiscium_A sp002007285	GCA_002007285.1_00273	MKTRKLVSFDFAMKYLLRQKDNFEILEGFLTALLNEPIEVLDIIESESNKNADISKGNRVDFMIRDSKDRRMIVEIQHAAESDYLERMVFETSKTIVDNLDKGKDYGDIVKVISINILYFNLGEGNGYMYKGEIQFNDIYEKNKEKAMLKYSTEKLPEYYIIRTNKFKDKVNTELDDWIYMFKNNEVREEAKTKGIALAKEKLDILKMDETQKREYDTFIHNRRISNSVIATAKAEGEEKGLKKGLKEGLKEGLKKGKEEGLKQGEEKGLKKGKKEGLKQGKIEIAKNLLDVLDDETIALKTKLSLEEVKDIRKSTIK	PF12784	COG0534,COG1686,COG1309	COG4248,COG4245,COG0631,COG1124,COG0444,COG1173,COG0601,COG0747,-
GCA_002007285.1	d__Bacteria;p__Firmicutes_A;c__Clostridia;o__Lachnospirales;f__Cellulosilyticaceae;g__Epulopiscium_A;s__Epulopiscium_A sp002007285	GCA_002007285.1_00958	LLIKGGKTIVSIQHSKEEDYLGRMIWKTAKTILDRNKNHTSIEKIISVNILYFNSCIGKGYVYKGEISFKDWQSIQTSELIVARDIFPEYYLINVENFDNEAKNELDEWIYFFKHNEIREGAVSKILATTKERLSVTKMTEKERQEYEQYLNESKINVSVLQNIKQEGINQGVYQEKIEVAKKAIMKGLKIELIMEMTGLTFKEVEKLMSECKLT		COG5464	2EGRK,COG0641,COG0342
GCA_002007285.1	d__Bacteria;p__Firmicutes_A;c__Clostridia;o__Lachnospirales;f__Cellulosilyticaceae;g__Epulopiscium_A;s__Epulopiscium_A sp002007285	GCA_002007285.1_01236	MIIFNGPMKYIRRQKVSFDILGGFLTTLLKEDMTVLKIVETKDKKNSHQLNKVDLLVKDSSDRKIVIEVKQNCEGDYLQKQTITTDIIENAEKKGKLEGIQEGKLETAKAMLNDGRSIDKVILYTGLPKNIIENLKNCV		2CZ0M	COG0534
GCA_002007295.1	d__Bacteria;p__Firmicutes_A;c__Clostridia;o__Lachnospirales;f__Cellulosilyticaceae;g__Epulopiscium_B;s__Epulopiscium_B sp002007295	GCA_002007295.1_00151	MEIKYLDNNLINADNNFEKTETDIVMEINKEIHHLEIQTLNDQNMQYRLFNYAIAIGQLKKEYKNLFKNIYMPIQAIIYLEKNNNIVDQQIKLMAKNMKDWDYYIKTIRLWNYTIDDLLAKKMYCLLPLIILRYRKECASIVNTKSQAKKKKIPDELAKKSEELKATIQRLTDEIEKLFKSKLITEDDMHIMLLAIVNLTEYLNKKFFKNIKLKEEVHVMITTLYDPALVERGRAEGKKEGKKEGEIKGKIEILYIDMKMTTREIAKRLKIPVEKVEHIIKNELNL		N/A	-,-,-,COG1453,COG0673,COG2407,COG0191,COG0446,COG0013
GCA_002007295.1	d__Bacteria;p__Firmicutes_A;c__Clostridia;o__Lachnospirales;f__Cellulosilyticaceae;g__Epulopiscium_B;s__Epulopiscium_B sp002007295	GCA_002007295.1_00672	MKNNTEYTEKILDSSAQEAVFNLREVIDNTTKDNAEDLKDLVRVLEKLFDNNKAIAQFLDIDKTIAHLLNISEDKVKKLSNRENAKLDAIMKKLFETSPRMFLGTIDNLYETNYRQQYLTGRLVDSDIKFLPTEFVRETFRFEMLKADISLQIKNNYYQIEIQTSHDNMAIRFARYGLEIGLKNCTTNPETGAWKIELPEQSVIYLENNQNNPKSNDYELWWRNEKLATIQVKDLKIWELDIDDMLDKKLYNLLPMSIFQYRIQLKKATSNKEKQKIKNEFLKKAKQILKKAKALSTKLVDGDIDLIITVLGELINYFDTRFFNGSIERLGEFKMTFTEEIQSYRTRINTAKAEGKAEGLAEGKAEGLAEGLEKGKAEGLAEGLEKGEATGEAKGRVNEKIEIAKNSLKKGFEIDVIMEITGLPEKELKKLQAEISQS		COG1403,-,COG3119,COG3734,COG1227,COG1263,2DBK2	COG5464
GCA_002007295.1	d__Bacteria;p__Firmicutes_A;c__Clostridia;o__Lachnospirales;f__Cellulosilyticaceae;g__Epulopiscium_B;s__Epulopiscium_B sp002007295	GCA_002007295.1_00804	MANSSAKYDDPLISEADAKKLGNSLLELSEQCFDTATTEISKWDEILKKIETLHDNHPTSEVKESVQLDEMVKSLFELSPNCILGVINKCFNTNYDPKKTSITYLSNNFIDPNKNFVKTETDILIEINKQVYHLEIQTLNDTSMITRLLQYGIDIGIKKYNANPKSNFEMPLQAAIFLEKNDKIVDQELTIFVPNKPNWEYDASTIRFWRYSIEDLINEKMYCLLPLVIFNYRKIFRSILTSKRKNKLNDLAREEDNARKMAKKIASEIRKLYDDNVIVYGDMHVMLLVLTNLSQYLSRKFLQNSLLEEGVFDMIKTLYDPVLAKKSMEEGMEKGREEGREEGREEGREEGREEGIEIGEKRGEIRGKIEVMYIDMKMNTKEISKKLKIPVKKVEDVIKNELNL		COG2382	COG5464,COG1277
GCA_002007295.1	d__Bacteria;p__Firmicutes_A;c__Clostridia;o__Lachnospirales;f__Cellulosilyticaceae;g__Epulopiscium_B;s__Epulopiscium_B sp002007295	GCA_002007295.1_00805	VDNTNLSQYLSRKFLQNSLLEEGVFDMIKTLYDPVLAQKSKEEGIKEGMKEGMKEGMKRGEIRGKIKVMYIDMKMNTKEISKKLKIPVEKVEDVIKNELNL		COG2382,COG5464	COG1277
GCA_002007295.1	d__Bacteria;p__Firmicutes_A;c__Clostridia;o__Lachnospirales;f__Cellulosilyticaceae;g__Epulopiscium_B;s__Epulopiscium_B sp002007295	GCA_002007295.1_00947	MELLSPTMDFIFKKIFGDEQNKDLLIDFLNAVLEYKTPIVNLIEKVAINLLDLLDDDVIALKLGLDIEHVRNLRKANNK	PF12784	COG4447	COG3958,COG3959,COG0176,COG0770
GCA_002007295.1	d__Bacteria;p__Firmicutes_A;c__Clostridia;o__Lachnospirales;f__Cellulosilyticaceae;g__Epulopiscium_B;s__Epulopiscium_B sp002007295	GCA_002007295.1_01351	MKHLIRFDWAVKTVLRKKSNFDILEAFISDLTNLDIKVEEILESESNQDTAFDKFNRADILVKDNQGNRYIIEIQNNEEPDYLKRMLYGTSKNIVENISLGEEYATITKVISINIVYFELGLGYDNIYHGKMEFTGLTTNTQLNESNQMAIATYSPHTDYDPTIFPEYYIILPDRFNGEIKTRFDEWLYLLKNSKVTSNAKVKIMSRVDEALNILQMSDVERKIYERQIQNTVIYKSELDAAERKGQRKGQIGILLDLGMNENEIAQKLKLSIIEVRRIIKDLHGAPS	PF12784	COG1305,COG0207	COG0262,COG0821,COG0750,COG0743,COG0575,COG0020,COG0233,COG0528,COG0264,COG0052,COG0652,COG1362
GCA_002007295.1	d__Bacteria;p__Firmicutes_A;c__Clostridia;o__Lachnospirales;f__Cellulosilyticaceae;g__Epulopiscium_B;s__Epulopiscium_B sp002007295	GCA_002007295.1_01648	VDKNFEFQMKDKVLDILCNLLGLDKNSESQETEEIVNVLSDLLEAIPYLKDDESDIIMKDTMSDLNHGKQSVIRENILFDRIIRSLFKLSNSCILGTINEFFDKNYEKEIKIDSIKKIFVMAYQYFTDTEIDILLRINKNYYHLKIQTSNNPDMTRNLLSYAFGTAEMKRLKPNSYEMPVQAVMFLEEHPDIEDQEMTVTLPNGEEKEYSVKTIRFWEYSVESLINEKMYCLLPLTIFKYKQELQSIANSNNPDKKELKDLEGKATELREAAQEVEIKIQQLRAENVILEDDMNVMLSALTDLKNHLLEKFVPDLY		COG0477,2C91C,-,COG5464	-,COG1053,COG0619,COG0101,COG1191,COG2172,COG1366,COG0265,COG2804,COG1459
GCA_002007295.1	d__Bacteria;p__Firmicutes_A;c__Clostridia;o__Lachnospirales;f__Cellulosilyticaceae;g__Epulopiscium_B;s__Epulopiscium_B sp002007295	GCA_002007295.1_01649	VDKDLGFQMKDKMLYILSDLLGWYKNSESQEKEEIVNILSDLVDDIPYLNENEAENTMKNIMSDLNNGKQSVIRENILFDRIIRSLFKLSNGCILGVINKFFDENYEKEIEIDSIKKIFKRTYRYFTDTEIDILLKINKDYYHFKIQTSNNPEMRRSLVNYAMSASKMNEFKPNAYKMPTQAAMFLEEHSDIEDQKIILVLPNGVEEDYFVRTIRFWEYSVESLINEKMYCLLPLTIFKYKQELQSIANSNNQDEKVLEDLKGKGAELREIAQEVEIKIRQLKAENVILEDDMSVMLSVLTDLKNHLLEKFVPDLY		COG0477,2C91C,-	COG5464,-,COG1053,COG0619,COG0101,COG1191,COG2172,COG1366,COG0265,COG2804
GCA_002007295.1	d__Bacteria;p__Firmicutes_A;c__Clostridia;o__Lachnospirales;f__Cellulosilyticaceae;g__Epulopiscium_B;s__Epulopiscium_B sp002007295	GCA_002007295.1_01699	MELLRPTMDFIFKEIFGDEKNKDLLIDFLNAVLKYKTPIINLECLNTVKEYIEDKHSILDINVILSNGVKVNVEIHIRDKYDIRKRSLYYWGKNYSVDLKQGEWISDLTGAVCINILTTKIFDDEHIHHKFTLYDEEHKINYEKQNEILEELHFIELSKLDFRNINKTNDSQELINWLIFIDNPDLAKTKELGSTIDKALDVLTELSEDEIMRNTYFARFRMFLEENSALNKARQEGIKEGIKEGKKKIEIAIALLDVLGDEVIALKTGLDIEIVQNLRKVNNSKQG	PF12784	COG3391,COG1670,COG4447,COG5464	2EQT3,COG1653,COG0465,COG0634,COG0037,COG0254,COG3872,COG2890
GCA_002007295.1	d__Bacteria;p__Firmicutes_A;c__Clostridia;o__Lachnospirales;f__Cellulosilyticaceae;g__Epulopiscium_B;s__Epulopiscium_B sp002007295	GCA_002007295.1_01700	MELLSPTMDFIFKKIFGDEKNKDTLIDFLNKDPNSAKAKKLGGPINKAMDILTELSGDEKVRKTYFERHRILMEENSALNKARKDSREEGRKEGIEEGMQKGIEKTAIAFLDLLEDDVIALKTGLDIESIRNLRKANKK		COG3391,COG1670,COG4447	COG5464,2EQT3,COG1653,COG0465,COG0634,COG0037,COG0254,COG3872,COG2890
GCA_002007315.1	d__Bacteria;p__Firmicutes_A;c__Clostridia;o__Lachnospirales;f__Cellulosilyticaceae;g__Epulopiscium_C;s__Epulopiscium_C sp002007315	GCA_002007315.1_00021	MQTTADNPETLTKQQQVASQLVKLINNISTDQLKDLIRALEPIFDTNESISHLLGIPEKKVKKLGQRDRVKLDAILKRLFESSPRMFLGTIDDLYKTNYRNQYLSGELTDADITFLSTEAIRDTFRFEVLRADIVIKIKDSYYQIELQTSHDNMAIRFARYGLEIGINNLSINPETGVYKIQIPEQSVIFLENNKNNPRPNHYEIWWKNEKVAGIQVKELKLWELNIQDVFNRKLYNLLPILIFEYRLKLSEVENIPSELEHLKNSFLSDTKNILSQISLLTDEIADRDIDLVISVLGELIMYFDSSFFGGSIERIGEFKMTFSEQISGYREEITQTKENLKIFMEKVSSVQQELSKVQQEVATAKLEGKIETLYTECEYTSKDISNKLDISLDFVEEVISKLNI		COG1032,COG1187,COG0144,COG0739,COG1242,COG2155	COG1523,COG0162,COG0628,COG2195,COG0849,COG0760,COG1197
GCA_002007315.1	d__Bacteria;p__Firmicutes_A;c__Clostridia;o__Lachnospirales;f__Cellulosilyticaceae;g__Epulopiscium_C;s__Epulopiscium_C sp002007315	GCA_002007315.1_00085	MVSNYKMNLFQVKNSTDYKFTHGEMQLTFEVVEQLLNPDTNVTELIEKYQDVGIEGETLAFISTITRTPELMELENLDKEVGGMCTSMQRFKEENLNKGRAEGIEQGIEQGIEQGIEQGREERSIKIAINLLDILDDETIAIKTSLSLEQVQQLRKENM		COG5464	COG1476,28P2J,COG1476,2EUQQ,-
GCA_002007315.1	d__Bacteria;p__Firmicutes_A;c__Clostridia;o__Lachnospirales;f__Cellulosilyticaceae;g__Epulopiscium_C;s__Epulopiscium_C sp002007315	GCA_002007315.1_00113	MSKPDIICKEFWNNERCADLFNTVLFKGKQLIKPSDLIDMDTDASSTIELPKSLESLKKARDIFKKSKLGVDFLILGIENQDEINYSMPMRTMLYDVLCYYNQVRDLSSNNKKNHIKYENKAEFLSGMKKSDKINPIITLVIYYGEKAWDGATSLKEMMTPLDPDIMDLVPDYNMNMLEIRNAKNYKFSNPKLELIFDISDELLKGNVDTIRNKYQTDNLSSDEIRFIGYITKSKNFMNSRKENVTMCEALQKWEDQTFERGKAEGKAEGKAEGKAEGEAKGKVEGEAKAKTAMVINLLDILDDKTLADKSGLPLEQIQKLREENTN		-,COG2199,COG0102,COG0103	COG5464,COG1028,COG0648,COG1316,COG4632
GCA_002007315.1	d__Bacteria;p__Firmicutes_A;c__Clostridia;o__Lachnospirales;f__Cellulosilyticaceae;g__Epulopiscium_C;s__Epulopiscium_C sp002007315	GCA_002007315.1_00114	MSKPDIICKEFWNNERCADLFNTVLFKGKQLIKPSDLIDMDTDASSTIELPKSIESLKKARDIFKKSKLGVDFLILGIENQDEINYSMPMRTMLYDVLCYYNQVRDLSSNNRKNNIKYENKAEFLSGMKKEDKINPIITLVIYYGEKPWDGATSLKEMMTQLDPDIMALVPDYNMNMLEIRNAKNYKFSNPKLELIFDISDELLKGNVETIRNKYKVGNLSNDEVRFIGYITKSKKFMDSRKGNVTMCEALQKWEDQTFERGKAEGKAEGKAEGKAEGKAEGEAKAKTAMVINLLDILDDKTLADKSGLPLEQIQKLREENTN		-,COG2199,COG0102,COG0103,COG5464	COG1028,COG0648,COG1316,COG4632
GCA_002007315.1	d__Bacteria;p__Firmicutes_A;c__Clostridia;o__Lachnospirales;f__Cellulosilyticaceae;g__Epulopiscium_C;s__Epulopiscium_C sp002007315	GCA_002007315.1_00374	MSTNKQPKYEDLVMKRSMQLFGEYGTKYFGINKTVKTMGHTEQPKVTVENGQLDYVGLTTDDTYVHFEFQTTNKGRSDYARFCAYDANLTQQTGKDVDTYVIYSNNIKRPTTEYKFGSIHYKATAICMSNKDGDAIFETIENRLKQGEDLTEQDLMDLTFLPLMSSKLTKLEIIKKTLILTKEFETEKTKDVQSLVFVLGLKFLKPEEIESMVEVFKMTMLGKMLYDNGKAEGKAEGKAEGITIGEIIGEVKTLYLRLKLSIEEIAEELNISTQQVTEIVSQINA		-,COG3326,COG4129,COG2059,COG2059,COG1672,2E720,COG0639,-,COG3153,COG3049,2AZZM,COG1943	-,-
GCA_002007315.1	d__Bacteria;p__Firmicutes_A;c__Clostridia;o__Lachnospirales;f__Cellulosilyticaceae;g__Epulopiscium_C;s__Epulopiscium_C sp002007315	GCA_002007315.1_00477	MRKINPLNDFAFKKIFGEKGREIELMSFLNAILYKTLSSPIAKITIIEHKELTKELIDDKLGIIDIRSQLEDGTVVNIEIQIRDQHNMEKRTVFYWSKLYTEGIKKGEDYKELSKVITINILDFNLLSTASYLSTFHLREDTQTEIILTDVMEIHFIEYPKFIEQVGENFKKLPITRWLKLLQKDIDENEIKELIEMEPVMAYVESTIDYITSDPQARLLYEGREKARLDRISLLRGAEEKGREAGREEGRKEGEIKGRKEGEIKGRLEGEIKTLFNYLKMTAEEIATELKQPLEQVQQIIDKLGR	PF12784	COG1345,COG1516,COG2604,2DPWQ,COG0451,COG0399,COG0517,COG1083,COG0381,COG2089	COG5464
GCA_002007315.1	d__Bacteria;p__Firmicutes_A;c__Clostridia;o__Lachnospirales;f__Cellulosilyticaceae;g__Epulopiscium_C;s__Epulopiscium_C sp002007315	GCA_002007315.1_00482	MENEEIIEKLHQTINNTDTILLKNVVRTFQQMFDDDKYLQDLFGITKKQIEKLGHRESIKLDEILKSLFTASPRMYLGTIDKLYDTNYLEQYISGELTDADIHLSQTDFIRETLGFELLKADLIIIIKGMAYHIEFQTRHDEMAIRFARYGVEYGIQNKEFNPESGAYKIPIPEQSVIYLENNTQKDRVNKYEFWWKNQSLGVVEVKQLKLWQTNIDNVIDEKLYNLLPVLIFKHRKELLKVNGDKDKLTQIKDNFLSDARSLMEHAQNEISSHIQEEDMDLIVIVMGEMIRYFDKVFFDGSIESRGEIDMTFSEQIKDFRQEITGYRQEITGYREEITGYKQTINEDKHKISQQQQEIIHLQTELSDAEIKGKIKVFQEYFNYSIEQISDALKIPIEQIEEMIK		COG0220,COG2206,COG2206,COG0513	COG0030,COG3584,COG4942,COG2177,COG2884,COG2508,28J14,COG0500,COG1672,COG0477
GCA_002007315.1	d__Bacteria;p__Firmicutes_A;c__Clostridia;o__Lachnospirales;f__Cellulosilyticaceae;g__Epulopiscium_C;s__Epulopiscium_C sp002007315	GCA_002007315.1_00564	MKKLIRFDWAIKTVLRKKDNFDILEAFISDLTGIDVTIQEILESESNQETATDKFNRVDILVNDTNGNRYIIEIQNNEETDYLKRMLYGTSKNIVENISLGERYATIVKVISINIIYFELGAGIDSVYHGKTEFIGLNTQTRLNESHQIMLATYEPYHQYDPKVFPEYYIIMPNRFNDETKNKFDEWLYLLKNSEISKTATSCVMNRINEQLNILKMDADEKREYERFIANKVIYDTQIETAQKQGMEQKAIETAKNLIADNIEINLISKWTGLSSQIIQQLIDESQK	PF12784	COG1028,COG0331,COG2070,COG0236,COG0332,COG0488,COG5492,COG5492,COG0274,-	-,COG4608,COG0444,COG1173,COG0601,COG3469,COG4607,COG4604
GCA_002007315.1	d__Bacteria;p__Firmicutes_A;c__Clostridia;o__Lachnospirales;f__Cellulosilyticaceae;g__Epulopiscium_C;s__Epulopiscium_C sp002007315	GCA_002007315.1_00587	MKKLIRFDWDIKTVLRKKDNFDILEAFISDLTGIDVKIQEILESESNQQEAHDKFNRVDILVRDKNDNRYIIEIQNNEEDYLESVLFSTSNKISLEEDYKNIKKVISINIDYSEFDEGEECIYHGKTEFVGMQTKTKLNENSQIMLATYEPYHEYDPKVFPEYYIIMPNRFTGETKDKFDEWLYLLKNSEIASTAKSTVMNRIDEQLNVLKMSKEERKTYERFVENQVIQETQMETAEAKGRKERTLELATAFLDVLDNETIAIKTGLSIEEVAGLRQQV	PF12784	COG0455,COG2201,COG0643,COG0835,COG1776,COG1871,COG1191,2EENM,COG1559,-,COG0840	-,COG5464,COG5464
GCA_002007315.1	d__Bacteria;p__Firmicutes_A;c__Clostridia;o__Lachnospirales;f__Cellulosilyticaceae;g__Epulopiscium_C;s__Epulopiscium_C sp002007315	GCA_002007315.1_00589	MQKLIRFDWAIKTVLRKKDNFDILEAFISDLTGIDVKIQEILESESNQQEAHDKFNRVDILVRDKNDNRYIIEIQNNEEKDYLKRMLYGTSKNIVENISLGEKYENIVKVISINILYFELGKGEDSVYHGKTEFVGMQTKTKLNENSQIMLATYEPYHEYDPKVFPEYYIIMPNRFTGETKDKFDEWLYLLKNSEIASTAKSTVMNRIDEQLNVLKMSKEERKTYERFVENQVIQETQMETAEAKGRKEGRKEEKIEIATALLDILDDETIAIKTGLSIEEVAGLRQQV	PF12784	COG0643,COG0835,COG1776,COG1871,COG1191,2EENM,COG1559,-,COG0840,COG5464,-	COG5464
GCA_002007315.1	d__Bacteria;p__Firmicutes_A;c__Clostridia;o__Lachnospirales;f__Cellulosilyticaceae;g__Epulopiscium_C;s__Epulopiscium_C sp002007315	GCA_002007315.1_00590	MQKLIRFDWAIKTVLRKKDNFDILEAFISDLINKEVKILELLESESNQDTSTDKFNRVDILVKDVDNNRYIIEVQNSEEKDYLQRMLYGTSKNIVENISIGKSYDNILKVISINIVYFELGTGIDTVYHGEMQFIGLNTKTLLNDGKQLCISTFNSPDEYDVKIFPEYYIILPNRFSGTTKTKFDEWLYLLKNSQVSSNSTSDIMNKIEVQLDILNMQEAERKSYERFIESQVIYNSHIKSAEKNGESRKTLEIATALLDVLDDETIAIKTGLSIEKVAGLRQQV	PF12784	COG0835,COG1776,COG1871,COG1191,2EENM,COG1559,-,COG0840,COG5464,-,COG5464	COG5464
GCA_002007315.1	d__Bacteria;p__Firmicutes_A;c__Clostridia;o__Lachnospirales;f__Cellulosilyticaceae;g__Epulopiscium_C;s__Epulopiscium_C sp002007315	GCA_002007315.1_00727	VAKPDIICKEFWNNERCADLFNTVLFKGEQLIKPDDLMDMDTDVSSSLEFPKSIEALKKTRDIFKKSKQGVDFLIVGIENQDEINYSMPMRTMIYDGLCYYNQVRDIGINNKKNDIKSGNKAEFLSGMKKTDKINPVITLVIYYGEKPWDGETSLKGMMNSLHPTIMGLVSDYKMNLLEIRNAKEYKFSNPNLELIFDISNELLNGNLEKIKKEYQADILSSEELRFIGYITKSKKFMNSRKEKITMCEALQKWEDKTFKQGRAEGVAEGKAEGIAEGKAEGIAEGKAEGIAEEKRNIAIAFLDIADDETIATKTGLPIEEVEQLRKDNQ		COG0459,COG3409,COG1026,COG1989,COG2337,COG0598,COG0783,COG5001	COG1301,COG1293
GCA_002007315.1	d__Bacteria;p__Firmicutes_A;c__Clostridia;o__Lachnospirales;f__Cellulosilyticaceae;g__Epulopiscium_C;s__Epulopiscium_C sp002007315	GCA_002007315.1_00828	VARNKEDMIMKRAVDVFGQKATKYFGQKKKVKQVAHTEEIIMTLEDKRLDYLFLMDDDTYTHYEFQTTDKGVDDLVRFNLYDTLIFRATKKPVYTYVIYSNNIKNPKIEYTNGNNTYKIIPICMADKDATKILESIEEKINSGKNLDDGDLLDLVFCPIMGGKMTKQERLSRAIQITKKCGVEEQKDIQAMLYTFALKFLNGEQLEQFKEVFKLTALGEMLYNDGIKEGIKEGIKEGIKEGIKEGELKGKVEKAIEIAKALLDVLDDVTISLKTGLSLEEVKALRSENN		-,COG0845,COG0577,COG1136	COG1396,COG1132,COG1132
GCA_002007315.1	d__Bacteria;p__Firmicutes_A;c__Clostridia;o__Lachnospirales;f__Cellulosilyticaceae;g__Epulopiscium_C;s__Epulopiscium_C sp002007315	GCA_002007315.1_01197	MPYKKTIHTRQDKTYRNFLKNKVIFLELLQSFVAEEWATKLTIENLHEEKSKFVLSDFDERESDILYSATINDSKVYFYILLEVQSTIDFSMPIRILSYTWEIWREHIKFIIDKSTLKNPKEEIKKRSFRLPPVIPIVLYNGAEPWTENKKFKDCIANADLFGNYIINFEYLLIDVNSYTKQDLTQLKNVISSIFLLDQKISQQEFINRIEVILTEMIEPNSAYALWMKNWLSVVLNNSVREEVLSIFDSQNKEEVSHMIANINQTIQEEKELAIELGKVIGIEEGLKEGKIIGVEEGLKEGKIIGVEEGLKEGKVIGIEEGKILLVINLLDILDDETLAIKSGLSMQKIAEIRATHTN	PF04754	-,COG5581,COG5581,COG2265	2ES58,COG1476,COG2199,COG1670,COG1178,COG3842,COG1840,COG0584,COG0642
GCA_002007315.1	d__Bacteria;p__Firmicutes_A;c__Clostridia;o__Lachnospirales;f__Cellulosilyticaceae;g__Epulopiscium_C;s__Epulopiscium_C sp002007315	GCA_002007315.1_01792	MNKNNKIQPTKVYPNTNDSFFKKIYEDKAELVSLCRGLTGRDDITEADITVTTLKETNAIYVQIRNDLSFIIGADIFLVEQQSKVNPNMPVRQGSYYFNTLSELFGNAVFHSTTKKQIPRPILITFVNGNPKGISSEIIKLSDMFEPNIKDDKQGLIKIDDIYQSYIEVCVQVVYLNHPDNEKFLDTIPSLKGYAIFTQSLKHYQSKGHTKEEAVELAIDYTINQQLLVSLLLKEREGVKSMVMAQITQEEWDTFKFAEGKAEGKEEGKAEGRNEGKIEMLYKDFSFSPNEIADKLKLSLTEVERTLRALNLQ		COG2385	COG1116,COG0600,COG0715,COG0488,COG0619,COG0613,-,-,-,COG2244,COG1306
GCA_002007315.1	d__Bacteria;p__Firmicutes_A;c__Clostridia;o__Lachnospirales;f__Cellulosilyticaceae;g__Epulopiscium_C;s__Epulopiscium_C sp002007315	GCA_002007315.1_01832	VWEVQVVYTNNIKNPKSEYTYGNNTYTVTPICVSHKNADEILSTIENKLKDKEELTGFDLMDLVFSPVMSGKSTTEERLIKAITITQHHDIVKQQDIQAMLYTFAEKFLQPNELYNIKELIKMTALGKMLKEDGIQEGRQEGKVIGILEGKIELLYTRLDMSAIEIANDLNIPLEQVQQTLESLGLH		-,COG1932,COG0111,COG4198,COG0675	COG2963,COG2801
GCA_002007315.1	d__Bacteria;p__Firmicutes_A;c__Clostridia;o__Lachnospirales;f__Cellulosilyticaceae;g__Epulopiscium_C;s__Epulopiscium_C sp002007315	GCA_002007315.1_01864	MNRIDEQLNVLKMSKEERKTYERFVENQVIQETQMETAEAKGRKEGRKEGRKEGIKEGEVKKTLELAIAFLDVLDDETIAIKTGLSIEEVAGLRQQV		COG5464	arCOG05125,COG1353,2C4G6,COG1337,COG1567,COG1332,2FC88,COG5464,COG5492
GCA_002007315.1	d__Bacteria;p__Firmicutes_A;c__Clostridia;o__Lachnospirales;f__Cellulosilyticaceae;g__Epulopiscium_C;s__Epulopiscium_C sp002007315	GCA_002007315.1_01872	LHATNSLTNKKNSTILKLKLWIRGVQMQKLIRFDWAIKTVLRKKDNFDILEAFISDLTNIDVKIQEILESESNQQEAHDKFNRVDILVRDENNNRYIIEIQNNEEDYLESVLFSTSNKISLEEDYKNIKKVISINIDYSEFDEGEECIYHGKTEFVGMQTKTKLNENSQIMLATYEPYHEYDPKVFPEYYIIMPNRFTGETKDKFDEWLYLLKNSEISSTATSQVMNRVDEQLNILKMSKEERKTYERFVENQVIHDTQMETAEAKGREEGRKEGRKEGRKEGRKEGRKEGMQKGLEKGIAQTKLQLATALLDILDDETIALKTGLPVSEVASLRNQA	PF12784	COG5464,arCOG05125,COG1353,2C4G6,COG1337,COG1567,COG1332,2FC88	COG5492,-,-,COG0393,-,COG0052,COG0264,COG0528,COG0233,COG0020,COG0575,COG0743,COG0750
GCA_002007315.1	d__Bacteria;p__Firmicutes_A;c__Clostridia;o__Lachnospirales;f__Cellulosilyticaceae;g__Epulopiscium_C;s__Epulopiscium_C sp002007315	GCA_002007315.1_01948	MAKSKEDNIPKPDIICKEFWNNERCADLFNTVLFKGKQIIQPTDLIDLDTDVSSSIEFAKSIESLKKTRDIYKKSKQGIDFLIIGVENQDEINYSMPMRTMIYDGLCYYNQVRDISTNNKKNNVKYNGRAEFLSGMKKTDKINPVITLIIYYGEKPWDGATSLKEMMAPLDDVVMELVSDYKMNLLEIRNANNYKFSNPNLELIFDISNELLKGNLEKVRKKYQADILSPEELRFIGYVTKSKNFMNNRKENVNMCEALQKWEDQTFEKGKAEGKAEGKAEGKAEGEAKGKAEGKAEGKAEGKAEGEANKTIELAIAFLDVLDNETIAIKTGLSLDKVKQLRAENEI		COG3973,-,COG1179	COG0165,COG0137,COG0002,COG1364,COG0548,COG4992
GCA_002007315.1	d__Bacteria;p__Firmicutes_A;c__Clostridia;o__Lachnospirales;f__Cellulosilyticaceae;g__Epulopiscium_C;s__Epulopiscium_C sp002007315	GCA_002007315.1_01969	MGTGREIISFDYAMKYILRQRANFDILESFLEALLGYEVTIVEILESESDKDRIGGKLNRVDLIAKDTSGTQMVIEIQYNREDDYLERILWETSKIIADSLDSSDPYGNITKVISISILYFNLGRGNGYVYKGKVAFEDIGDKKNPQPLKLKRDVFPEYYLINVERFKDIIETPLDEWMYIFKNSKVPTTNKAKHMDKVQEKLDILQMTAKEKKAYEYHLKETRIAKSVLKSAVAEGEKRGEKRGEARGEIKGKVELLYTRLKMTAQEIADDLAVPLDTVEKIISELS	PF12784	-,COG4853,COG0766,COG1671,COG2207,-,COG4221,COG5464,COG5464,-,COG5464	-,COG1657,COG0730,COG1477,COG5341,COG4769,298ZI,COG0572,COG2171,COG1334,2DR71,COG3980,-,2CW8V
GCA_002007315.1	d__Bacteria;p__Firmicutes_A;c__Clostridia;o__Lachnospirales;f__Cellulosilyticaceae;g__Epulopiscium_C;s__Epulopiscium_C sp002007315	GCA_002007315.1_01970	MGTGREIISFDYAMKYILRQRANFDILESFLEALLGYEVTIVEILESESDKDRIGGKLNRVDLIAKDTSGTQMVIEIQYNREDDYLERILWETSKIIADSLDSSDPYGNITKVISISILYFNLGRGNGYVYKGKVAFEDIGDKKNPQPLKLKRDVFPEYYLINVERFKDIIETPLDEWMYIFKNSKVPTTNKAKHMDKVQEKLDILQMTAKEKKAYEYHLKETRIAKSVLKSAVAEGEKRGEARGKAEGLVEGEIKGEVKTLYTRLKMTPQEIADDLAVPLDTVEQIISQF	PF12784	-,-,COG4853,COG0766,COG1671,COG2207,-,COG4221,COG5464,COG5464,-	COG5464,-,COG1657,COG0730,COG1477,COG5341,COG4769,298ZI,COG0572,COG2171,COG1334,2DR71,COG3980,-,2CW8V
GCA_002007315.1	d__Bacteria;p__Firmicutes_A;c__Clostridia;o__Lachnospirales;f__Cellulosilyticaceae;g__Epulopiscium_C;s__Epulopiscium_C sp002007315	GCA_002007315.1_01972	MGTGREIISFDYAMKYILRQRVNFDILESFLEALLGYEVIIVEILESESDKDRIGGKLNRVDLIAKDTNGIQMVIEIQYNREDDYLERILWETSKILADSLDSSDPYGNITKVISISILYFNLGRGNGYVYKGKVAFEDIGDKKNPQPLKLKRDVFPEYYLINVERFKDIIETPLDEWVYIFKNSKVPTTNKAKHMDKVQEKLDILQMTAKEKKAYEYHLKETRIAKSVLKSAVAEGEKRGEARGEIKGEVKTLYTRLKMTAQEIADDLAVSLDTVEQIISEL	PF12784	COG0745,COG5002,-,-,COG4853,COG0766,COG1671,COG2207,-,COG4221,COG5464	-,COG5464,COG5464,-,COG1657,COG0730,COG1477,COG5341,COG4769,298ZI,COG0572,COG2171
GCA_002007315.1	d__Bacteria;p__Firmicutes_A;c__Clostridia;o__Lachnospirales;f__Cellulosilyticaceae;g__Epulopiscium_C;s__Epulopiscium_C sp002007315	GCA_002007315.1_01973	MGTGREIISFDYAMKYILRQRANFDILESFLEALLGYEVIIVEILESESDKDRIGGKLNRVDLIAKDTDGIQMVIEIQYNREDDYLERILWETSKIIADSLDSSDPYGNITKVISISILYFNLGRGNGYVYKGKVAFEDIGDKKNPQPLKLKRDVFPEYYLINVERFKDIIETPLDEWVYIFKNSKVPATNKAKHMDKVQEKLDILQMTAKEKKAYEYHLKETRIAKSVLKSAVAEGEKRGEKRGEARGKAEGLAEGQQIGEIKGKVELLYTRLKMTAQEIADDLSVPLDTVEQIISQF	PF12784	COG3583,COG0745,COG5002,-,-,COG4853,COG0766,COG1671,COG2207,-,COG4221	COG5464,-,COG5464,COG5464,-,COG1657,COG0730,COG1477,COG5341,COG4769,298ZI,COG0572
GCA_002007315.1	d__Bacteria;p__Firmicutes_A;c__Clostridia;o__Lachnospirales;f__Cellulosilyticaceae;g__Epulopiscium_C;s__Epulopiscium_C sp002007315	GCA_002007315.1_02053	MSRELVSFDYAMKYILRQKTNFDILEGFLEALLKEEITIIDILESESNKDRDESKLSRVDLMAKDSNDRRLIIEIQYDREDDYLERILWESSKVITDSLDKSQPYKNVVKVISISILYFNLGYGEYCTYKGCVEFKSLNEEQKGLKLKRNVFPEYYLINVDRFKDVINSDLDEWIYMFRHSEVPENPKAKHMDKVQDKLDVLKMTKQEKIAYETFIRNKKIEQSIKDSAMRESFDKGIAVGEARGIAVGEERGIAIGEARGRVEGKEEGIAIGEARGANEEKRRMAISLLDLLGNGDIANTTGLSLKEVQQLRRDAKNN	PF12784	COG5464	-,COG3212,-,COG0790,COG0860,COG0210,-,2DB8U,COG5001,COG4632
GCA_002007315.1	d__Bacteria;p__Firmicutes_A;c__Clostridia;o__Lachnospirales;f__Cellulosilyticaceae;g__Epulopiscium_C;s__Epulopiscium_C sp002007315	GCA_002007315.1_02093	MGQNGIKYEDLAMKKTMQIFGEYGVEYFGIKKKVKSIGHTEQPKVDVEDSRMDYTCLMTDDTYVHFEFQTTNSGWKDYARFCAYDANLVTQTGKKVDTYVVYSSNIKNPTSEYTFGSINYKVTAICMSNKDGDAILSDIEQRLQQGEELTNIDLLDLTFLPLMRSKLSKYERIEKTILLTKEYPTDKTNDVQSLVFVLGLKFLNDMDIKKMMEVFKMTALGKLLYDNGIEQGIEQGIEQGIEQGIIQTAKELLADNVEPQLIQKWTKLPLATILKLKEEL		COG1073,-,2BBID,-,COG2376,COG3550,COG5617,COG2246,COG0463,COG5617	COG1672,COG1672
GCA_002007315.1	d__Bacteria;p__Firmicutes_A;c__Clostridia;o__Lachnospirales;f__Cellulosilyticaceae;g__Epulopiscium_C;s__Epulopiscium_C sp002007315	GCA_002007315.1_02345	MTKTFYDPAVEERGIQKGIQKGIIQVAKNLLDILEDSTIALKTGLTVEEVKQLRADSGQEGDIR		COG0679,-,-,-,COG3378,COG5464,COG5464,COG0443,COG4636,2CFWV,COG5464	COG0747,COG0601,COG1173
GCA_002007315.1	d__Bacteria;p__Firmicutes_A;c__Clostridia;o__Lachnospirales;f__Cellulosilyticaceae;g__Epulopiscium_C;s__Epulopiscium_C sp002007315	GCA_002007315.1_02346	MSDIENIDPNSKPENTVNDTNDTENISLDAIVKSLLKLSPKCIVGTLNNFFDLSLDPDTVIIKPRDGGFQRADLNYDEIEADSISEIDKKLYHLEIQTIKDKSMPSRMVGYGISLAQETYEYIDGKLVLTMPYQAVLYLEENKNIEDVEVKIIFPNNTSVEYAIPTKRLWEFSIGELHEREMYNLLPLKVFSHRKKLKYIASKKNISEEEKLRQITAEKEHLLDTIRELHGIMKNILPVLEDNDVHSMFLAMTNIVENLNHNFIKDDKFKVEVIDMTKTFYDPAVEERGIIKGIDQATLDIAKKALINGANKEFIASITGLSYDEIEELKESL		COG1819,COG0679,-,-,-,COG3378,COG5464,COG5464,COG0443,COG4636,2CFWV	COG5464,COG0747,COG0601,COG1173
GCA_002007315.1	d__Bacteria;p__Firmicutes_A;c__Clostridia;o__Lachnospirales;f__Cellulosilyticaceae;g__Epulopiscium_C;s__Epulopiscium_C sp002007315	GCA_002007315.1_02350	MTKTFYDPAVEERGIQKGIIQGIAQATLDIAKRALLTGANNEFIASITGLSNDEIEELKKELK		COG0803,COG1819,COG0679,-,-,-,COG3378,COG5464	COG0443,COG4636,2CFWV,COG5464,COG5464,COG0747,COG0601,COG1173
GCA_002007315.1	d__Bacteria;p__Firmicutes_A;c__Clostridia;o__Lachnospirales;f__Cellulosilyticaceae;g__Epulopiscium_C;s__Epulopiscium_C sp002007315	GCA_002007315.1_02351	MNNQDTENIDPNNNPENTANDTENISLDAIVKSLLKLSPRCIVGTLNNFFDLSLDPDTVIIKPRDGGFQRADLNYDEIEADSISEIDKKLYHLEIQTIKDKSMPSRMVGYGISLAQETYEYIDGKLVLTMPYQAVLYLEENKNIEDLEVKIIFPNNTSVEYAIPTKRLWEFSIGELHEREMYNLLPLKVFSHRKKLRYIAGKKNISEEEKLRQITAEKEHLLDTIRELHGIMKNILPVLEDNDVHSMFLAMTNIVENLNHNFIKDDKFKVEVIDMTKTFYDPAVEERGIQKGIQTGIQKGIIQVAKNLLDILEDSTIALKTGLTVEEVKQLRADSGQEGD		COG0803,COG0803,COG1819,COG0679,-,-,-,COG3378	COG5464,COG0443,COG4636,2CFWV,COG5464,COG5464,COG0747,COG0601,COG1173
GCA_002007315.1	d__Bacteria;p__Firmicutes_A;c__Clostridia;o__Lachnospirales;f__Cellulosilyticaceae;g__Epulopiscium_C;s__Epulopiscium_C sp002007315	GCA_002007315.1_02440	MVSNYKMNLFQVKNSTDYKFTHGEMQLTFEVVEQLLNPDTDVTELIEKYQDAGIEGETLAFISTITRTPELMELENLDKEVGGMCTSMQRFKEENLNKGREQGIEQGIEQGIERGIEQGKVELVINLLDILDDETIASKTGWSLEQVQQLRKENM		COG5464	-,COG0745,COG0642,COG0438,COG1253,COG1396,COG0845,COG0325,COG1799,COG2302
GCA_002007315.1	d__Bacteria;p__Firmicutes_A;c__Clostridia;o__Lachnospirales;f__Cellulosilyticaceae;g__Epulopiscium_C;s__Epulopiscium_C sp002007315	GCA_002007315.1_02472	MLYTFALKFLSGEQLEQFKEVFKLTALGEMLYNDGIKEGIKEGIKEGELKGKVEKAIEIAKALLDVLDDVTISLKTGLSLEEVKVLRSENN		COG5464	2DRVM,COG1396
GCA_002007315.1	d__Bacteria;p__Firmicutes_A;c__Clostridia;o__Lachnospirales;f__Cellulosilyticaceae;g__Epulopiscium_C;s__Epulopiscium_C sp002007315	GCA_002007315.1_02480	MNSDDAVQLDEVTKSLLDLSDECILGTINECFGRNYKAGIAKVVSINPKFIRPMMDFDEIEVDLVLEIDGIKYHIEIQTLNDGEMQIRLVEYGIYIAKKTAKLDKDGVMTIHMPRQAVIFIEQNSGIKDQKIKLIAPDNQEITYSIPTIRLWEYDIKKLMSKQMYNFLPLVVFSYRKKLKSIVNSTSKKKDKPKEIEQLKEELLQTIIEINAEMKILINEKIIKTEDAHTISLAMTNLVEYLNHKFINDNKLTGEVMSMTKTLYDPIIEKRGEKRGEKRGEINGRLKEKFSIAKSLLDVLEDNIIAIKTGLSLEEVQKLREENDGN		COG0826,COG0772,COG0768,COG0494,COG4767,COG1309,COG0534	COG0110,COG0179,-
GCA_002007315.1	d__Bacteria;p__Firmicutes_A;c__Clostridia;o__Lachnospirales;f__Cellulosilyticaceae;g__Epulopiscium_C;s__Epulopiscium_C sp002007315	GCA_002007315.1_02576	MSKQINYEDLAMKRSMQIFGEYGVKYLGSNKKVKSIGYTEHPKVIVEDSRMDYTYLMEDDTYHHYEFQTTNQGRNDFIRFCAYDVNLTAQTGKDVHTFVVYSSNIKRPTTEYTFGGVKYSVTAICMANKDGDTILANIEERLQNGKELTYIDLIDLTFLPLMSSKLSQYDRIEKTILLTKEYPTEKSEDIQALVFVLGLKFLSNEDIENMKEVFKMTALGKILYNDGIEQGIEQGIEQGIEQGATQKAIETAKELLADNVELKLIAKWTKLPESTILKLQQEM		COG3949,COG4642	COG0700,COG2715,COG2002,-,COG4760,-,COG2102,-,COG1595,COG4728,COG1403,COG3950
GCA_002007365.1	d__Bacteria;p__Firmicutes_A;c__Clostridia;o__Lachnospirales;f__Cellulosilyticaceae;g__Epulopiscium_D;s__Epulopiscium_D sp002007365	GCA_002007365.1_00378	VARNKEDLIMKRAMQVFAKYAPAYFGYGGKVKEIGFTEDLSLILKDMRMDYVFLMDNDTYCHFEFQTTDKGIEDLIRFNAYDISLFQHTKRQVITYVIYSSNIKNPKSQYTFGNGNTYKVIPICMSNKDGVKILSHIENKLKNGQPLTGIEQMDLVFTPIMGGGLSKVDAVNKALSLTIDYEVENHDNIQAMLYTFATKFLNSQELEGIKERIKMTHLGKMIIEESYAYGHTEG		28I6D,COG0171,COG0008,COG1968,COG0860,COG3086,COG3973,-,COG3326	-,-,-
GCA_002007365.1	d__Bacteria;p__Firmicutes_A;c__Clostridia;o__Lachnospirales;f__Cellulosilyticaceae;g__Epulopiscium_D;s__Epulopiscium_D sp002007365	GCA_002007365.1_00905	LAQNKEDLIMKRAMQVFAKYAPKYFGHGGKVKSIAHTEDLIMTLNDMRMDFVFLMEDDTYIHFEFQTTNKGIKDLVRFNIYDLLLFQKTGKPIKTYVVYSSDIKNPKSEYTYGGGNTYKVTPICMADKNAISVLEHIENKLKKGEPLTDIEQMDLVFAPIMGGGLTKEDVLSKALTMTMEYDVQKEEEIQAMLYTFALKFLDEGQMDKIKELVKMSPLGKMLIAEGREAGLAEGLAEGLLEKAVEVAKTLFKKGMDFEFVQEITGLSSEQLKEIQAQ		COG2244	-,COG0205,COG0016,COG0072,COG0840,COG0784,COG0840,COG0840
GCA_002007365.1	d__Bacteria;p__Firmicutes_A;c__Clostridia;o__Lachnospirales;f__Cellulosilyticaceae;g__Epulopiscium_D;s__Epulopiscium_D sp002007365	GCA_002007365.1_01039	MLKLTSDYVFKTFLCKEENRAILARILEVFSGIKILPQEILIKNSEITKEDISMATMHMDILIQTEKFLINLEMQNDKKEDLINRSMAYLSSLFKQVRFEPTNYNDYTHEVQVIFFMNFKDITSNQEINYTLLPSEISCGNIRFIEMSKVDLRTNNPIQTEQDAWITFFKNPTNKYLQQYAKRSEYIMQALEALDKLSQDPDIVRQDEARQRAREAQQHYIDMIKRQEAQLTHQDAQLEQQSAELERQGAQILHFTNDRILGIRNLISSNIPDEIILGTFPELTQEELDKFKI	PF12784	COG0793,COG0265,-,COG0705,COG0027,28NT4,COG0446,28I0T	-,2EXT4,COG1842,COG0834,COG0765,COG1126,COG0601,COG1173,COG0444
GCA_002007365.1	d__Bacteria;p__Firmicutes_A;c__Clostridia;o__Lachnospirales;f__Cellulosilyticaceae;g__Epulopiscium_D;s__Epulopiscium_D sp002007365	GCA_002007365.1_01051	MFDQDTTNIALLDLINAVVKSDGLKFTKIERRESEVPRQAGNGVPKITMDICGTLEDGTIVDIEMQTTSRGKIVQRSAYYASRLYSKQDLSHSKYDKLNPVICIWFLTFDNIGEESSKYVHLRKNNNIIVETSEILTTRTLSEHFVSLKAIEYHPSTKKYDARLQEWIKFLNSPEEFAKTADDVFKKMYDCIETVNTDKYVVEEVKRMVSYIDEVRNDAQERGEAIGIMKGEAIGIMKGEAIGIMKGEAIGIMKGEAIGKIKAFLSIGYTPTQIAQHLNENLEQILDIIDSFKTSP	PF12784	COG0834,COG0765,COG1126,COG0601,COG1173,COG0444,COG4608,COG4166	-,COG1387,COG5438
GCA_002059205.1	d__Bacteria;p__Latescibacterota;c__Latescibacteria_A;o__4484-107;f__4484-107;g__4484-107;s__4484-107 sp002059205	GCA_002059205.1_00443	MGIQDELWKDVIESLFPQFLHFFAPDLAQDVNWDKGYEFLDKEFHQIVPESAESARYVDRLIKVFLKAGGERWVLVHVEVQGYWDKDFPRRMFTIFYRLLDKFAKDIVSLAVFSDARRSYKPDRFTWDFYGCSLEYRYRAYKVLEYADGELGESDNPFALVVLAAKKSVEIKDDEERRVRFKLRLMRELLKRGTSRDEVIGLLRFVDGIVRLSPEQERLVYEELHREEEKTMPYVTNWERFAMEKGMQQGMQQMVLEALEERFGRIMPRLSEQIRVKADQEGLQKLLRLALRAGDLEEFEAHADL		COG4576,COG0235,COG0684,COG4948,COG0673,COG0492,COG1807,COG2110	COG2340,COG0436,COG0040
GCA_002059205.1	d__Bacteria;p__Latescibacterota;c__Latescibacteria_A;o__4484-107;f__4484-107;g__4484-107;s__4484-107 sp002059205	GCA_002059205.1_00526	VTELDKELPSLMREVDFVALIEADGERFVLVVEFQTAWENDMPQRALGYSWRAYERYGLPVYPVVVVFRKSGALRDRLDLQALELEVLKFRFRVVPVWELDGAEIVAQKWVGLYPLLPLMKWEGKSDEVVLRESQDLVLEQIVEREPRADAYVALRVLSGIRHPVSLIDHILRRKEIMVESPVYQEILKEGRVMGLQEGKVLGLQEGKVLGLQEGQVRGLALGQETRLREDILEALEVRFGMVPYEVEEQVRRLRGQKTLEGLLRKAILVESLEAFGEMLSSVH		COG5464	COG1156,COG1394,COG0589,COG1762,-
GCA_002067205.1	d__Bacteria;p__Firmicutes_B;c__Desulfotomaculia;o__Desulfotomaculales;f__Pelotomaculaceae;g__MVQL01;s__MVQL01 sp002067205	GCA_002067205.1_00292	VREIAEEDLTLVDKSYVLQDFSDKEADIVYRLRIRGTDIIFYILLELQSTVDHTMPFRLLQYMVEVWRDAYNNTPEKERKRKGFRLPAIVPAILYNGEGGWTARRNFREYQLGQERLSRHLLDFEYILFDVNRYGEEELRRQANVISSVFYLDQAVVPPELINRIRELADVLKGMTPEQFRQVTVWLRNAVKSKLPQTLREEMDRVLEETEPWEVDKMITNIERTLDEMQRQARTEGKAEGKAEGKIEGKVETARAALREGLDVDVVCRITGLSRETVMELKKTLEN	PF04754	COG1201,COG0568,COG3547,COG3547	-,-,-,COG0500
GCA_002067395.1	d__Bacteria;p__Firmicutes_B;c__Desulfotomaculia;o__Desulfotomaculales;f__Pelotomaculaceae;g__MVQK01;s__MVQK01 sp002067395	GCA_002067395.1_00464	LSETRIKLMDPKIDFAFKQIFAGNSQESKTVLIALLNAILDRDEDEQITDIIYLNPYTDKPFDDAKQSIMDIKVKTAEGELVDIEIQIRNTDNYRKRSLYYWSAMYAEQIVAGESYFEINPCIVINILDFNLIRENEHYHSVFDIRERRRGFQLVGDLEIHYLQLNKLSGQADATGLTTLEEWLIFIKDAANMKKRGLIETIKKRNEVIAMAEKILARASADEFARAAYQQRRKWYLDRVSSEEYLIKQGIEQGEKIKALDIARKMLSLDFTDEQISLTTGLSKEEIAALRKE	PF12784	COG2256,COG1302,COG1388,COG0664,COG1484,COG3935,COG0057,-,COG0619,COG1122,COG1122,-,COG1943,-	COG5492,COG2041,COG2041,COG2041,COG2041,COG2041,COG5464
GCA_002067395.1	d__Bacteria;p__Firmicutes_B;c__Desulfotomaculia;o__Desulfotomaculales;f__Pelotomaculaceae;g__MVQK01;s__MVQK01 sp002067395	GCA_002067395.1_00471	VKTAEGELVDIEIQIRNTDNYRKRSLYYWSAMYAEQIVAGESYFELNPCIVINILDFNLIRENEHYHSVFDIRERRCGFQLVGDLEIHYLELNKLSGHPDATGLTTLEEWLIFIKDAANTEKRELIETIKKRNEVIAMAEKILARASADEFARAAYQQRRKWYLDRVSGEKYLIKQGIEQGIKQGIEQGGKIKALDIAGKMLSLSFTDEQISLSTGLSEEEIAALRKE	PF12784	COG5464,COG5492,COG2041,COG2041,COG2041,COG2041,COG2041	COG1086,COG0022,COG1071,COG0436,COG0399,COG1215,COG0438,COG0677,-
GCA_002067395.1	d__Bacteria;p__Firmicutes_B;c__Desulfotomaculia;o__Desulfotomaculales;f__Pelotomaculaceae;g__MVQK01;s__MVQK01 sp002067395	GCA_002067395.1_01666	LENLPLFDGIREEWEARGRDEGIVEAIMEALEENTGEQPVWLKEELSMVKDRGLLRRILRRAVKVKTIKEFEIALKELVI		-,2DPHH,COG3577,COG5304,COG2250,COG1708	COG3547,COG3547,COG3666,-,COG3385,COG5464,COG2002,-,COG0825,2E4CV,-
GCA_002067395.1	d__Bacteria;p__Firmicutes_B;c__Desulfotomaculia;o__Desulfotomaculales;f__Pelotomaculaceae;g__MVQK01;s__MVQK01 sp002067395	GCA_002067395.1_01672	MSYDELPETVLDKCARRLQSEVETEDERAILYIALAALSSLRFPKDLILKVLEVSRLENLPLFDGIREEWKAQRS		COG0860,COG1113,COG3255,COG5322,COG4399,-,2E4CV,COG0825,-,COG2002	COG3385,-,COG3666,COG3547,COG3547,COG5464,COG1708,COG2250,COG5304,COG3577,2DPHH,-
GCA_002067395.1	d__Bacteria;p__Firmicutes_B;c__Desulfotomaculia;o__Desulfotomaculales;f__Pelotomaculaceae;g__MVQK01;s__MVQK01 sp002067395	GCA_002067395.1_01901	LAEYDLIIKAMADRYMDKIASFVRGVPVATEQIENKDKEAVAVQRTSDILVKVREDGDEYLMLVEFQARPDRKMARRLLEYTVMHHCRHEKPVYPVIINLTGGNRQDERYIFECLDLTVVDFNYRQINLQDIVGRDLLYRGPVGLLPLAPLMRQEEPPEVVLDKCAKRLQSEVEAEDERSILYIALAALSSLRFPNDLIQKVLEVSKLENLPFFDGIREEWETKGEIKGEIKGRLGMLFDLIETKFGMIPGDLRARLISIKEQETIKQVMRKAMKAETIEELIAELEN	PF04754	COG0551,2DKV2,-,COG2512,-,-,-,COG0776,2DRUM,COG0433,-,-	COG5492,COG1572,2DX8K,-,COG1708,-,arCOG07173,COG4974,2EBMB,COG0582
GCA_002067395.1	d__Bacteria;p__Firmicutes_B;c__Desulfotomaculia;o__Desulfotomaculales;f__Pelotomaculaceae;g__MVQK01;s__MVQK01 sp002067395	GCA_002067395.1_02729	LAEYDMIIKALAERYMDKIASFVRGVPVATEQIEDKDKEAVAVQRTSDALVKVREDGYEYLMLVEFQARPDRKMARRLLEYTAMHHCRHEKPVYPVIINLTGGSRHDGRYLLECLDLTVVDFNYRQINLQDIAGRELLYRGPVGLLPLTPLMSHDELPEAVLDKCAKRLQSEVETEDERSILYVALAALSSLRFPKDLILKVLEVSKLENLPLFDGIREEWEARGEAKGLGEGIAEAIIEALEENTGQRPAWIKESLSAVNDRDLLKKILRRAVKARTMEEFELALKELIPN	PF04754	COG3267,-,COG1572,-,2DX8K,-,-,COG4974,2CGVY,COG3311,-,-	2EHUC,COG0582
GCA_002067515.1	d__Bacteria;p__Firmicutes_B;c__Desulfotomaculia;o__Desulfotomaculales;f__Pelotomaculaceae;g__MVQK01;s__MVQK01 sp002067515	GCA_002067515.1_00077	MPLAEYDLIIKALAERYMDKIASFVRGVPVAVEQIEDKDKEAVAVQRTSDALVKVREDGYEYLMLVEFQARPDRKMARRLLEYTAMHHCRHEKPVYPVVINLTGGSRQDGRYMFECLDLTVVDFNYRQINLQDIAGRDLLYRGPVGLLPLAPLMRQEEPPEAVLEKCASRFESEVQGVEERSTLYLALGVLAALRLQKGLVQKILEVSKMENSPFFDGIREEWEARGRDEGIVEAIMEALEENTGQRPVGLKERLSEIRNSDILKKILRRAVKAKTFEEFESVFIDLKSN	PF04754	-,2CG3Y,-,COG1961,-,COG1396,-,2E9PK,COG5428,COG1948,2DX84,-,2CC72,2CC70	-,COG1961,COG1846,COG0477,COG1132,COG1132,COG1191,COG0746
GCA_002067515.1	d__Bacteria;p__Firmicutes_B;c__Desulfotomaculia;o__Desulfotomaculales;f__Pelotomaculaceae;g__MVQK01;s__MVQK01 sp002067515	GCA_002067515.1_00654	LAEYDLIIKALAERYMDKIASFVRGVLVTVEQIEDKDKEAVAVQRTSDALVKVREDGYEYLMLVEFQARPDRKMARRLLEYMAMHHCRYEKPVYPVIINLTGGSRHDGRYLLECLDLTVVDFNYRQINLQDIAGRELLYRGPVGLLPLTPLMNHDELPETVLDKCAKRLQSEVETEDERSILYVALAALSSLRFPKDLILKALEVSKLENLPLFDGIREEWEARGKTEGMVEMLFDLVEARFGKVPDELRNRLGVLKGHEEIKQAMKKAMSAETIEEYMAKLEH	PF04754	2DDMR,-	-,COG1961,COG3546,COG0740,2DR6C,COG1968,COG1674,COG2603,COG1426
GCA_002067965.1	d__Bacteria;p__Firmicutes_B;c__Desulfotomaculia;o__Desulfotomaculales;f__Pelotomaculaceae;g__MVRN01;s__MVRN01 sp002067965	GCA_002067965.1_00210	LPDSGKTGQNTSHHPHDKGYRQLLAKRKTFLELLQTFVGEGWVWEIAEGDLTLIDKSYVLQDFSDKEADIVYRLSLRGTDVIFYVLLELQSAVDHTMPFRLLQYMVEVWRDAYSNTPEKERKRKGFRLPAIVPAVLYNGDGGWTVCRSFREYQLGQEGLPAHLLDFQYILFDVNRYGEEELQRSANVISSVFYLDQTVDPRELVNRIRELADVLKGMTPEKFRQVAVWLRNAVKSKLPETLQDEMDHVLEETEPWEVDKMITNIERTLDEMRKQARTEGKVEGKVEGKVEGKVEAARAALKEGLDVDVVCRITGLSKETVMELKKSLEN	PF04754	COG4584,2EIND,COG3328,-	COG1961
GCA_002067965.1	d__Bacteria;p__Firmicutes_B;c__Desulfotomaculia;o__Desulfotomaculales;f__Pelotomaculaceae;g__MVRN01;s__MVRN01 sp002067965	GCA_002067965.1_01936	LSLHSGPYTGVRPRFEDALDAHWLVEPSNQLSQSYVFECLDLTVVDFNYRQINLQDIAGRELLYRGPVGLLPLAPLMRQEEPPEVVLDKCAKRLKSEVEAEDERSILYIALAALSSLRFPKELILKALEVSKLENLPFFDGIREEWETKGEIKGRLGMLFDLIETKFGRVPDDLQIRLTSIKEQETIKQVMRKAMSAETLEEFIAKLEN		COG5464	-,COG2002,-,COG3177,COG2002,COG1569,COG2801
GCA_002067965.1	d__Bacteria;p__Firmicutes_B;c__Desulfotomaculia;o__Desulfotomaculales;f__Pelotomaculaceae;g__MVRN01;s__MVRN01 sp002067965	GCA_002067965.1_02046	MIEKAKRDEVSALAGARAEGKAEGKVEGKAEMAHEAICKYLDARFGEASQSLQKKVKRIDDLGILGEIINKIYMVNSLEEARAVIDAAAK		COG5464	COG2206,2DNSR,2DR75,COG5577,2E6Q9,COG0145,COG4647,COG0145,COG0146
GCA_002067965.1	d__Bacteria;p__Firmicutes_B;c__Desulfotomaculia;o__Desulfotomaculales;f__Pelotomaculaceae;g__MVRN01;s__MVRN01 sp002067965	GCA_002067965.1_02345	MIEKAKRDEVSALAGARAEGKAEGKAEGRAEGKAEGRQEAICMYLRARFGDASQGLQQQIGEISKLEALDKIINKIYTANSLEEARAVIDGATK		COG5464	-,COG4679,COG0531,COG0531,COG1388,-,-,COG0664,COG0438,arCOG08608,-,-,COG1649,COG0366
GCA_002067965.1	d__Bacteria;p__Firmicutes_B;c__Desulfotomaculia;o__Desulfotomaculales;f__Pelotomaculaceae;g__MVRN01;s__MVRN01 sp002067965	GCA_002067965.1_02445	LPNRLDPKVDVVFKRVFGAQENKSILISFLNAVLGWTGDRRIVAAEILNPCLEREYLDDSYGILDIKVRLGSGELVDVEMQIGDRANMERRSTFYICRIFGDQKIVKGRYQDLARAIGINILDFVRIKGSRRYHTRFRLLELDEGIELTDAIEIHFIELPKLDEDMANHENPLDRWAMFLKGWDDMELLERLSEEDPAIAQAKKALEEMAADPRAKEIYELRLKAIMDKNSDLYEAEMRGEMRGEMRGRMEGKMEAARVALLKGAEVEFVADITGLPVETIRKIKADCANG	PF12784	-,COG0103,COG5184,-	COG0103,COG3279,-,COG3290,-,COG4512,-,-,COG0860,COG0515
GCA_002068355.1	d__Bacteria;p__Synergistota;c__Synergistia;o__Synergistales;f__Aminobacteriaceae;g__Aminivibrio;s__Aminivibrio sp002068355	GCA_002068355.1_00051	MAEKDSAFRRMLGDKELFLRFARRYLRRDIPDVDPEDVVLENVTFIPEDLREKRSDVVYRIRRGGLEAYVYILIEHQSRVDFLMPWRMLSYMVKLWETTRLCCSRATSTGISAHTLYARA	PF04754	COG0643,COG1776,COG1871,28VHN,COG1191,COG1315,-,2E03I,2EPSU,COG1098,COG1507,COG0165,-,-,-	-,2DTS7,COG0406,COG1191,2E5PR,COG4775,28HBQ,COG1044,COG0774,COG0764,COG1043,COG1778,COG0795
GCA_002068355.1	d__Bacteria;p__Synergistota;c__Synergistia;o__Synergistales;f__Aminobacteriaceae;g__Aminivibrio;s__Aminivibrio sp002068355	GCA_002068355.1_00443	MVNQDRGYKNLFSNKEMVRDLLVQFVDPEITGELDLDLDSMVREHSDFVSDDLRERIDDVVWRVKLKDRTLYLCILVEFQSTEDKWMAVRLLTYVGLLYDDLIKRRLVDDEGLPPVLPVVVHTGIRRWSAPCSLKELAAPVSIALSRYAPSLDYLLLDAAACSEKDLADTDNLAALLFLMEKSRAPEELFKQMRRLDGVLRSDGSAHLRRAFSVFLTRVLVPRKTGLTDLEETLDLVEVERMIVERQPEWAEYLLKEGEERGILLGEKRGEERGRRLGVNSNKRDNALRMLGKGFSIQDVAECVDLPEDEVRHLADSLRN	PF04754	COG0747,COG0601,COG1173,COG0444,COG4608,COG0328,299SE,COG1641,2E383,COG1696,COG1696,2DBIB	COG3093
GCA_002068355.1	d__Bacteria;p__Synergistota;c__Synergistia;o__Synergistales;f__Aminobacteriaceae;g__Aminivibrio;s__Aminivibrio sp002068355	GCA_002068355.1_00655	MAEKDSAFRRMLGDKELFLRFARRYLRRDIPDVDPKDVVLENTTFIPEDLREKRSDVVYRIRRGGLEAYVYILIEHQSRVDFLMPWRMLSYMVKLWERCVQEAGSAARRKDFLLPPIVPVVFYEGEDSWTAARRFAEKVRDSHTFRGYVPEFEYRLVSLRDEDTDDLMADPDALSGLLYVARPLKSEGLDEVVERVRHLLSVFPDDEALLLARHIHGYFSAYAVREGVDMDAFPEEFSDREEVDRMLTYIEKEIRRLKTEGREEGREEGREEGREAGQFEMGIAVALAMLENGEPEEKILLYTGFTPEQLAEIREGRLRGTE	PF04754	COG0642,COG0122,COG1574,COG0346,COG0076,COG0840,COG2227	2C95A,COG3292,COG0112,COG3924,COG4145,COG0598,COG3189,COG0835,COG1638
GCA_002068355.1	d__Bacteria;p__Synergistota;c__Synergistia;o__Synergistales;f__Aminobacteriaceae;g__Aminivibrio;s__Aminivibrio sp002068355	GCA_002068355.1_00696	MNDDMQADNTASNENDRRSEDGLWKELLQGFFHDMLRSVLPDMAKEADPEKPVRFFDTELRRLARFTRRYTESPPDSRKFVDILAEVPLLSGEDAWILLHVEIQGRGGKEDFPLRMHRYRCLLEGRYNRPVAGLAILVQPIGDGQSEGVYRWERFGSLVTYKYPVFKVYEGDEDALRASENPFDLAHYAGMMAWRRRGDDARKLDYMKLLLRELDARGWSHESKSALLWFIEGVMFIRDDDAWKEWESELDKRKEEGGMYVSLMERRGIEKGILREKTEMIREMLLSGEPEEKILRYARITRDQLDNIREQTKPPVN		COG0512,COG0134,COG0135,COG0133,COG0159,COG1669,COG2161,COG1373,COG2865,COG2026,2DR4G,COG1373	COG1344
GCA_002068355.1	d__Bacteria;p__Synergistota;c__Synergistia;o__Synergistales;f__Aminobacteriaceae;g__Aminivibrio;s__Aminivibrio sp002068355	GCA_002068355.1_00983	MQTNFDEMLESILPELAALADKRRKAEFLDKEMKDLQAFMGEGILIGKEEARREAAARLLDRGLNPQVVAECVDLPEEEVLRIRDERS		29QG3,COG1192	COG2253,COG5340,2EHW9,COG2026,2DAFR,COG0381,COG1044,COG0677,COG0673,COG1177,COG1176,COG3842
GCA_002068355.1	d__Bacteria;p__Synergistota;c__Synergistia;o__Synergistales;f__Aminobacteriaceae;g__Aminivibrio;s__Aminivibrio sp002068355	GCA_002068355.1_01413	MAEKDNAFRRMLGDRELFLRFARRYLRREIPDLGPDDVFLENTTFIPEDLREKRSDVVYRIRRGDLEAYVYILIEHQSRVDYLMPWRLLSYMVKLWERCVEEAGRTARRKGFLLPPVIPVVFYEGEAEWTAARRFSEKVRNSSDFLGFVPEFEYRLVSLGDEDAEDLMVDADALSGLLYVARPVKSEGLGEVLERVRHLLSVFPDDEAALLARHLRGYFSAYAVVDGVDLDAFPEEFSDREEVDRMLTYIEKEMRRIKTEGREEGREEGREEGREAGRFERGITVALAMLENAEPAEKILLYTGFTPEQLDEIREGRLRRTES	PF04754	COG5464	-,COG0500,COG0744,-,COG5513,-,COG0457,COG3103
GCA_002068355.1	d__Bacteria;p__Synergistota;c__Synergistia;o__Synergistales;f__Aminobacteriaceae;g__Aminivibrio;s__Aminivibrio sp002068355	GCA_002068355.1_01756	MDKPRPYSIIFVKRCGASEERRRRGGLEIIARKRTENSQNEVEALNEAQTDETARSGGQTSGGERLEEDAPKTLPCGASSAETGAGPSVSVAAPVPKDDDRADGDSMWKTLMQTNFDEMLESILPELAAMVDHRRKAEFLDKEMKELQAFMGAGWQTPDLLAKVPIKGGRDVWLALHVEVQGKGGGDFPERMFYYHSMIRFKYLRRKGCEEGADEAAGNGNEVEKTTRSRRGVVDVVSLAILTARRPKDEPEIFERSFCGNELRYAYPTVRVWELDPERLAASPNPFDLALLAARRMIDSGRSDNQRIKFLKELGGLLDERGWTRERCLALYRFMEWALLPLSEEKMEEYRNWTQKEEEKMYVTVIEKIGMEKGMEKGRGEGIIIGKEENKREAAARMLDRGFDPQVIADCLDLPEEEVLRIRDERS		2ESPT,-,COG0840,COG2217,COG2608	-
GCA_002068355.1	d__Bacteria;p__Synergistota;c__Synergistia;o__Synergistales;f__Aminobacteriaceae;g__Aminivibrio;s__Aminivibrio sp002068355	GCA_002068355.1_02041	MVSMAILTAPRPKGEPERYEHASYGNELRYVYPTVKLWELAAEQLAASQNPFDLALLAARRVIDSGRSDNKRIAFLKHLGGLLDERGWSRERCLTLYRFIEWALRPRSEEKYEEYMEWMRKEEEKKMYVTVAEKIGMEKGMEIGLEKGKEETKKEAALRMLDKGLAPSLIAECVDLAEEEVLRLREERS		COG5464	COG3203,28PFG,COG0205
GCA_002068355.1	d__Bacteria;p__Synergistota;c__Synergistia;o__Synergistales;f__Aminobacteriaceae;g__Aminivibrio;s__Aminivibrio sp002068355	GCA_002068355.1_02299	MFYYHSMIRFKYLKRKEYEEGAVDEAWGGGRKTSRTRRGVVDVVSLAILTARRPKGEPEIFEHALFGNELRYVYPTVRLWELDVKRLEESHNPFDLALLAARRMIDSGRSDNKRIAFLKQLGGLLDERGWTRERCLALYRFIEWALLPVDEKKLEEYRNWAHKEEKKMYVTVFEKIGIEKGMEMGLEKGKEIGKEIGKEIGKEIGREIGEEIGIEKGKGEGILIGKEETKREAALRMLDKGLGLSLIAECVDLPEEEVLRLRDERR		COG5464	COG5464,COG0454,COG4453
GCA_002068355.1	d__Bacteria;p__Synergistota;c__Synergistia;o__Synergistales;f__Aminobacteriaceae;g__Aminivibrio;s__Aminivibrio sp002068355	GCA_002068355.1_02300	MSGETQRERAGHNANDRRSDDELWKGLLHEFFHDMLRSVLPEMARDADPNKKVEFRENEIRRLGNLVKYDSDGPSDPRRFVDILAKVPLLCGEDAWILLHVEIQGRGGKGNFPLRMHRYRCLLETRYSRPVAALAILVQPIGEEQSSGVYRWEKYGTRVIYEYPVLKVCEGDEEALRRSDNPFDLARYAGMMAWRRRGDDASKLHYMKLLLRELDRRGWSHAKKAELLWFIEGVMFLEDEGVCREWEEELEKRRKEGSDMYVSLMERKGIEKGIEKGLAQGIEKGLAQGLEQGILLGKTEMIREMLLSGEPEEKILRFAKISGEELAALKERFKREVN		COG4453,COG0454	COG5464
GCA_002068355.1	d__Bacteria;p__Synergistota;c__Synergistia;o__Synergistales;f__Aminobacteriaceae;g__Aminivibrio;s__Aminivibrio sp002068355	GCA_002068355.1_02385	MVNQDRGYKKLFSNKEMVRDLLVQFVDPEIVRGLNLDLDAMVREHSDFVTDDLRERIDDVVWRVELKERTLYLCILIEFQSAEDKWMAVRLLTYVGLLYDDLLKRRLVDDEGLPPVLPVVVHTGIRRWNAPCSLKELSAPVSNALSRYAPSLDYLLLDAAACTDEELSGTDNLAALLFRMEKSRAPEELVDQIRRLDGALRGDGSAHLRRAFAVFLTRVLLPRKTGLTDVKETLDLVEVERMVVERQPEWAEHWLKEGEERGIKLGEQRGIRLGEQRGRRLGADANKRANALRMLDKGFSIPDVAECVDLPEEEIRHMADSARN	PF04754	COG1086,COG2827	COG5464
GCA_002068355.1	d__Bacteria;p__Synergistota;c__Synergistia;o__Synergistales;f__Aminobacteriaceae;g__Aminivibrio;s__Aminivibrio sp002068355	GCA_002068355.1_02672	MAFLDKELQELVVYMGGPAQMPDILAKVPAKTGRDIWLILHVEIQGPGGGDLPERMFHYNSSLRTLHLKKRTDVTDVVSFALITAKRPAGEAGHYHRESYRNRMLYEYPSLKLWELDSSELDESDNPFDWALQAGKCALEGGRDERVKLEYLKTVIEKLDVKGWNHDEKLTLLRFTDALLHPKDPRLRREYDAFREQMSKEGKTMLISVVEERAIERGKEIGKKIGKEIGKEIGEKIGKEIGKNERALAVASRMLDAGEPCEKILDYTGIAPEELDRLAASRRN		-	COG5464
GCA_002068355.1	d__Bacteria;p__Synergistota;c__Synergistia;o__Synergistales;f__Aminobacteriaceae;g__Aminivibrio;s__Aminivibrio sp002068355	GCA_002068355.1_02722	MVNQDRGYKNLFSNKEMVRDLLVQFVDPEIVQELDLDLDSMVREHSDFVSDDLRERIDDVVWRVKLKDRTLYLCILVEFQSAEDKWMAVRLLTYVGLLYDDLIKRRLVDDEGLPPVLPVVVHTGTRRWNAPCALKELSAQVSSALSRYAPSLDYLLLDAAAYTDEELSGTDNLAALLFRMEKSRAPEELFEQLRRLDGALRSGGSAHLRRAFSVFLTRVLVPRKTGLADLEETLDLAEVERMIEERRPEWAEHLLKEGEERGMKLGEQRGRRLGADANKRANALRMLDKGFSIPDVAECVDLPEEEVRRMADSARN	PF04754	COG5464	COG5464
GCA_002068355.1	d__Bacteria;p__Synergistota;c__Synergistia;o__Synergistales;f__Aminobacteriaceae;g__Aminivibrio;s__Aminivibrio sp002068355	GCA_002068355.1_02872	MLISVVEERAIERGKEIGKNERALAVASRMLDAGEPREKILDYTGIAPEELDRLAANRRN		COG5464	COG5464
GCA_002068355.1	d__Bacteria;p__Synergistota;c__Synergistia;o__Synergistales;f__Aminobacteriaceae;g__Aminivibrio;s__Aminivibrio sp002068355	GCA_002068355.1_02929	MFYYHSMIRFKYLKRKEYEEGAVDEAWGGGRKTSRTRRGVVDVVSLAILTARRPKGEPEIFEHALFGNELRYVYPTVRLWELDVKRLEESHNPFDLALLAARRMIDSGRSDNKRIAFLKQLGGLLDERGWTRERCLALYRFIEWALLPVDEKKLEEYRNWAQKEEKKMYVTVVEKIGIEKGMEIGLEKGKEIGKGEGILIGKEETKREAALRMLDKGLGLSLIAECVDLPEEEVLRLREERS		COG5464	COG5464
GCA_002069125.1	d__Bacteria;p__Spirochaetota;c__UBA4802;o__UBA4802;f__UBA5368;g__MVZN01;s__MVZN01 sp002069125	GCA_002069125.1_00988	MESSEQLPTLDHLFLDSFSNYIPYSLMENFHTHDRGYKYLFSNPLLVKELLESFVNMDWVGRIDFSKAESLNTSFVSDEFKHRESDIIYKLKLNDNEIYLYLLIEFQSTVDRFMALRMLRYTLELYDYLIKNKVTKELPVVFPLMLYNGEAKWTAPESLSKLINLPEELKSLKKYVPEFRYFSIIENRYSDRQLKKLGNLTSAIFLLENQDKERLFKVIEAVKSHLEGSEISAVRTFLAWLKKYLQVNATIEDAEKGIKKIKSSVEAKSMLAKTIEEVRKDLVNEGIQLGIQKGIQKGIQKGMQKGMQKGMQKGIQKGMLTGKKVTALAMKKEGLSIETISKVTGLTIDEIRKLKK	PF04754	28MK7,-,-,COG2316,-,COG1541,COG0705,COG3437,COG2844,COG0040,COG0139	COG1309,COG2030
GCA_002069125.1	d__Bacteria;p__Spirochaetota;c__UBA4802;o__UBA4802;f__UBA5368;g__MVZN01;s__MVZN01 sp002069125	GCA_002069125.1_02107	MENFHTHDRGYKYLFSNPLLVKELLESFVDMDWVGKIDFSKAESLNTSFISDEFKHRESDIIYKLKLNDNEIYLYLLIEFQSTVDRFMALRMLRYTLELYDYLIKNKVTKELPVVFPLMLYNGEAKWTAPESLSKLINLPEELKSLKKYVPEFRYFSIIENRYSDRQLKKLGNLTSAIFLLENQDKERLFKVIEAVKSHLEGSEISAVRTFLAWLKKYLQVNATIEDAEKGIKKIKSSVEAKSMLAKTIEEVRKDLVNEGIQLGIKKGIKQGMQQGIQQGMQKGIQKGMLTGKRETALAMKKKGIDIKVISEVTGLPIGEIRKLKN	PF04754	-,-	2AMIB,COG1063,COG0028,2AJQY,COG0451,COG0107,COG0611,COG0422,COG0352,COG2145
GCA_002069765.1	d__Bacteria;p__Wallbacteria;c__UBA9980;o__UBA9980;f__UBA9980;g__UBA9980;s__UBA9980 sp002069765	GCA_002069765.1_01668	MSYSIINDIIFKIVFAKDENKRILMALLNAILGYGGQNAITDITILNPSIDKETVKEKHSILDIKAVDGRGHRYNIEVQLKPAKDYIVRTVYYLSKLFGDQLEAGGRYQDLAMTIGISITDFELINYTPDLHNTFRLLNVKSGAELTDKLELHYIELIKYDKDKPYKEMTKFEKWLYLLKFSELYQDRLSPIPEALKNEEEIVMAIEAYRHAVADNYVKELIDFRRKASIDEASRIEEARRDAEARGEAKGKIEGKIEGKIEGKIEIARQMLHDGVDVNTVIKYSGLPEDEIRKLII	PF12784	COG0574,COG1472,-,COG1895	COG0488,COG0048,COG0049,COG0480
GCA_002069765.1	d__Bacteria;p__Wallbacteria;c__UBA9980;o__UBA9980;f__UBA9980;g__UBA9980;s__UBA9980 sp002069765	GCA_002069765.1_03113	MSQQIYGFLYDFVFKYVFGRQQNAVLLSYLLNALLDRPKDNKITVTEITNPFNLKEFAEDKFSIVDVKAKDEAGTLYTIEVQVLSHSMFVERALYYLSKLYSGQIKEGEKYSELRKTIGISIIDFELFDKEKEIHNIYKMLNLKSLEELTDTFELHFVELAKFKIDKPRLLQTRFEKWLHVLKFGDALYGGSQFLPDELKNEEGIIMAFEEMKKVNSDSTMRDIIEARAKASAAIATIKEDEFIKGKVKGMIEGKIEGKIEGKIEGKIEGKIEMAEALIKKGVQLDTIIEVSGLSEDKINEIKDRLIKK	PF12784	COG0381,COG0438,2E3EN,COG1396	COG2865,COG1328,COG1180,2DCKW,COG0626,2A20V,-
GCA_002069765.1	d__Bacteria;p__Wallbacteria;c__UBA9980;o__UBA9980;f__UBA9980;g__UBA9980;s__UBA9980 sp002069765	GCA_002069765.1_03362	MPQKTYGFLFDFVFKYVFGRAQNAQLLSYLLNALLDRPNDNKISVIEILNPFNLKEFSDDKLSIVDVRAKDEKGALYTIEVQLLSHSKFIERSLYYLARLYSSQIKEGEQFTKLRPTIAISIVNFDLLSAIDELHNVYKMINEKTKTELTDIFELHFVEMTKFKIDKPRSLRTRFEKWLHVLKFGDAMYGGENGLPEELLTEEGIIMAFEEMKKVNADSEMRYIMEARAQAISTIATLEDDYYNKGKIEGQLEAKLEAARNLLDVLDVKTIAEKLGLSVDEVNNLKQSQK	PF12784	COG5464	COG2425,COG0714,COG0707,-,COG1092
GCA_002069765.1	d__Bacteria;p__Wallbacteria;c__UBA9980;o__UBA9980;f__UBA9980;g__UBA9980;s__UBA9980 sp002069765	GCA_002069765.1_03818	MARTPYYCARQEGDGAQYKFIDWIVTLPVDLEKKLVCEINESEEEKAMPIITNAEKIGIEKGKIETAKKMLDKGMDVQTISELTGISEAKIKSLAKKPTKKAA		COG5464,COG5464	COG5464
GCA_002069765.1	d__Bacteria;p__Wallbacteria;c__UBA9980;o__UBA9980;f__UBA9980;g__UBA9980;s__UBA9980 sp002069765	GCA_002069765.1_03819	MYKTKPKHRKTAVKPALNKLAVRSKAVKKSVADNDNAWKEILDEHYFPKFMAFYFPKTYRIIDFKRPIEFLDKEFQKIGIIGEVGNKRVDKLVKVFLKDGSEKWLLVHVEIQAAVERDFEERLYIYNYRIFDRYHKDVITLVILTDDNKKFRPEKYEVKYPDTQHTFRFGSIKLLDYRPEIAELEKSRNPFAVITLTYLRLMEAKNDNAKKYFWKFTLIKSLYRKGYTKEDVRQLYLGTDAILLRAPGGRRRAV		COG5464	COG5464
GCA_002069765.1	d__Bacteria;p__Wallbacteria;c__UBA9980;o__UBA9980;f__UBA9980;g__UBA9980;s__UBA9980 sp002069765	GCA_002069765.1_03820	MRGIIESREKAEHVIATRMHSAFNNGKNEGKIEAAKVMLEIGLSKAEIAAKLGLKETDF		COG5464	COG5464,COG5464
GCA_002070115.1	d__Bacteria;p__Myxococcota;c__Polyangia;o__Polyangiales;f__Polyangiaceae;g__MWCO01;s__MWCO01 sp002070115	GCA_002070115.1_00467	MHTLDPTLDIVFKLLFGGPKSSDILIALLGAVLQPQSPITEVSILNPAVPKQTTEEKDIVLDLLVRLQDGTLVNIEMQAENRPGFRSRALYYWARVYADQLHRGEDYEKLKPVVMIVFTGYRENITRRLHAVFHVLEIHEHVRFQQGFELHLIELPRIKEPQAMATARAAMRRWARFLGANTDEERESVAKEDPMVQQAQKILMEISSDEDVQKLLRERDVARKFLEMDLVLATERAEAKGWKRGRKKGREEGRKEGRKEGRKEGRQQGREEGRREAIMQLLSLRGIELTPADHSALMACNHMETLDKLLQRALTLPPDESLFDGIDVQSKP	PF12784	-,COG2821,COG1145,-,COG2110,-,COG2152,COG1572,COG2931,COG2095	COG1376,-,COG1196,-,-,COG0495,-
GCA_002070115.1	d__Bacteria;p__Myxococcota;c__Polyangia;o__Polyangiales;f__Polyangiaceae;g__MWCO01;s__MWCO01 sp002070115	GCA_002070115.1_05286	MDILDPTQDLVFKLLFDGPRSQGILIALLTAILAPKSPIADVTVLNPGISRQNINDKEITLDLLVQLDNGTQVHIEMQSDSRPGFSVRIIFYWARAFVNQLHRGEAYTQLKPVVSIVFTGYRVFRDMPCLHSTFHILEVKRHVRLTNVFELHLVELPKIEQQDSFSEVRPEVARWARFLGAKTDEERRKVSQEDPMVREAYEWLVELSSSEDVQRYAREREENLKLNEIERRLMRAEARAEGRVEGRVEGEETGTKKGKREAIQRILSLRSIELTPSDHDALMACHDITTLDKLLERAVLMQPGQALFEGES	PF12784	COG5464	-,COG1089,COG0451
GCA_002070375.1	d__Bacteria;p__Riflebacteria;c__Ozemobacteria;o__Ozemobacterales;f__Ozemobacteraceae;g__MWDD01;s__MWDD01 sp002070375	GCA_002070375.1_00756	MNSAYDKYFGLTNDLLFKIVFGRKGNEKLLALLLNALLKYRGEQEIKELEILNPINLPDFQGGKQSVIDVKAKNKRGEVFCVEVQVKAHAEILKRVLYYSAVSYSGEMLRGEKYTDLNKTLCLWIMCETVLPDPDIYNKYLIKHDKTNRVLTDLLEYHFVELSKFDGDKPTKLRSKFEKWLHILKFGNYYRSIDDLPEALRSEEGICEVISNMSNANTDELTRHELFARDMFLSDLATDLDAARREGREEGIEEGMLKGRAEGREEGREEGDILRAKKVALKMLNDGLSPEIVEKYTGLALAQIELLANENRVCETTAKYKSEKPRKKRK	PF12784	-,COG0784,COG0457,COG3063,COG1175,COG0395,COG2182,-,COG2930	COG2826,COG1361,COG1342,COG1131,COG1277,-,-,COG0053,-,COG0768
GCA_002070375.1	d__Bacteria;p__Riflebacteria;c__Ozemobacteria;o__Ozemobacterales;f__Ozemobacteraceae;g__MWDD01;s__MWDD01 sp002070375	GCA_002070375.1_01559	MGEKYINAFTDFGFKRIFGTEPNKDLLIDFLNQLFLPENKKIVSLTYLPGERLGQVAGDRSGVFDIYCETEKGEKLIVEMQKARQDFFKDRSVFYSTFPIQDQAIRGEWNFKLNAVYTVGILGFNFAEHADDAKYFHHEVKLMDTKRKTVFFDKLTYIYLELPKFNKTEDELENDFDRWLYVLKNLHMFDNRPAKIENRIFKKLFEVAKIAAFTKDEKMAYETSLKHLRDLNNVIDTARREGVEEGRAEGKTENKIEIALKMLKDGLSSEMVAKYTGLTIEEVQALSNKNLLCEPKAQYESEKPRKKAKAK	PF12784	-,-,COG0037,-,-,-,COG1820,-,COG4864,COG0697,COG0366	COG4310,COG2876,COG2746,COG0236,-,COG0673,COG0318,-
GCA_002070375.1	d__Bacteria;p__Riflebacteria;c__Ozemobacteria;o__Ozemobacterales;f__Ozemobacteraceae;g__MWDD01;s__MWDD01 sp002070375	GCA_002070375.1_01803	MLSDRVTELDAAEKKGRAEGRAEGEIQRAKKVALKMLNDGLSPEQVAKYTDLTPEQIQSLNNNKVCEPTAEYNSKKPKQKRK		2F92Q,-,-,2AJBJ,2DHAE,COG4637,-,COG0457,-,COG0463,-,COG1216	2E4XC,-,2BWQH
GCA_002070375.1	d__Bacteria;p__Riflebacteria;c__Ozemobacteria;o__Ozemobacterales;f__Ozemobacteraceae;g__MWDD01;s__MWDD01 sp002070375	GCA_002070375.1_02727	MAKVSKEYKYYSLLNDYVFKWIFGNQENPKLLICLLNAILHLKGKDKIVGITFLNPINLKQYETDKTSVVDTKVKDANNQTYNIEVQAQPQLSYNLRALYYLTKLYGSQLLKGEKYNDLKKSIGISITAFEVDVGYELQERFMMTNERGDLKISDGIELHFINLKKYDDSKKHSLKTPFEKWLHVLRFSERYAKMGIKVEKELLKEEGIAMVIELLQKINADVQARSLLEAKERYLIDTSLERYAAYKKGAEEERQKQQKKIKAIKAQNKLELQELAQKKDQEKEQELRKLELKKQQEKLLVAKSLLNKGIPVKEIAQILKLTESKIESLL	PF12784	COG5464	-,-,-,-,-,COG3943
GCA_002070375.1	d__Bacteria;p__Riflebacteria;c__Ozemobacteria;o__Ozemobacterales;f__Ozemobacteraceae;g__MWDD01;s__MWDD01 sp002070375	GCA_002070375.1_02942	MGEKYINAFTDFGFKRIFGTEPNKDLLIDFLNQLFLPENKKIVSLTYLPTERLGQVTADRSGVFDIYCETEKGEKLIVEMQKARQDFFKDRSVFYSTFPIQDQAIRGEWNFKLNAVYTVGLLGFNFAEHADDAKYFHHEVKLMDTKRKTVFFDKLTYIYLELPKFNKTEDELENDFDRWLYVLKNLHMFDNRPAKIENRIFKKLFEVAKIAAFTKDEKMAYETSLKHLRDLNNVIDTARREGVEEGRAEGIESGIKQVAIKMLNDGLSSEMVAKYTGLTLTQIESLANNNRVCETTAGYKSEKPRKKRK	PF12784	COG5464	COG5464
GCA_002070375.1	d__Bacteria;p__Riflebacteria;c__Ozemobacteria;o__Ozemobacterales;f__Ozemobacteraceae;g__MWDD01;s__MWDD01 sp002070375	GCA_002070375.1_02948	MAYETSLKHLRDLNNVIDTARREGVEEGRAEGIESGIKQVAIKMLNDGLSSEMVAKYTGLTLTQIESLANNNRVCETTAGYKSEKPRKKRK		COG5464	COG5464,COG5464
GCA_002070375.1	d__Bacteria;p__Riflebacteria;c__Ozemobacteria;o__Ozemobacterales;f__Ozemobacteraceae;g__MWDD01;s__MWDD01 sp002070375	GCA_002070375.1_02949	MNSAYDKYFGLTNDLLFKIVFGRKGNEKLLALLLNALLKYRGEQEIKDLEILNPINLPGFQAGKQSVIDVKARNKRGEVFCVEVQVKAHAEILKRVLYYSSVSYSGEMLRGEKYTELNKTLCLWIMCETILPDPDIYNKYLIKHDKTNRVLTDLLEYHFVELSKFNGDKPARLRTKLEKWLHILKFGNYYRSIDELPEELRSEEGICEVISNMNTANTDELTRHELFARDMFLSDLATDLDAAEKKGIEKGIESAKIQTALKMLNDGLSSELVAKYTGLTPEQVQALNCKNLLCEPTAEYKSEKPKKRRKPAS	PF12784	COG5464	COG5464
GCA_002070375.1	d__Bacteria;p__Riflebacteria;c__Ozemobacteria;o__Ozemobacterales;f__Ozemobacteraceae;g__MWDD01;s__MWDD01 sp002070375	GCA_002070375.1_02950	MGEKYINAFTDFGFKRIFGTEPNKDLLIDFLNQLFLPENKKIVSLTYLPTERLGQVTADRSGVFDIYCETEKGEKLIVEMQKARQDFFKDRSVFYSTFPIQDQAIRGEWNFKLNAVYTVGLLGFNFAEHADDAKYFHHEVKLMDTKRKTVFFDKLTYIYLELPKFNKTEDELENDFDRWLYVLKNLHMFDNRPAKIENRIFKKLFEVAKIAAFTKDEKMAYETSLKHLRDLNNVIDTARREGVEEGRAEGIESGIKQVAIKMLNDGLSSEMVAKYTGLTLTQIESLANNNRVCETTAGYKSEKPRKKRK	PF12784	COG5464,COG5464	COG5464
GCA_002070395.1	d__Bacteria;p__Synergistota;c__Synergistia;o__Synergistales;f__Thermovirgaceae;g__58-81;s__58-81 sp002070395	GCA_002070395.1_00936	MYILDDRRDGEKFFNLTHDMVFKIVFSSPGNERLLTLLLNALLQLRGKDQIESLEILNPFNLPEYRNDKHSIIDVRAMDKAGRRYCIEVQMRAHKELIKRVVYYSSVSYARQLAKSGSYADLNKTVCLWIMGETIIGEPDIYNKFLISHVETHKPLTDLIEYHFVELSKFDGEKPAKLRSRFEKWLHILKFGDLYRSVEDLPEDLKKEPGIIEVVNNMAIANTDEHLRELLISREMFLLDMNTEKQAARKEGRQEGLEEGRQEGIMLVAQNLLKMGQSIEDVCKATGLLPEQVKKLAGMNLLAETASPYSPVRKTNKKRK	PF12784	COG5464	COG3857,COG1074,COG1674,COG1564,COG0227,COG1722,COG0142,COG1154
GCA_002071085.1	d__Bacteria;p__Thermotogota;c__Thermotogae;o__MWEM01;f__MWEM01;g__MWEM01;s__MWEM01 sp002071085	GCA_002071085.1_00022	MKKIDKPHDKLFKEVMGDIETAKSFIQHYLPPKIVRLIDSESIAIETDSYLEKDLSEYFFDLLFRVKMQQEEAYVYLLFEHKSRVDKHVNLQLLGYMTSIWKKTVPRPLPVILPVVFYQGREKWEAPQWFSNRFSNSDRMDGDLKDYIPDYKYELFEISSLREEEVKGAKRLRIYLDVLRLRALEGKEAIQEVMLRVTVTISELPQTEANERFFQICMIYLFDTMGTEYFQQLSELLKTVSEERSEKMQTIADMLRQEGMEKGILKGREEGLEKGMEKGMEKGMEIGREELLWKQISKKFPKASKKYFEKLKTLTIEKLDALGLELIDMKNEEELKKHLM	PF04754,PF14261	COG0171,-,-,COG0450,COG0235,COG2217,-,2EVWS	COG3385,COG1525,COG1196,-,COG1092,COG5016
GCA_002071085.1	d__Bacteria;p__Thermotogota;c__Thermotogae;o__MWEM01;f__MWEM01;g__MWEM01;s__MWEM01 sp002071085	GCA_002071085.1_00182	MDKINKPHDKLFKEVMGDIETAKSFIQHYLPPKIVRLIDPESIAIETDSYLEKDLSEYFFDLLFRVKMQQEEAYVYLLFKHKSRVDKHVNLQLLGYMTSIWKKSVPRPLPVILPVVFYQGREKWEAPQWFSNRFSNYDRMGEDLKDYIPDYKYELFEISSLRDEEVKGAKRLRIYLDVLRLRALRGKAAIREVMLRVAVTISELPRTEANERFFQVCTIYLFETMGGEYFQQMSELMETVSEERSEKMQTIADMLRQEGMEKGMEKGLEMGIIKGREEGREEGLEKGMEKGREELLWKLISKKFPKASKKYFEKLKTLTIEKLDALGLELIDMKNEEELKKYLM	PF04754,PF14261	COG0457,COG1201,COG1002	COG0553,2DPQC,COG0463,COG0438,2B8C0,COG1216,-
GCA_002071085.1	d__Bacteria;p__Thermotogota;c__Thermotogae;o__MWEM01;f__MWEM01;g__MWEM01;s__MWEM01 sp002071085	GCA_002071085.1_00258	MERLNNPHDRFFKEVLGDVANTQAFLETYLPPEVLRAIDVGTIQAEKDSFIEQDLKEFYADLLFRANIRNREAYVYILLEHKSYSDYNVGVQLLRYMSAIWDKEIKKQKNRRLPLILPIVLYQGKEKWGVSTQFADRIEGVETMEGSLKKAIPHFEYYLYDFSSNSGEEIKGPDDLRLYLETIRMASIKDPEKFNEAYVRITTVFVTREETETSERLYDTFIHYLYYLIAREDFLRLVQLTRTVSVERSERMQTIAEWLKQEGMEKGLEEGMLRGLERGIEVGREQLLWKQISKKFPQIPRTYYEKLKTLTIDQLDNLGLELMDMQNVEELKKHLHAKAGL	PF04754,PF14261	COG0728,COG0624,COG0739,-,-,-,COG0553	COG4974,COG1193,COG0766,COG1763,COG0466,COG0218,-,COG0035,COG2812
GCA_002071085.1	d__Bacteria;p__Thermotogota;c__Thermotogae;o__MWEM01;f__MWEM01;g__MWEM01;s__MWEM01 sp002071085	GCA_002071085.1_00440	MEKISKSHDRFFKEVLGDIETAKSFLQHYLPPKIVRLIDPESITIEKDSYVEKDLSEYFFDLLFRVKMQQEEGYVYLLFEHKSKVDKHVSLQLLGYMTSIWKKTVPQPLPVILPVVF	PF04754	-,COG2055,COG0281,COG1773,COG0426,COG2033,COG0325,COG0533,28JNG,29EG8,COG0771	-,COG0541,COG0228,COG1837,COG0806,COG0336,COG4752,COG0335,COG0681,COG1161,COG2223,COG0416,COG0399
GCA_002071085.1	d__Bacteria;p__Thermotogota;c__Thermotogae;o__MWEM01;f__MWEM01;g__MWEM01;s__MWEM01 sp002071085	GCA_002071085.1_00638	MTLAKRLIDRGMKKGLEMGKADVIWKQMIKKFPNLQAAYLDKLKQLDEIRLDILALELLDIQSEEELKNHLPM	PF14261	COG1507,COG0425,-,COG4249,COG4249,COG4249,COG5464,COG5464	-,-,-,-,-,-,-,COG0290,COG0291,COG0292,-,-,-,COG3631,COG1126,COG0765
GCA_002071085.1	d__Bacteria;p__Thermotogota;c__Thermotogae;o__MWEM01;f__MWEM01;g__MWEM01;s__MWEM01 sp002071085	GCA_002071085.1_00639	MVKIWEKELRSEKKLPVIIPIVVYHGQKRWEVAGRLSGLIERYAELQEALWKYIPDYAYELHDLTSEEEGERIESGEVKLTVYLFRAVVAPDKGTLLRRYKEAMQALKEVSGRRDIEDLIEQGFGISLARNQRSS	PF04754	COG1507,COG0425,-,COG4249,COG4249,COG4249,COG5464	COG5464,-,-,-,-,-,-,-,COG0290,COG0291,COG0292,-,-,-,COG3631,COG1126,COG0765
GCA_002071085.1	d__Bacteria;p__Thermotogota;c__Thermotogae;o__MWEM01;f__MWEM01;g__MWEM01;s__MWEM01 sp002071085	GCA_002071085.1_00640	MGLMKNPHDKFFKAAFSDIETARGFLQHYLPEEVKKQIDLATLEATQGSYVDK	PF04754	COG1507,COG0425,-,COG4249,COG4249,COG4249	COG5464,COG5464,-,-,-,-,-,-,-,COG0290,COG0291,COG0292,-,-,-,COG3631,COG1126,COG0765
GCA_002071085.1	d__Bacteria;p__Thermotogota;c__Thermotogae;o__MWEM01;f__MWEM01;g__MWEM01;s__MWEM01 sp002071085	GCA_002071085.1_01113	MTISELPRTEANERFFQVCTIYLFDTMGGEYFQQLSELMKTVSEERSEKMQTIADMLRQEGMEKGILKGREEGLENGIIKGREEGREELLWKLIAKKFPKASQKYFERLKSLTIEQLDSLGLELIDMKNEEELKKHLM	PF14261	COG5464	-,COG4552,2DNY2,COG0715,COG0600,COG1116,COG1164,COG1883,COG0787,COG3481
GCA_002071085.1	d__Bacteria;p__Thermotogota;c__Thermotogae;o__MWEM01;f__MWEM01;g__MWEM01;s__MWEM01 sp002071085	GCA_002071085.1_01362	MLINPHDRFFKEMMGDVENAQAFLETYLPPKILQTIDVDTMRAEKDSFIEQDLKEFYADLLFRATIRTRKAYVYILLEHKSYSDQNIGMQLLRYMSAIWDKEIKKQKNRRLPLILPIVIYQGKEKWGASTQFADRIEGVETMEESLQKVIPHFEYYLYDFSSNSGKEIKGPDDLRLYLETIRMASIKDPEKFKEAYLRITTVFVTREETERSERLYGTFIHYIYYLTAREDFSRLVQLTRTVSVERSERMQTIAEWLIQDGMEKGREQLLWKQISKKFPQVPKAYYEKLKTLTIDQLDNLGLELMDMQNEEELKKHLPM	PF04754,PF14261	2DRG3,COG1757,COG0791,COG2143,COG1052,COG0075,-,COG0474	-,COG1752,-,-,COG1307,-,COG1506,COG5464,COG1399,COG0333,COG1321
GCA_002071085.1	d__Bacteria;p__Thermotogota;c__Thermotogae;o__MWEM01;f__MWEM01;g__MWEM01;s__MWEM01 sp002071085	GCA_002071085.1_01370	MEKISKSHDKFFKEVLGDIETAKSFLQHYLPPKIVRLIDPESITIEKDSYVEKDLSEYFFDLLFRVKMQQEEGYVYLLFEHKSKVDKHVSLQLLGYMTSIWKKTVPQPLPVILPVVFYQGREKWEASQWFSNRFSNTDRMDGDLKDYIPDYKYELFEISSLREEEVKGAKRLRIYLDVLRMRSLEGKEAIRETMFRVAVTISELSRTEANERFFQVCTIYLFETMGGEYFQQLSELMGTVSEERSEKMQTIADMLRQEGREKGREEGLEKGIIKGKEEGREELLWKQIAKKFPKTSQKYFERLKSLTIEQLDSLGLELIDMKNEEELKKHLM	PF04754,PF14261	COG0737,COG0459,COG0234,COG1725,COG1131,COG1277,COG1131,29XAX,COG1321,COG0333,COG1399	COG1506,-,COG1307,-,-,COG1752,-,COG5464,COG0474
GCA_002071085.1	d__Bacteria;p__Thermotogota;c__Thermotogae;o__MWEM01;f__MWEM01;g__MWEM01;s__MWEM01 sp002071085	GCA_002071085.1_01392	MEKKYLNPLLDYTFKKIFGNEKHKEILIHFLNSLGIESQGHKIVDLRILDHTNEKRFKLDKYSVMDIKATLNNGELVNIEVQILPYEHMLQRTIYYLTKMYSDQLTQGDDYGKLCNTITVNVLGYNQFEHDRIHSVYHIRDAETCEKLGDFLEIHFIETQKIGKSPQKLGEDLKGWLLFLSNPENQRITELGKEVGEVGQAINLLEELSRSREERAIAEEREKAIRDELSFRKAELEKGLQKGLEKGLQKGLKIGREEEKYEIAKKLIHKGMDLSEVLEITGLSLKDLKNIGNLT	PF12784	COG5581,-,COG0455,COG1419,COG1298,COG1377,COG1684,COG1987,COG0673	2EVWS,-,COG0381,-,COG0367,COG0438,COG0367,COG0367
GCA_002071085.1	d__Bacteria;p__Thermotogota;c__Thermotogae;o__MWEM01;f__MWEM01;g__MWEM01;s__MWEM01 sp002071085	GCA_002071085.1_01413	MDGDLKDYIPDYKYELFEISSLREEEVKGAKRLRIYLDVLRMRSLEGKEAIREVMLRVAVTISELSWTEANERFFQVCTIYLFDTMGGENFQQLSELMKMVSEERSEKMQTIADMLRQEGMEKGIMKGREEGREEGREELLWKLISKKFPKVSQKHFEKLKSLTIEQLDSLGLELIDMKNEEELKKHLM	PF14261	COG5464	COG0406,COG0127,COG1413,-,COG1197,-,2E03I,-,COG1191,COG1871
GCA_002071085.1	d__Bacteria;p__Thermotogota;c__Thermotogae;o__MWEM01;f__MWEM01;g__MWEM01;s__MWEM01 sp002071085	GCA_002071085.1_01484	MKMLNKAHDKLFKEVMGDIETTKSFIQHYLPPKIVRLIDPESITIETDSYIEKDLSEYFFDLLFRVKMQQEEGYVDMPPKVRQFS	PF04754	COG0444,COG1173,COG0601,COG0747,2EVWS,COG0504,2E1HF,-	COG2801,COG2963,-
GCA_002071085.1	d__Bacteria;p__Thermotogota;c__Thermotogae;o__MWEM01;f__MWEM01;g__MWEM01;s__MWEM01 sp002071085	GCA_002071085.1_01542	MYRAVAKRRGSNAAMLRSGTLPAKRLNHAKLKFGVPKAFTKSFPRSLCALCALCVLCVKPSLFSCKNHANLKVGVPIAFPERQANWKSAPRRKEALTPRSTPSQYPLREIFYYLLALPGKRNSPLYMTAIWGKALSLDPSSPLPIIIPIVFYHGNRKWTISTDFDGLFETEKEHYGAYRRQIPSYEYLLYDFSSTKHEPIRGTKKLQIFLGITRAIFEEEKEVFIETVLDAMKAFDELRGTVGNEEYFEAYIRYLFYARTDFEQEELKERIKTVSMERSEKMLTIAEKLLQEGVEKGLAKGIKKGREEGRKEGREKGREEGREELLWKQITKKFPQIPERYYEKLKALTIDQLDTLGLDLIDMQNEEELKKHLPM	PF04754,PF14261	COG5464	-,-,COG5279,290DM,-,COG0515
GCA_002071085.1	d__Bacteria;p__Thermotogota;c__Thermotogae;o__MWEM01;f__MWEM01;g__MWEM01;s__MWEM01 sp002071085	GCA_002071085.1_01549	MKKIDKPHDKLFKEVMGDIETAKSFIQHYLPPKIVRLIDPESITIETDSYIEKDLSEYFFDLLFRVKMQQEEGYVYMLFEHKSKVDKHVSLQLLGYLTSIWKKTVPQPLPVILPVVFYQGREKWEAPQWFSNRFSNSDRMDGDLKDYIPDYKYELFEISSLRDEEVKGAKRLRIYLDVLRLRALREKAAIREAMFRVAVTISELSRTEANERFFQVCTIYLFETMGKENFEQLSELMETVSEERSEKMQTIADMLRQEGMEKGILKGREEGLEKGMEKGMEKGMEKGMEKGREELLWKLISKKFPKASKKYFERLKSLTIEQLDTLGLALIDMKNEEELKKHLM	PF04754,PF14261	COG3385,COG3209,COG0840,COG4422,COG2109,-	COG0714,COG1721,-,COG2195,-,COG1883,COG4608,COG0444,COG1173
GCA_002071085.1	d__Bacteria;p__Thermotogota;c__Thermotogae;o__MWEM01;f__MWEM01;g__MWEM01;s__MWEM01 sp002071085	GCA_002071085.1_01571	MKKISKPHDKLFKEVMGDIETAKSFIQHYLPPKIVRLIDPESITIETDSYIEKDLSEYFFDLLFRVKMQQEEGYVYLLFEHKSKVDKHVSLQLLGYMTSIWKKTVPRPLSVILPVVFYQGREKWEAPQWFSNRFSNSDRMDGDLKDYIPDYKYELFEISSLRDEEVKGAKRLRIYLDVIRLRALRGKAAIREAMLRVAVTISELPRTEANERFFQVCTIYLFETTDRENFEQLSELMKTVSEERSEKMQTIADMLRQEGMEKGILKGREEGLEKGMEKGMEKGMEKGMEKGMEKGREELLWKLISKKFPKASKKYFERLKSLTIEQLDSLGLELIDMKNEEELKKHLM	PF04754,PF14261	COG0058,COG0598,COG0477	COG0420,COG0419,COG0403,COG1003,COG0648,COG0642
GCA_002071085.1	d__Bacteria;p__Thermotogota;c__Thermotogae;o__MWEM01;f__MWEM01;g__MWEM01;s__MWEM01 sp002071085	GCA_002071085.1_01670	MRALEGKEAIREVMLRVALTISELSWTEANERFFQVCTIYLFDTMGREYFQQLSELMKTISEERSEKMQTIADMLRQEGMEKGILKGREEGLEKGMEKGMEKGREELLWKLISKKFPKASKKYFEKLKSLTIEQLDSLGLELIDMKNEEELKKHLM	PF14261	COG5464	2E1HF,-,COG1215,-,-,COG0172,COG0341,COG0342
GCA_002071085.1	d__Bacteria;p__Thermotogota;c__Thermotogae;o__MWEM01;f__MWEM01;g__MWEM01;s__MWEM01 sp002071085	GCA_002071085.1_01717	MKAFDELRGTVGNEEYFEAYIRYLFYARTDLEQEELKERIKTVSMERSEKMLTIAEKLLQEGMEKGLAKGIVKGREEGLVEGRIEGREEGREEGREELLWKQITKKFPKIPQRYYEKLKALTIDQLDTLGLDLIDMRNEEELKKHLPM	PF14261	COG5464	-,COG2509,COG0457,COG1704,-,COG0834,COG2217,COG0640
GCA_002071085.1	d__Bacteria;p__Thermotogota;c__Thermotogae;o__MWEM01;f__MWEM01;g__MWEM01;s__MWEM01 sp002071085	GCA_002071085.1_01772	MREEEVKGAKRLRIYLDVIRLRALRGKAAIRQALFRVAVTISELPQTEANERFFQVCTIYLFETMGTENFRQLSELMEAVSEERSEKMQTIADMLRQEGMEKGMEKGMERGREELLWKLISKKFPKVSQKYFERLKSLTIEKLDALGLELIDMKNEEELKKHLM	PF14261	COG2304,COG2304,2DQN8,COG1721,COG0714,COG0775,-,COG0816,-,COG0608,COG5464	-,COG4412
GCA_002071085.1	d__Bacteria;p__Thermotogota;c__Thermotogae;o__MWEM01;f__MWEM01;g__MWEM01;s__MWEM01 sp002071085	GCA_002071085.1_01773	MDKINKAHDKFFKEVLGDIETAKSFLQHYLPPKIVRLIDPESITIEKDSYVEKDLSEYFFDLLFRVKMQQEEAYVYLLFEHKSKVDKHVSLQLLGYMTSIWKKTVPGPLPVILPVVL	PF04754	COG2304,COG2304,2DQN8,COG1721,COG0714,COG0775,-,COG0816,-,COG0608	COG5464,-,COG4412
GCA_002071085.1	d__Bacteria;p__Thermotogota;c__Thermotogae;o__MWEM01;f__MWEM01;g__MWEM01;s__MWEM01 sp002071085	GCA_002071085.1_01829	MEKINKSHDRFFKEVLGDIETAKSFLQHYLPPKIVRLVDPESITIEKDSYVGKNLSEYFFDLLFRVKIQQEEGYVYLLFEHKSKVDKHVSLQLLGYMTSIWKKTIPRPLPVILPVVFYQGREKWEAPQWFSNRFSNIDRMDGDLKDYIPDYKYELFEISSLREEEVKGAKRLRIYLDAIRLRSLRGKAAIREAMFRVAVTISELPRTEANERFFQVCTIYLFETMGKENFEQLSELMETVSEERSEKMQTIADMLRQEGMEKGIMKGREEGREEGREEGREEGREEGLEKGILKGKEEGREELLWKLIAKKFPKASQKYFERLKSLTIEQLDFLGLELIDMKNEEELKKHLM	PF04754,PF14261	COG2265,COG0432,COG2223,COG0052,COG0739,2E17B,COG0192	-,COG2262,COG0384,-,COG0491,COG1216
GCA_002071085.1	d__Bacteria;p__Thermotogota;c__Thermotogae;o__MWEM01;f__MWEM01;g__MWEM01;s__MWEM01 sp002071085	GCA_002071085.1_01851	MQTIAEWLKQEGMEKGMEKGLIKGREEGRIEGRVEGRIEGRIEGRIEGREEGREEGREELLWKQISKKFPQIPSRYFEKLKALTIDQLDTLGLDLIDMQSEEELKRHLPI	PF14261	COG5464	-,COG1672,-,COG2373,COG3234,COG4249
GCA_002071085.1	d__Bacteria;p__Thermotogota;c__Thermotogae;o__MWEM01;f__MWEM01;g__MWEM01;s__MWEM01 sp002071085	GCA_002071085.1_01863	MKAFDELRGTVGNEEYFEAYIRYLFYARTDLEQEELKERIKTVSLERSEKMLTIAEKLLQEGMEKGMEKGMKKGMEKGMEKGLAKGIIKGREEGREEGREELLWKQITKKFPQIPQRYYEKLKALTIDQLDTLGLDLIDMRSEEELKRHLPI	PF14261	COG5464	COG3959,COG3958,-,COG1459,-,2E6CR,-,-,-,COG4796
GCA_002071085.1	d__Bacteria;p__Thermotogota;c__Thermotogae;o__MWEM01;f__MWEM01;g__MWEM01;s__MWEM01 sp002071085	GCA_002071085.1_01915	MEKKYLNPLIDYTFKKVFGNEKHKEILIHFLNSLGIGSQGHKIADVRILDHTIEKRFRPNKNSIMDIKATFSNGEPVNIEVHILPYTHVAQRATYHLAKMYSDQAEQSDDDDKLHNTVVVNVLGHNQFEHDKIHSVYRMLDSKTCEKLCDTLEIHFLEMPKIGTSSQKLGKELTGWLLFLTDPGNQRTIELGKEVGEIGQAINLLEELSQSREERAIAEEREKALNDERSFGNVE	PF12784	COG4632,COG0480,COG0795,COG0266,COG0500	COG0225,COG5403,COG1268
GCA_002071085.1	d__Bacteria;p__Thermotogota;c__Thermotogae;o__MWEM01;f__MWEM01;g__MWEM01;s__MWEM01 sp002071085	GCA_002071085.1_01927	MEKISKSHDRFFKEVLGDIETAKSFLQHYLPPKIVRLIDPESITIEKDSYVEKDLSEYFFDLLFRVKMQQEEGYVYLLFEHKSRVDKHVSLQLLGYMTSIWKKTVPQPLPVILPVVFYQGREKWEAPQWFSNRFSNTDRMDGDLKEYIPDYKYELFEISSLREEEVKGAKRLRIYLDVLRMRSLRGKAAIRQALFRVAVTISELPRTEANERFFQVCTIYLFETTDRENFEQLSELMKTVSEERSEKMQTIADMLRQEGMEKGIIKGREEGREEGREEGLEKGIIKGKEEGREELLWKLIAKKFPKASQKYFERLKSLTIEQLDSLGLELIDMKNEEELKKHLM	PF04754,PF14261	COG2206,COG1362,COG0282,COG0191,COG1482,COG0355,COG0055,COG5513	COG2052,COG0194,COG1758,COG1376,COG5421
GCA_002071085.1	d__Bacteria;p__Thermotogota;c__Thermotogae;o__MWEM01;f__MWEM01;g__MWEM01;s__MWEM01 sp002071085	GCA_002071085.1_01946	MQTIAEWLKQEGMEKGLIKGREEGREEGREEGREEGREEGREEGREELLWKQITKKFPRIPSRYYEKLKALTIDQLDNLGLDLIDMHSEEELKRHLPI	PF14261	COG5464	-,-,COG3307
GCA_002071085.1	d__Bacteria;p__Thermotogota;c__Thermotogae;o__MWEM01;f__MWEM01;g__MWEM01;s__MWEM01 sp002071085	GCA_002071085.1_01976	MVNKPHDKLFKEVMGDMETVKSFIQHYLPPKIVRLIDPESITIETDSYIEKDLSEYFFDLLFRVKMQQEEAYVYLLFEHKSKVDKHVSLQLLGYMTSIWKKTVPQPLSVILPVVFYQGREKWEAPQWFSNRFSNSDSMDGDLKDYIPDYKYELFEISSLREEEVKGAKRLRIYLDVIRMRALEGKEAIREVMLRVTVTISELPQTEANERFFQVCIIYLFDTMEREYFQQLSELMKTVSEERSEKMQTIADMLRQEGIKKGREEGREELLWKQIAKKFPKASQKYFERLKSLTIEQLDSLGLELIDMKNEEELKKHLM	PF04754,PF14261	COG5464	COG1840,COG1178,COG3842,COG1175,COG0395,COG1653,COG0613,COG5421
GCA_002071085.1	d__Bacteria;p__Thermotogota;c__Thermotogae;o__MWEM01;f__MWEM01;g__MWEM01;s__MWEM01 sp002071085	GCA_002071085.1_02061	MQALKEASGRRDIEYLIELGIKYLLSSKPEVELEELVEIASKISEERGEQIMTLAERLIDKGMQKGREEGLKEGLKEGLEKGLASGVEKGKTDVIWKLMIKKFPNLAIAYRDKIKQLDEGKLDVLALELLDMQKQEDLDRYLQT	PF14261	COG5464	-,COG1314,COG0162,-,-,-
GCA_002071085.1	d__Bacteria;p__Thermotogota;c__Thermotogae;o__MWEM01;f__MWEM01;g__MWEM01;s__MWEM01 sp002071085	GCA_002071085.1_02099	MEKGLIKGREEGREEGREELLWKMIAKKFPQIPSRYYENLKALTIDQLDTLGLDLIDMQSEEELKRHLPM	PF14261	COG5464	COG0223,COG2120,COG1670,COG1086,COG0451,-,COG3980,COG0667
GCA_002071085.1	d__Bacteria;p__Thermotogota;c__Thermotogae;o__MWEM01;f__MWEM01;g__MWEM01;s__MWEM01 sp002071085	GCA_002071085.1_02165	MDRLNNPHDRFFKEVLGDVANTQAFLETYLPL	PF04754	COG5464,COG5464,COG5464	COG2865
GCA_002071085.1	d__Bacteria;p__Thermotogota;c__Thermotogae;o__MWEM01;f__MWEM01;g__MWEM01;s__MWEM01 sp002071085	GCA_002071085.1_02166	MQTIAEWLKQEGMEKGLVKGRKEGREEGREELLWKQITKKFPQIPSRYFEKLKALTIDQLDTLGLDLIDMRSEEELKRHLPM	PF14261	COG5464,COG5464	COG5464,COG2865
GCA_002071085.1	d__Bacteria;p__Thermotogota;c__Thermotogae;o__MWEM01;f__MWEM01;g__MWEM01;s__MWEM01 sp002071085	GCA_002071085.1_02167	MFRANIRNREAYVYILLEHKSYSDYNIGVQLLRYMSAIWDKEIKKQKNRRLPLILPIVLYQGKEKWGASTQFADRIEGVETMEGSLKKAIPHFEYYLYDFSSNSGEEIKGPDDLRLYLETIRMASIKDPEKFNEAYVRITTVFVTGKKQR	PF04754	COG5464	COG5464,COG5464,COG2865
GCA_002071085.1	d__Bacteria;p__Thermotogota;c__Thermotogae;o__MWEM01;f__MWEM01;g__MWEM01;s__MWEM01 sp002071085	GCA_002071085.1_02168	MEKFYNPHDRFFKEVLGNVANTQAFLETYLPLKSYRLSMSARYKRKRTAS	PF04754	COG5464	COG5464,COG5464,COG5464,COG2865
GCA_002071085.1	d__Bacteria;p__Thermotogota;c__Thermotogae;o__MWEM01;f__MWEM01;g__MWEM01;s__MWEM01 sp002071085	GCA_002071085.1_02218	MLFRVKMQQEEGYVYLLFEHKSKVDKHVSLQLLGYMTSSIWKKTVPRPLPVILPVVFYQGREKWEAPQWFSNRFSNSDRMDGDLKDYIPDYKYELFEISSLREEEVKGAKRLRIYLDVIRMRSLRGKEAIRETMRRVAATISELPRTEANERFFQVCMIYLFDTMGREYFEQLSDLMKTVSEERGEKLQTIAEMLRQEGMEKGLEKGILKGREEGREESLEKGMDRGREELLWKLISKKFPKVSQKYFEKLKTLTIEKLDALGLELIDMKNEEELKKHLI	PF04754,PF14261	COG5464	COG5464
GCA_002071085.1	d__Bacteria;p__Thermotogota;c__Thermotogae;o__MWEM01;f__MWEM01;g__MWEM01;s__MWEM01 sp002071085	GCA_002071085.1_02278	MDRLNNPHDRFFKEVLGNVANTQAFLETYLPSDVLQTIDVGTIQAEKDSFIEQDLKEFYADLLFRATIRNREAYVYILLEHKSYSDYNIGVQLLRYMSAIWDKEIKKRKNRRLPLILPIVLYQGKEKWGVSTQFADRIEGVETMEGSLKKAIPHFEYYLYDFSSNSGEEIKGPDDLRLYLETIRMASIKDPEKFNEAYIRITTVFVTRGETEISDQLYETFIHYIFYLIAREDFLRLIQLTRTVSVERSERMQTIAEWLKQEGIEKGLIKGREEGREELLWKLITKKFPQLPSRYYEKLKALTIDQLDTLGLDLIDMRSEEELKRHLPM	PF04754,PF14261	COG5464	COG5464
GCA_002071085.1	d__Bacteria;p__Thermotogota;c__Thermotogae;o__MWEM01;f__MWEM01;g__MWEM01;s__MWEM01 sp002071085	GCA_002071085.1_02279	MASIKDPEKFNEAYIRITTFFVTQGETEISDQLYETFIHYIFYLTAREDFLRLIQLTRTVSVERSERMQTIAEWLKQEGMEKGMEKGLIKGREEGREEGREELLWKMIAKKFPQIPSRYYENLKALTIDQLDTLGLDLIDMQSEEELKRHLPM	PF14261	COG5464	COG5464
GCA_002071085.1	d__Bacteria;p__Thermotogota;c__Thermotogae;o__MWEM01;f__MWEM01;g__MWEM01;s__MWEM01 sp002071085	GCA_002071085.1_02317	MEKKYLNPLLDYTFKKIFGNEKHKEILIHFLNSLGIESQGHKIVDLRILDHTNEKRFKLDKYSVMDIKATLNNGELVNIEVQILPYEHMLQRTIYYLTKMYSDQLTQGDDYGKLCNTITVNVLGYNQFEHDRIHSVYHIRDAETCEKLGDFLEIHFIETRKIEKSPQELGEDLKGWLLFLSNPENQRIKELGKEVGEVGQAINLLEELSRSREERAIAEEREKAIRDERSFRKAELEKGLKLGREEGREEGREEGLKEGREAEKYQIAKKLIHKGMDLPEVSEITGLSLKDLMNIDNLT	PF12784	COG5464	COG5464
GCA_002071085.1	d__Bacteria;p__Thermotogota;c__Thermotogae;o__MWEM01;f__MWEM01;g__MWEM01;s__MWEM01 sp002071085	GCA_002071085.1_02321	MQALKEASGRRDIEYLIELGIKYLLSSKPEVELEELVGIASKISEERGEQIMTLAERLIDKGMQKGRESGLKEGLAEGLASGVEKGKNEMLWKQMIKKFPNLPSIYLEKLKQLDVARLDLLALELLDMQKQEDLDRYLQT	PF14261	COG5464	COG5464
GCA_002071445.1	d__Bacteria;p__Bacteroidota;c__Bacteroidia;o__Bacteroidales;f__BBW3;g__MWFE01;s__MWFE01 sp002071445	GCA_002071445.1_01931	MCKLNPKIDLVFKKIFGTEQNKNVLKSLINSVLPKDEQIVEVTIKNPYNEADFVGDKLSVVDIKATDEKGRWYDIEIQVKEQKFYGKRAIFYLSEIYSNQLSESDSYDKLRKTIIISILDFNYFTNDKRYFRRCSYKDFETGEFYPELNFADLYFVELKKFDNELKNIKTTLDRWITFLNKATEYDRETIPNELREPEIIQAFDTIETMSLSVKEREYYEAEKKVMRDRDAQIMTAVENAVDNAKIEFARIMKSKGEPIEKIIEYSGLSKEQIEKL	PF12784	COG1600,-,COG2755,COG0428,COG4974,2AHWM,2EJ23,28JYK,COG0270	COG5464
GCA_002084135.1	d__Bacteria;p__Spirochaetota;c__Spirochaetia;o__Spirochaetales_E;f__Spirochaetaceae_B;g__UBA2779;s__UBA2779 sp002084135	GCA_002084135.1_00042	MGNNKNKTPQDTGQVKKSIDHDSFFKNIIKDYGVQFLEWLFKELVAVRGGIVKHEVLSEEMGQNFPLYGKIRADAVVKYTFAKGELILVLFEFKSKSRQFDIDKYLYYFAHLNYRFPKVPILPVVIFSDRKKPRNPPPTELKKEYFGKTFLHFQYHPVYLKDYKAADYTNRDSEMDRLLAFFMDRGALTLRTIFMNILNYFGKKNASDRLLKYLHELEYNFMKEDSAGYESFHKSEKEDKMSQLFISDMVQKGIEQGIEQGIEQGIEKGMEKGMERGIHQTAKNLRDTGISMDIISRATGLTMKEIQKL		COG5464	COG0361,-,-,COG2706,COG1704,COG3762,COG1512,COG0542,COG0057,-,-
GCA_002084135.1	d__Bacteria;p__Spirochaetota;c__Spirochaetia;o__Spirochaetales_E;f__Spirochaetaceae_B;g__UBA2779;s__UBA2779 sp002084135	GCA_002084135.1_00354	VEKSSFISKTYREYYSDLSASVQLAGSNSWVYILIEHKSYDDPMALMQIIYYMSLKWYENNRRVRQKTLQPIIPILFYHGENPNPPSRFRELFDPRLPQFLKDCQPDFNVYLCNLTTTPEKDFPPIQP	PF04754	COG5464	COG5464,-,COG2038,COG2087,COG0037,COG0465,-,COG0265,COG0515
GCA_002084135.1	d__Bacteria;p__Spirochaetota;c__Spirochaetia;o__Spirochaetales_E;f__Spirochaetaceae_B;g__UBA2779;s__UBA2779 sp002084135	GCA_002084135.1_00355	LIKKDNRGIITQEDIQEACCYIHHATNKPPDEIMRELETSKSEVLKEAYMTSAEILINQGKQEGIQEGMYQTIRGLKTAGVPMELIVKATGLSEEKIKQI		COG5464	-,COG2038,COG2087,COG0037,COG0465,-,COG0265,COG0515
GCA_002084135.1	d__Bacteria;p__Spirochaetota;c__Spirochaetia;o__Spirochaetales_E;f__Spirochaetaceae_B;g__UBA2779;s__UBA2779 sp002084135	GCA_002084135.1_00491	MTYLLKDDPIRSGTVTAYRTSTRNRELMEQYEARMKRLSDEATRIGIAYDEGFKEGRDEALKKVRDAALKETTRATAQKMKMAGADTAFIMKITGLSADEIGTL		COG5464	COG0493,COG0402,COG2036,28I3N,COG1643
GCA_002084135.1	d__Bacteria;p__Spirochaetota;c__Spirochaetia;o__Spirochaetales_E;f__Spirochaetaceae_B;g__UBA2779;s__UBA2779 sp002084135	GCA_002084135.1_00497	VEKSSFISKTYREYYSDLSASVQLAGSNSWVYILIEHKSYDDPMALMQIIYYMSLKWYENNRRARQKTLQPIIPILFYHGENPNPPSRFRELFDPRLPQFLKDCQPDFNVYLCNLTTTPEKDFPPNPALKLFFHALRDIQNSPERFFQAFGELIKKDNRGIITQEDIQEACLYIHHATNKPPDEIMRELETSKSEVLKEAYMTSAEILINQGKQEGIQEGMYQTIRGFKTVGVPMELIVKATGLSEEKIKQI	PF04754	COG5464	COG1643,28I3N,COG2036,COG0402,COG0493
GCA_002084135.1	d__Bacteria;p__Spirochaetota;c__Spirochaetia;o__Spirochaetales_E;f__Spirochaetaceae_B;g__UBA2779;s__UBA2779 sp002084135	GCA_002084135.1_00515	MALRCCLYYFDFILNLIKRDKKKVIKLFSSSLLKIPAPEFYVFYNGREPLKQTQYHIADNFPDGKNLFLQAKAMALDIRYETLKRQNYQHRDDLLGYSYYIDRTEHHLKEVHSLHDAHALAKEDCRKEQLLLSYIDREEFSDMATITLTPEDCWLEGKQEGIQEGIQEGIQTGIQKGWLEGKQEGIYQIAKRMKETGEKMNLICKYTGLSANEVNKL		COG5464	COG0692,COG4191,COG0745,COG0346,COG0024,COG0463,COG2246,2CCXX,COG0673,COG0399,COG2931
GCA_002084135.1	d__Bacteria;p__Spirochaetota;c__Spirochaetia;o__Spirochaetales_E;f__Spirochaetaceae_B;g__UBA2779;s__UBA2779 sp002084135	GCA_002084135.1_00565	MSDEERRQYERFIEKRRYDATMYESTYVKGWNEGEQKSKQETAKSLKKFGIAVEIISESTGLTAEEIEKL		COG5464	-,COG0482,COG1454,COG0111,COG0793,COG3001,2DS3W,COG0639,COG0776,COG0008
GCA_002084135.1	d__Bacteria;p__Spirochaetota;c__Spirochaetia;o__Spirochaetales_E;f__Spirochaetaceae_B;g__UBA2779;s__UBA2779 sp002084135	GCA_002084135.1_00907	MDRLLAFFMDRGALTLRTIFTNILNYFGKKNAFHRLLKYLHELEYNFMKEDSAGHESFHISEKEDTMSQLFISDMIQKSMAQGMEKGREEGIHQTAKNLRNTGISMDIISKSTGLTVEEIQKL		COG5464	COG0742,COG1200,COG0762,COG0587,2FJD2,-
GCA_002084135.1	d__Bacteria;p__Spirochaetota;c__Spirochaetia;o__Spirochaetales_E;f__Spirochaetaceae_B;g__UBA2779;s__UBA2779 sp002084135	GCA_002084135.1_00977	MLAEKVPESGDAFEVLKVVSRSKKTRRDYEIREKSLKDRASMKSWYMNEGMKKGIEEGVKKGREEGVKKGREEGVKKGREEGVKKGREDAILQTAKNLKNAGVVLDIISKSTGLSLDEIQKL		COG5279,COG1040,COG0779,COG0195,COG0532,COG0858	COG5464
GCA_002084135.1	d__Bacteria;p__Spirochaetota;c__Spirochaetia;o__Spirochaetales_E;f__Spirochaetaceae_B;g__UBA2779;s__UBA2779 sp002084135	GCA_002084135.1_01386	MRKLISFDWAIKRILRNKANFTILEGFLSELLYDNITIVELLESESNQDKKDDKCNRLDIKVKNHKNELMLIELQYRTEIDFMQRMLYAASKAIVEHLAQGERYSNVKKIISINILYFDFGDGDDYIYKGSTNFIGLHNHAPLKLNPVEQDLYKTDRIENIHPEYYLIKVKSFPEVVTDALDEWMLFLKKEEIPETPHAKGLKEAAEELEYLKMNAEERKQYESFIETRRYEATMYESTYIRGKNVGIKEGKEEGIKAGKRQMARSMKAAGYSSKVISDLSGLGTDEIETL	PF12784	2BVED,2EQ1S,COG1430,-,COG0136,COG0524,COG0042,-	COG1164,COG0057,COG0126,COG0149,COG1314,COG0760,COG0781
GCA_002084135.1	d__Bacteria;p__Spirochaetota;c__Spirochaetia;o__Spirochaetales_E;f__Spirochaetaceae_B;g__UBA2779;s__UBA2779 sp002084135	GCA_002084135.1_01451	MTSAEILINQGKQEGILEGKLEGIYQTIQGLKTAGAPMELIVKATGLSEEKIKQI		COG5464	COG2269,COG0231,COG0062,COG2706,COG1403,COG1502,2DB9A
GCA_002084355.1	d__Bacteria;p__Bacteroidota;c__Bacteroidia;o__Bacteroidales;f__4572-128;g__4572-128;s__4572-128 sp002084355	GCA_002084355.1_00022	LKKQIKTHDAFFKNLFAKREEAKHFLEKTIPPEFLKKLDMVSLRLDTTNYVSNELNKFFADVVYDCDYFTNEKKEKIKISLVFEHKSYVENFIHLQLLKYLISIWDLQIKQAKDKKLKMKTFHLRPVILIFFIMVKQIGRKKILKNISNLWTKI	PF04754	COG3210,2C8XG,COG0167,COG0167,COG1262,COG1519,2DRDY	-,COG0013,COG0772
GCA_002084355.1	d__Bacteria;p__Bacteroidota;c__Bacteroidia;o__Bacteroidales;f__4572-128;g__4572-128;s__4572-128 sp002084355	GCA_002084355.1_00145	MSKEKRLIRFDWAMKYMLKDPSNYYIAEGFLRYYCKEHFGLGE		COG3637,COG1435,COG5276,COG5276,COG5276,COG1181,COG1181,COG0854,COG0854,2DXQB,COG0172,-,COG2319,-	COG5464,COG4372,2CPS1,COG2148,COG1215,-,COG0497,COG5464,COG1196
GCA_002084355.1	d__Bacteria;p__Bacteroidota;c__Bacteroidia;o__Bacteroidales;f__4572-128;g__4572-128;s__4572-128 sp002084355	GCA_002084355.1_00146	LKYLYRVLYGTSKHIALSIRTGDSYRKIAKVISVSIVYFNLGIGEDYLYHGKTHFIGKTTGEEIHKDSEIVGKMKLLKNTNFNKISIYPEYYLIQIDKYQDVVKETIDEWIYWFKNDKLKEGSKSKHIDEVEKNLKILHMPKEEQDNYKSYLERLAVDKNIWEGAIEKGLKQGREEGREEGREEGREEGREEGREEGKRNRKFIKNKFQVF	PF12784	COG3637,COG1435,COG5276,COG5276,COG5276,COG1181,COG1181,COG0854,COG0854,2DXQB,COG0172,-,COG2319,-,COG5464	COG4372,2CPS1,COG2148,COG1215,-,COG0497,COG5464,COG1196
GCA_002084355.1	d__Bacteria;p__Bacteroidota;c__Bacteroidia;o__Bacteroidales;f__4572-128;g__4572-128;s__4572-128 sp002084355	GCA_002084355.1_00153	MEILPLNYDKYFKKVFSDTEIAKKFLEDFLDIKIAEIKLLEKDINLTNKAREIRFDFRCKGDDKHFIVEMQQAYKHDVVKRFYLYHSTNTSLQLENLPLAERAVLDRKTQKYQIKKIRDYSKVTPSISIIWFVDDSFRSDEDFLVFTVLPEKLKDFINDKKWENLNEENLKKIIKRHEILEKLIRTKHRELDFLQENKMIYVFQKQILNNKNNEKYFKWFDFADKSKKKDNKISDFPNYKDKIFKKLMHILSSKFAPEKDIKEIKNYFLAHEMLSSETNDFVQKRTDEFRNELLEGLKEKDEIIEIKDEIIEENKKRLKEKEFKLKENKKRLKEKDNKLKKKDLRIKEIKYNKDLKIKEINKNRETEMLNIARIMKKTGIDIKEIKKLTKLSLMKIKKL		-,COG2319,-,COG5464,COG5464,COG4372,2CPS1,COG2148,COG1215,-,COG0497	COG1196,COG4886,-,COG0334
GCA_002084355.1	d__Bacteria;p__Bacteroidota;c__Bacteroidia;o__Bacteroidales;f__4572-128;g__4572-128;s__4572-128 sp002084355	GCA_002084355.1_00234	MSKEKRLIRFDWAMKYMLKDPSNYYIAEGFLCALLNDNNITVKSILDSESNKTYPEDKFNRVDVLIEDGKGRNIIIEIQQAYESDYLHRILYGTSKHIALSIRSGDSYSKIAKVISVSIVYFNLGIGEDYLYHGKTHFIGKTNGEVIHQDSEITEKMNLVKD	PF12784	COG0501,-,COG0673,COG0587,COG1695,COG1983,28PR3,COG2982,-	-,2FCIH,COG4935,-,28JE3,-,COG0827,COG1813,COG2405,COG1403,COG3950
GCA_002084355.1	d__Bacteria;p__Bacteroidota;c__Bacteroidia;o__Bacteroidales;f__4572-128;g__4572-128;s__4572-128 sp002084355	GCA_002084355.1_00516	MSKEKRLIRFDWAMKYMLKDPSNYYIAEGFLCALLGEKNITVKSILDSESNKTYPEDKFNRVDVLIEDSEGRNIIIEIQQAYESDYLYRVLYGTSKHIALSIRAGDSYRKIAKVISVSIVYFNLGIGEDYLYHGKTHFIGKTTGEEIHKDSEIVGKMKLLKNTNFNKISIYPEYYLIQIDKYQDVVKETIDEWIYWFKNDNVMEGSKSKHIDEVEKNLKILHMPKEEQDNYKSYLERLAVDRNIWESAIEKGLKQGREEGIKKYSNGNNC	PF12784	-,COG3064,COG3064,COG0714,COG2067,COG0457,COG0029,COG1106,28IEA,28IEA	-,-,-
GCA_002084355.1	d__Bacteria;p__Bacteroidota;c__Bacteroidia;o__Bacteroidales;f__4572-128;g__4572-128;s__4572-128 sp002084355	GCA_002084355.1_00628	MEILPLNYDKYFKKVFSDTEIAKKFLEDFLDIKIEEIKLLEKDINLTNKAREIRFDFRCKGDDKHFIVEMQQAYKHDVVKRFYLYHSTNTSLQLENLPLAERTVLNRKTQKYQIKKMRDYSKVTPSISIIWFVDDSFSSDE	PF12784	COG5464	-,-,COG0531,COG0531,COG1214,COG0793,COG0793,COG0793,COG2885
GCA_002084355.1	d__Bacteria;p__Bacteroidota;c__Bacteroidia;o__Bacteroidales;f__4572-128;g__4572-128;s__4572-128 sp002084355	GCA_002084355.1_01563	LFYTTKIKTHIFLEKISEISEEAGKKFVSTADLLISEGKKKGIIEGMQKGRKEGIEKIAFNLIYNGFDNRLIKKVTSLDIKEIKRLRELQN		COG5464	-,COG0331,COG4149,COG1385,COG1385,28H5J,COG2869,COG1347,COG0054,2DBCF,COG0275,COG1215
GCA_002084355.1	d__Bacteria;p__Bacteroidota;c__Bacteroidia;o__Bacteroidales;f__4572-128;g__4572-128;s__4572-128 sp002084355	GCA_002084355.1_02265	MKYMLKDPSNYYIAEGFLCALLGDEDITVKSILDLESNKTYPEDKFNSCYVLVKVVI		COG1388,COG4191,28I4Y,COG4330,COG2885,COG2825,COG2373	COG5464
GCA_002084385.1	d__Bacteria;p__Desulfobacterota;c__Desulfobacteria;o__Desulfobacterales;f__Desulfobacteraceae_A;g__NBLS01;s__NBLS01 sp002084385	GCA_002084385.1_00383	MNLYRLIDWLMFLPEELSESFTKNLTIYEEERKMPYITTAERVGIEKGMEQGMLLEAKEMVLEVLDLKFNSKVPSNIHKTIIRVKMLMDLKKFSMNCLLN		COG5464	COG1470,COG0076,COG5401,-
GCA_002084385.1	d__Bacteria;p__Desulfobacterota;c__Desulfobacteria;o__Desulfobacterales;f__Desulfobacteraceae_A;g__NBLS01;s__NBLS01 sp002084385	GCA_002084385.1_00441	MVESSYSIGMLKGREKEKIKMAKALLDILDIKTISEKTGLSVEEIENLT		COG5464	COG1574,COG0066,COG0065,-,28PFM,2DTAI,COG0316,COG0105,-,COG0565,COG1606
GCA_002084525.1	d__Bacteria;p__Bacteroidota;c__Bacteroidia;o__Bacteroidales;f__NBLH01;g__NBLH01;s__NBLH01 sp002084525	GCA_002084525.1_00118	LLLDFLNVLLKDQEGEITELSYLPNEKLPISVGDRRAIFDIYCTNKKGEQFIVEMQKAEQKFFKDRTVFYSTFPIQEQARNKDRFWNFELKAVYTIGILDFVFKESDPNKYRHDVKLAEQETKEVFYDKLTYIYLEMPKFTKTEKEIKTRFEKWMYVLKNLPKLERIPVELKEKIFLKLFETAEIAKLKPEEYKQYEASVNAYRDIFNIKSTYLEKGIKKGIKKGIEKGEKKKAIKVAKRMIEKGMDISLISEMTGLTGKEINTLKE	PF12784	COG1470	COG2356,2E5G8,COG1577,COG3407
GCA_002084665.1	d__Bacteria;p__Desulfobacterota_F;c__Desulfuromonadia;o__Desulfuromonadales;f__Desulfuromonadaceae;g__Desulfuromonas;s__Desulfuromonas sp002084665	GCA_002084665.1_00804	MAQRRLISFDWAMKKLLRSKANFEILEGFLSELLKEGIHILEILESESNKIDRCDKFNRVDLKVKNDAGEIIIIEVQYEREFDYLQRILYGTSKVITEHLHESDPYAQIVKVISVNILYFDLGQGDDYIYHGTTNFKGLHQHDQLQLSDEQQHLYKQQTVHQIFPEYYLIKVNNFNDIAKNSLDQWIYFLKNEEIKAEFNAQGITKAKRELDILKLPDLERAAYERYQDDLHYQASMVESSYTIGEIKGEMKGVKKGLEQGLEQGLKQGLEQGLEQGLEQGEKQKALEIAEKLIDILDVQTIADKTGLSCAEISALK	PF12784	2E5AT,COG3041,COG1669,COG2445	2EC1X,COG1487,COG0454,COG4453
GCA_002084705.1	d__Bacteria;p__Desulfobacterota_F;c__Desulfuromonadia;o__Desulfuromonadales;f__Desulfuromonadaceae;g__Desulfuromonas;s__Desulfuromonas sp002084705	GCA_002084705.1_01677	VITEHLNESDPYAQIVKVISVNILYFDLGQGDDYIYHGTTNFKGVHQHDQLQLSAEQQHLYKQQEIHQIFPEYYLIKVNNFDDIAKDTLDEWIYFLKNEEIKEGFKALGLTKAKRELDILKLPDLERAAYERYQDDLHYQASMVESSYTIGMIKGELQGIEQGIEQGEKKKALAIAKNLIDVLDVQTIADKTGLSCAEITALK	PF12784	COG1104,COG0694,COG0242,COG0223	-,-
GCA_002084765.1	d__Bacteria;p__4572-55;c__4572-55;o__4572-55;f__4572-55;g__4572-55;s__4572-55 sp002084765	GCA_002084765.1_00109	MCILIKSLRIKKKKEARESEEKSKRRKAVKLPAIIPIVLYHGQKRFGTNQSLINIVANGEAFSDYIPDFRYKLIDLGKYEDDFLTSIGKTALKVVLLTMKHIFDADVNQLLDKPLNLLISLEIQDSVRMIRTLEWLLRYTYNARCEDEIALQETINEKIDKFHGERTRRAVMTVADQLREEGFKRGMERGMERGMERERLKNVSKMLKAGIEIKLIRLITGLSISEITRLKKIKLK	PF04754	28M6W,COG4232,COG1520,COG0412,COG1520,COG4774,-	COG1366,COG0787,COG0420,-,-,28HES,-,COG1196
GCA_002084765.1	d__Bacteria;p__4572-55;c__4572-55;o__4572-55;f__4572-55;g__4572-55;s__4572-55 sp002084765	GCA_002084765.1_01187	MSKIHDSGYKKLFSNKSIFRELMETFVHEDWVKNIDFESCETLKKSFISTHYKETESDIIYKAKLKGKDVYIYILIEFQSTVHTFMALRVLNYITNFYMDYVESNKGVKTLPAVFPIMLYNGDARWTASANIADLIENNDILGKFSLNFEYFKIIENEYDKNALQKIQNIVSTLFLAESHYDIDLLKGAFLELFHKEEDKEAVSLFLNWFKQLSKNQRIPKKDYEKLERVYKNTGEVKEMLIAALERERKEIYERGIERGIERGIERGIERGIERGAKEITRIMLLEGLDIFLISKVTGLLREDVLKIKSTLS	PF04754	-,COG2189,COG1708,-,-,COG1216,COG1475,COG1533,COG0541	COG0228,COG1837,COG0806,COG0336,COG4752,COG0335,COG3137,COG1404,COG3746,COG2373
GCA_002084765.1	d__Bacteria;p__4572-55;c__4572-55;o__4572-55;f__4572-55;g__4572-55;s__4572-55 sp002084765	GCA_002084765.1_01280	METFVHEDWVKNIDFESCETLKKSFVSDHYKETESDIVYKVKLKGKDVYIFILIEFQSTVHTFMALRILNYITNFYMDYIESHRGVKTLPAVFPIMLYNGDAKWTASANIADLIENNAILGKFSLNFEYFKIIENEYDKNELQKIRNIVSTLFLAESYYDIDLLKREFLELFHKEEDKEAVSLFLNWFKQLSEHKRIPQGDYENLRRVYKNEEEVNEMLIAALERERKKIYEKGIEKGVKKGIRKEKSEIAKIMLLENLDIFFISKVTGLSKEGILEIKSTLLN	PF04754	COG1186,COG1703,COG3595,COG3157,-,COG4974,COG2511,COG0252,COG0176	COG0265,COG3404,COG5493,COG0525,COG0642
GCA_002084765.1	d__Bacteria;p__4572-55;c__4572-55;o__4572-55;f__4572-55;g__4572-55;s__4572-55 sp002084765	GCA_002084765.1_01483	MRLAKAQRLAYKKFLENLSAQKSVILTAKIEGREEGIKEITLKLLAEGTDISFISTVTGLSLDDIKRLKHIK		COG0537	-,COG0177,COG0727,COG0438,COG4585,COG2197,COG2208,-
GCA_002084765.1	d__Bacteria;p__4572-55;c__4572-55;o__4572-55;f__4572-55;g__4572-55;s__4572-55 sp002084765	GCA_002084765.1_02211	MKHVASLRYGVIFKKAFCHPEIFTSFIRDVLGVDLEIDSVETEKSYHPAIGPVDSRFDLFAEDVKNRVIVDIQHQRLKDHYDKFLHYHCVAMLEQIARCETYRSDVKVFTVVILTSGDRHKRDISVIDFDPRDRENISLDEIHHKVVYLCPKYADDSTPEPLREWLLAIEDTLDSEVDETRYRPEIRRIFDFIETSLITPKDTAEMKEEAARYEKLKELESRLAVIKEEGREEGREEGWKEIVRNMLVSGSFSVEQISEITGLTPDQIKFLC		COG2304,COG4412,COG1404,COG1695,COG0674	COG1575,COG0823,COG0477,COG0442,COG0776,-,-,-,COG0031
GCA_002084765.1	d__Bacteria;p__4572-55;c__4572-55;o__4572-55;f__4572-55;g__4572-55;s__4572-55 sp002084765	GCA_002084765.1_02265	MFLAPLNYDRFFRKVFSDPRISKAFLEDFLGVTIDKIELMQDKIRNFTDESVTVEFDFRCKISGNYVIIDMQQWYKPDITQRFYLYHALNSALQLENMPKISTPIKGKPGKMRKIRDYRILDPVITLIWLVDDALRFKEDYAAYAMAPECVMEFIRSKQLWRRADIVKLLQERERVLRTMDKSARHLDFLPKNRLVFMLQKNIVGNEKLAPYRRWFQFAAKTRNRKNVETDFSGFKNDEIFEEMIRRLMRSALTEEDLRYIEDEDEYWSEVRRYEAGVYIDGRKEGIEVGIEQGMLYEAREAVIDNLASRFDDVPESVLTGINAMSDVTRLKQLRKDALKADSLETFVEKL		COG2812,COG2812,-,-,-,COG5635,COG1131,COG0745,COG0497,COG1652	-,COG2304,COG1520,COG4191
GCA_002084765.1	d__Bacteria;p__4572-55;c__4572-55;o__4572-55;f__4572-55;g__4572-55;s__4572-55 sp002084765	GCA_002084765.1_02425	MDFLDIKTDFAFKKVFGSEESKDILISFLNSVIEFEDDSHISDVTIVDPYQNPLLQGMKDTYVDVKAVLSNGLRVIIEMQVLYLEGFEKRILYNAAKAYSTQLKKAELYSSLDPVIALTITDFIMFEDIDKMITYFRLLEKESFIKYSGDIELIFIELPKFNKQIDELVNIIDKWIYFIKHADELDYIPKVFGDMPLQKAFKIANTAQLTPKEYEQQEKRAFYIYSQKTLVEKSVERGMKKGMKKGMEKGMEKGMEKGMEKGMEKGMGKGIQHQREISAKKMLELDLDSKIISKATGLTMEEIEQIRSK	PF12784	COG3848,-,2DQKJ,COG1840,COG1178,COG3842,COG0172,COG0005,-	COG2373,COG4845,COG2703,COG1404,COG0308
GCA_002084805.1	d__Bacteria;p__Spirochaetota;c__Spirochaetia;o__Spirochaetales_E;f__Spirochaetaceae_B;g__Oceanispirochaeta;s__Oceanispirochaeta sp002084805	GCA_002084805.1_02351	MAGFHDNRYKYLFKHKLLVERLMKSFVHEKFVKQLDFSSMERLDKSFVTNDFKEKESDIIWKLNYKEKPIYIFLLIEFQSTVDHTMPLRFLRYIAEFYQALQINSKNEKYPAVFPLLLYNGITGTQKNFCKLVYVYS	PF04754	COG5464	COG5464,COG5421,COG5421,-,COG0568,COG0739
GCA_002084805.1	d__Bacteria;p__Spirochaetota;c__Spirochaetia;o__Spirochaetales_E;f__Spirochaetaceae_B;g__Oceanispirochaeta;s__Oceanispirochaeta sp002084805	GCA_002084805.1_02352	MDNEKIKEKMDSLQEVKDMFSTSVEKYGKKLIEQGIEQGIEKGIEQGEYKKALADAENMKKYGIKADIICKVTGLSYEVVEDL		COG5464	COG5421,COG5421,-,COG0568,COG0739
GCA_002084805.1	d__Bacteria;p__Spirochaetota;c__Spirochaetia;o__Spirochaetales_E;f__Spirochaetaceae_B;g__Oceanispirochaeta;s__Oceanispirochaeta sp002084805	GCA_002084805.1_02992	MKDMMDSIKATSDIMVRVLLGQEENIPLLTDFVNAVLVDQGFKSMKKLTLKNPINMRSIFYEKETVLDVRAEDETGRIYDVEIQGQGSREFVHRSLYYWSKLYSGQLKTGSPYKKLNPVICINLMNYVLFPEDGNDDYHSCFMTCKLGERDVILSDHMQIHFIELPKFPLDLSHMPRSRLQKWSLYFKGEGNLEEKDMKILLKDDDMLEKAHHTFQKFTADELLRERYEARMKFKRDQASFLEEARDKGLEEGRVEGREEGREEGREEGLIEAKRQVASDLKKNGISIDLIQGSTGLSREDIEKL	PF12784	COG1373,-,-	COG4680,-,-,COG4185,-,COG4680
GCA_002084875.1	d__Bacteria;p__Chloroflexota;c__Anaerolineae;o__4572-78;f__4572-78;g__4572-78;s__4572-78 sp002084875	GCA_002084875.1_00223	LPQEQTPDYHGERLSIYDIHCTDTSGRKFIVEMQKHWQWNFKERTLYYISLAISRQAKKGKWNFHLLPVYCVSIADFYLSTKEERKTIQNGDYLHPVELVNTKTKTIFYQKLKIAFVELPNFHKKPHELTDRLDKWIYIIKNMVKLTEVPAEFSEETLLQLFKMAEYAKLTPKERIKYEGDLKRDWDHQSI	PF12784	COG5464	COG0524,-,COG3187,COG1520,-,COG0464,2CDU1,COG0451,COG4713
GCA_002084875.1	d__Bacteria;p__Chloroflexota;c__Anaerolineae;o__4572-78;f__4572-78;g__4572-78;s__4572-78 sp002084875	GCA_002084875.1_01784	MKKVASLRYGVIFKKAFCDPEIFTAFVKDIIGVEIEINAAETEKEFSKPIGRVQSRFDLFVQDVKKCICAQNT		-,COG1523	COG0642
GCA_002084875.1	d__Bacteria;p__Chloroflexota;c__Anaerolineae;o__4572-78;f__4572-78;g__4572-78;s__4572-78 sp002084875	GCA_002084875.1_02205	MKFVDPKNDVAFKKIFGSEDKTQILISFLNAVLDLTGDKEIQEVTILNPFQAPRIKMLKYTTLDVQAKDKRGITFIVEMQVRGLEGGMKRFVYYTTKAYSSQLKRGDDYPKLNQVIFIGVLGYNEFENKNYLSRHLILNAETHEHEIKDVEFNFIELPKFKKKVHELETILEKWIYFIKHTRKLDVVPDNMDDEVLQLAYEVAEQHSWTEDEMEFYDYWAIKEQDARGEVTWAMKKGHAKGHAEGRAEIVGKMLAKGMDIPLIVELTGFSIDEILALK	PF12784	COG0085,COG0420,COG3842,COG3635	COG0491
GCA_002084875.1	d__Bacteria;p__Chloroflexota;c__Anaerolineae;o__4572-78;f__4572-78;g__4572-78;s__4572-78 sp002084875	GCA_002084875.1_02230	MIEDDGLTPKERADLLDDADYEGHLAKKHAEGLVKGRQEGIQQAHVETARRLLKIGLDIESISQATKLSIEQIKQLYSK		COG5464	COG3950,COG3950,2C9PJ,296N4,-,COG2755,COG1032,-
GCA_002084875.1	d__Bacteria;p__Chloroflexota;c__Anaerolineae;o__4572-78;f__4572-78;g__4572-78;s__4572-78 sp002084875	GCA_002084875.1_02262	MTRKARKLVSFDWAMKHLLRQKENFDVLEGFLSELLKEDISIESILESESNQENEFDKYNRVDLKVKDTNDNRFVIEVQYNSQSDYPHRMLWGVSRAISEMLNKGDNYDNIKKVISINIVYYDFGKGLDFIYHGINTFKGMYQHDELQLSTVQQKKYLVTTMTELYPEYYIIKVNGFNDKIKDALTEWIYFMKHEEVKGEFHAKGLSEAKEKLDSLKLSPENRIAYKRYIEDRRVTRSTLQTAKEEGWQQGMQQGVQQGVQQGMQQNQIETANRMLVKGIDIETIAELTQLSIEQINQLKTEN	PF12784	COG1404,COG0793,COG0793,2AFXC,-,COG2217,-	COG0792,COG1216,COG1028
GCA_002084875.1	d__Bacteria;p__Chloroflexota;c__Anaerolineae;o__4572-78;f__4572-78;g__4572-78;s__4572-78 sp002084875	GCA_002084875.1_02428	MALPPALKDKLDEQITIYEEDIKVEYITSIEQRGIDKGIQQGIKKGIKKGIKKGIKKGVQKGTIQKGQEYIVQVLKTRFGKISQQLIKIIHKIDDATKLDTLFTNVLTVESVEKFSQFMDELMTEKKTVS		COG5464	COG0847,COG0517,COG0517,-,-,COG1879,COG0642,COG0642,COG2208,-
GCA_002084875.1	d__Bacteria;p__Chloroflexota;c__Anaerolineae;o__4572-78;f__4572-78;g__4572-78;s__4572-78 sp002084875	GCA_002084875.1_02446	MKKVASLRYGVIFKKAFCDPEIFTAFVKDMVGVEMEIDKVETEKEFDPSIGRVQSRFDLFAQDIKNRVIVDIQHKRLPDHYHRFMHYHCAALLEQVPNAYDYQPPMTVFTIVVLTSGDKHKRAVLTTDFDPKDLHGEPLGEILHKIMYLCPKYVKESDYKLPQILKIFEHIEKDALSPKERAKMFDEHANQXXXXXILKIFEHIEKDALSPKERAKMFDEHANQLWEEEQIAKKKPEWLAEGIAEGKAEGIAEGKAEGIVEGLAKGEKNKAIETARKMKSKKFDISLIADLTGLSVDEIDSC		COG0758,COG1134,COG1420,COG0576,COG0443,COG0484,COG3937,28HHG,COG0457,COG0457,-	COG5464
GCA_002084875.1	d__Bacteria;p__Chloroflexota;c__Anaerolineae;o__4572-78;f__4572-78;g__4572-78;s__4572-78 sp002084875	GCA_002084875.1_02520	MKFVDPKNDIAFKKIFGSEDKTQILISFLNAVLELTGDKMIQEVIILNPFQAPRLKHLKYTTLDVQAKDKRGITFIVEMQIRGLEGSKKRFVYYTTKAYSLQLKRGIDYPKLNQVIFIGILGYKEFENKKYLSRHLILDAETHKHEIKEIEFNFIELPKFKKKIHELATILDKWIYFIKHARKLEVVPDNIDDDALQLAYEVAKKHGWTDEELELYDYWAMKAQDARGEVTWAMKKGHAEGHAKGEHDKAIETANKMLVKGMDVTLIAELTGLSVDEVLALT	PF12784	COG1032,-,2EHA5,COG0416,COG0664,-,-,COG0766	-,COG0500,COG0642,COG0863,COG2452,COG2204,COG0330,COG0330,COG4908,COG0745,COG0515,COG1472
GCA_002084875.1	d__Bacteria;p__Chloroflexota;c__Anaerolineae;o__4572-78;f__4572-78;g__4572-78;s__4572-78 sp002084875	GCA_002084875.1_02610	MTRQLVSFDWAMKHLLRQKANFDILEGFLSELLEEDITIIEILESESNQDVELDKFNRVDLKAKDSQDNIVVIEVQYRGHNDYPHRILWGVSKAVTEMLHKGGGYENVKKIFSISIVYFDFGQGDDVVYHGTTRFWGRYKQKNELQLSKIQQNLYHGETITDIYPEFYIIKVNAFDDIILDPLSEWLYFMKNEKVKDEFSAKGIAEAKERFNVLKMPNRERINYDRYIEDKRTKLSVLKTARLEGLE	PF12784	COG1479,COG0770,COG0146,COG1454,-,-,COG1257,-,COG2348	-,COG0486,COG0006,COG0784,COG0498,COG0498,COG0745,COG0642,COG2203,COG4636
GCA_002084875.1	d__Bacteria;p__Chloroflexota;c__Anaerolineae;o__4572-78;f__4572-78;g__4572-78;s__4572-78 sp002084875	GCA_002084875.1_02817	MKFVNPQNDVAFKKIFGSEDKTQILISFLNAVLGLTGDKIIQEVTILNPFQAPRLKHLKYTTLDVRAKDKRGITFIVEMQVRGLEGGMKRFVYYAAKAYSSQLKRGEDYPKLNQVIFIGVLGYNEFEGKNYLSRHLILDAETHTHEIKDVEFNFIELPKFKKKKHELKTILEKWIYFIKHAKQLEVVPDNVEDEVLLLAYEVAKQHGWTDEELEVYDYWAMKAQDARGEVTWAVKKATEKARVKALAEGRAEGRAEERAETAGKMLAKGMDIFLIAELTGLTADEVMALS	PF12784	COG0457,COG0292,COG0699,COG0699,COG0827,COG0183,COG1545,COG3570	-,COG1121,COG1108,-,-,28I2M,COG4249
GCA_002084875.1	d__Bacteria;p__Chloroflexota;c__Anaerolineae;o__4572-78;f__4572-78;g__4572-78;s__4572-78 sp002084875	GCA_002084875.1_03000	MQFVNPRNDVAFKKIFGDENKTEILISFLNAVLDLRDDKEIQSVKMLNPYQTPRLKILKTSILDVRATDKRGITFIVEMQVAHVTGVKKRFLYYITKAYNSQINRGEDYPKLNQVIFIGILDFNLFDRSKKVKDKRYITRHQILDTETHEQEFKDLELNFLELPKFKKTESELVSMLDKWVFFIKHADGLEVIPEYAMHDHALQEAYKSADQFGWSKEDLEAYDYRGIKMQDARGALQFAYQQGKVDTAHNLLNMGLSHEQIAQATGLSIEEIGTLANV	PF12784	COG0438,COG0648,COG2835,COG4636,COG4636,2CDU1	COG0438,COG4799,COG1611,COG1653
GCA_002084875.1	d__Bacteria;p__Chloroflexota;c__Anaerolineae;o__4572-78;f__4572-78;g__4572-78;s__4572-78 sp002084875	GCA_002084875.1_03261	MHDNALQEAYKSADQFGWSKEDLEAYDYRGIKMQDARGALQFAEEKGVQRNRIETAHKMLIDRLEPVMIAKYTGLSPDEVNKLVR		COG5464	COG0438,COG0625,-,COG0438,-,COG2203,COG1396,COG0210
GCA_002084875.1	d__Bacteria;p__Chloroflexota;c__Anaerolineae;o__4572-78;f__4572-78;g__4572-78;s__4572-78 sp002084875	GCA_002084875.1_03283	MFLAPLSNGTIFKKLFQEREILQAFVKDLIGIEIEPEKIEVEKRFEPAIGNIDIAFDIFADDPKHRLIVEMQRIKYDYHPDRFLHYFMAAILELAKSYRDYKLSRTVYTIVWLPRRVRDEMYQHDIITTCLDSQTNQGESLTFYNHKLYFLNPYYKNKHTPSGVADWMQLVLESIDNPRDPQVNIERDVIHRAATIIEDDGLSPQDRADLLDEVDYERHMAKTISSANIPNFPSNKLINSQRTNTMTTITQTQTQYDRNEYDSTEYNRELEKNANSPSNMTAPNITANWRRTPIPQANSRPSKIGGHIPNQLCPNSSIPSSVMPYKVPSTMFITLCATWKLKKNIGRKP	PF12784	COG0495,COG0495,COG0438,COG2203,COG0455,COG0846,2CDU1,-	COG5464
GCA_002084875.1	d__Bacteria;p__Chloroflexota;c__Anaerolineae;o__4572-78;f__4572-78;g__4572-78;s__4572-78 sp002084875	GCA_002084875.1_03319	MKNTLTINLLCKVKLLECRDNWHLLENSDNPFATIVMAHLQTKATKHNPDERFRQKLYLIKRLYEKGYTERDILLLFRFVDWMMALPPILEQKLEYHIEEYEGEQKMPYVTQTYRAIRDRSLEEGFQKGIKQGIQKGTQKGTLQNEQKNIVQVLNIRFGQISKQLVKIINTIEDIAKLEALFTNVITIESVEKFVQVLDNVLAESTTVSPQTNGHNAVSSDTVF		COG5464	2FH2K,-,COG1300,COG1077,-,-,-,-
GCA_002084875.1	d__Bacteria;p__Chloroflexota;c__Anaerolineae;o__4572-78;f__4572-78;g__4572-78;s__4572-78 sp002084875	GCA_002084875.1_03347	MVRKLVTLDWAMKKILRDKENFDILEGLLSELLHEDIVIEEILESETNEEYEKYKFSRMDFLTKNLAGERVIIEIQYIIEHDYIQRMVHNISKVITNTIAQGQAYSNIKKVISVNILYFDFGYVEDFVYHGATHFVGMYKRDTLQLNDEQRELYQRELVAEVMPEYYVVKVRHFNDVIIDGFTEWMHFLKHGEVLDNMSAQGLAKAKEVLDIMKMDENERRAYQLHQENVRYETSMHESSYVLGELKGHEQGVEQEKLNTARRLLSMNMNIETIANATQLSVGQIMQLKSEHDKE	PF12784	COG0258,COG3629,COG1413,COG0520,-,-,COG0369	COG0709
GCA_002085215.1	d__Bacteria;p__Bacteroidota;c__Bacteroidia;o__Bacteroidales;f__4484-276;g__4484-276;s__4484-276 sp002085215	GCA_002085215.1_00673	MCKINPKIDFAFKKLFGSENNKDLFISLINSILDVKATDEKGYWSNVEMQIGEDLNFDKWFIYKTMNIRFSSKTDLRIEMTLF	PF12784	COG5412,COG1670,COG1409	28S7Y,COG1137,COG0305,COG1060
GCA_002085215.1	d__Bacteria;p__Bacteroidota;c__Bacteroidia;o__Bacteroidales;f__4484-276;g__4484-276;s__4484-276 sp002085215	GCA_002085215.1_00795	VEKKLINTHDKFFKSLFSRKKEVREFVSKIISPEIVKNLKLDTLVLDKTEYLDKHLRISYSDLVYNCKYGDGTNVKISLLFEHKSQPELFPHLQLLGYMLRIWGIQIKQHQNLTVVIPIIFYHGKKEWQTKPFDAYFNNIDKELQKFIPSFDYELIDTSTYSDKELAEYFESIELQIGLLVMKNIFNEQEIIQKLSFIFNDLNKLLQTEQGKQFFDTIVTYMLNATSIDTNKYLETMRNISQQAEQQFVSTAMKLELQGMEKGIERGIEQGLEQGLEQVALKLIKKGYDNQIIIDITNLSVEKIEQLREQRGKRD	PF04754	-,COG0399	2EA9Q,COG4679,COG4679,COG3620,COG1519
GCA_002085215.1	d__Bacteria;p__Bacteroidota;c__Bacteroidia;o__Bacteroidales;f__4484-276;g__4484-276;s__4484-276 sp002085215	GCA_002085215.1_02624	MCKINPKIDFAFKKLFGSENNKDLLISLINSIIDKKDKITSIELRNPYNLADYQSGKMSILDIKAVDEKGYWYNVEMQIGEDLNFDKRSIYYWSKMVTEQLSEGMMFKQLNKTISINILDFNIDKKNLDFHNRYGILNKKTGESDGLHDMFELHYIELKKFRKHYQEISNSLDRWITFLTKANELDKRNLPKELSGDPKIVKAIEEVDRMFDEEEREVYKVRLQQQMEFESKLDSAIQKGMEKGMEKGMEKGMEKGMEKGMEKGIHEEKKEVIIKLHKNAKLPAKKIAEYLGLDEKFIEKTLKEQKLI	PF12784	COG0705	COG5002,COG1373,-,COG0179,COG4636
GCA_002085445.1	d__Bacteria;p__Proteobacteria;c__Gammaproteobacteria;o__Beggiatoales;f__Beggiatoaceae;g__UBA10656;s__UBA10656 sp002085445	GCA_002085445.1_00211	MSESFEREKITVHSLESRPAFQEGFSNVDVFKRMVKAFTGVNLQIKEVETEKEFHRPVGNVKIKFDLFAEDEKKRTIVEAQHANYSQNFERFCYYHLTAIVETIKSSRDYHFPKTVYTLVFFTDRLSPVPGKNILVHDTEMKDFIDGEVAKGIFPHKHRLFFIFTKAPDADIRMPEECREWIQAIHETLKGWVYLHQFKTPEIKTLFERLKTEDTSPELHTKMMDERMVKEKHDDIRKEERRKIARKLLRRNATTSNLDISELTELSLTDIEELREEMTEKGEILFV		COG2885,COG1262,COG4636,COG4733,COG2931,2C63G	COG0457,2AM2I,-
GCA_002085445.1	d__Bacteria;p__Proteobacteria;c__Gammaproteobacteria;o__Beggiatoales;f__Beggiatoaceae;g__UBA10656;s__UBA10656 sp002085445	GCA_002085445.1_00574	MLKQKQTTRGTDEAFLKLMAISGSSLLKLLGVPPKQADKYHFRAVTLKEKHIKPDVEAIPKLKSKEGPVFVEFQAYSDPFIRYRLAASVFLGCTQQQHKENVIAGIVYSDKEYQKAALPLSKVATGSEKDYLVKNWIKEVVLTKYTEQELLATDPKLIVLAPFTLPTTTDKTLVLEKGQEWGHKIGKVFPSQQQREALDILGLFVLNRFRQLKYEEVIAMLNFDLMDSVAGRQVYEMGHQNGIIEDARKKVIEVLDVRFGMVPTDVTEQILAISQPDDLTELHKQAVKCFDTEIFKEMLSKAVSSSKPENN	PF11103	COG2929,COG3514,-,-,COG0863,-,COG0286,2DZK5,2DZ43,-	COG0847,-,COG0790,-,-,-
GCA_002085445.1	d__Bacteria;p__Proteobacteria;c__Gammaproteobacteria;o__Beggiatoales;f__Beggiatoaceae;g__UBA10656;s__UBA10656 sp002085445	GCA_002085445.1_00807	LTQETSKYAWRMQASFACVIFFGQKFLEDKFGMVPGKLIDQIHTLNRQDVLENLFRQAMRCSDLDSFKQLLSKAKE		COG3209,-,-,COG3210	COG0457,28NTF,2DY52,-
GCA_002085445.1	d__Bacteria;p__Proteobacteria;c__Gammaproteobacteria;o__Beggiatoales;f__Beggiatoaceae;g__UBA10656;s__UBA10656 sp002085445	GCA_002085445.1_00835	MAKQQPERGTDEAFLQLMTVSGSSVLKLLGVAPEKADNYHFRAVALKEKRFEPDVEGIPILESDDSKEAPVFVEFQGYKDPFIRYRLAASVFHGCAKRKYKSRVIAGIIYTAQEYQDAALSLSTVTPIQKYQNLTNFFKEIVLTDYKEKELRATDPKLIVLAPFTLDTETEKAALLKKSQKWRNAVKRVFPTHQRREALDILGLFILNRFRQLEYEEVRAMLDFDLMDTVAGRQVYDMGHQKGHQNGHKSGLEIGLETGLQKGLQKGHQDGWLEKAREDVLEVLYERFEIIPDEIIDEISAIELRGVLKQLHRQAIRCADIDSFNEILLRTVE	PF11103	-,COG0515,COG0515	2A85A,COG3177,-
GCA_002085445.1	d__Bacteria;p__Proteobacteria;c__Gammaproteobacteria;o__Beggiatoales;f__Beggiatoaceae;g__UBA10656;s__UBA10656 sp002085445	GCA_002085445.1_01112	MNNMIEEEKTERGTDEAFLQLMKVSGNSLLKLFGFTADKAEQYYFQAVVLKEKELKPDIEGFPMLASEEGRVFMEFQGYWDPYIYHRLMAEVFMACASEQYPGDVIACIIYTDKTYQNAALPLNEFVDMKNCHLGGCIREIVLTDYTEKELETVDPKLVVLAPFTLPNQIDKTTLLTKGREWSSSIKEVFPERLQKDALNVLGLLILNRFRQLSYEEVITMLKFDLMSTLAGKQIYDMGHQKGHDEAHEEGLRDAQEMLIGILMARFDVVPSEVIDKIRVIKQREVLKNLPIQALQCPDMTSFKKKLSL	PF11103	COG0568,COG3737,-,COG0841	COG5464
GCA_002085445.1	d__Bacteria;p__Proteobacteria;c__Gammaproteobacteria;o__Beggiatoales;f__Beggiatoaceae;g__UBA10656;s__UBA10656 sp002085445	GCA_002085445.1_01502	LDSKCEWIRAINETLTESVYEDSYDNEIIKELFKIISKSKTTPEEHAKMKDEYNQKRFERETIHKNRIENARNLKALGILTNEQIASAIGLNLKEVQTV		COG4615,-,-,COG2369,COG2369,-,COG2890,COG0476,-,COG2192,COG5002,COG0500,-	-,COG0841,-,2BWJV,2BWJV,COG0834,COG2304,COG2304
GCA_002085445.1	d__Bacteria;p__Proteobacteria;c__Gammaproteobacteria;o__Beggiatoales;f__Beggiatoaceae;g__UBA10656;s__UBA10656 sp002085445	GCA_002085445.1_02338	LFAEDEDNRIVVEAQQANYTQNFERFYYYHQVATVETIKSSRDDSFPKTVYTLVFFTDRHSPALGKNILVHDAEMKYLVDGKVIKGIFPYKHRLFFIFVKDPEGDTLIPKACQEWIKAIHETLHESVCLDDFDKPEILTLFKRIEKDRDCC		COG0148,-,-	COG5464,COG3122,COG0390,COG1136,COG2905,COG0347,arCOG03638,arCOG03638
GCA_002085445.1	d__Bacteria;p__Proteobacteria;c__Gammaproteobacteria;o__Beggiatoales;f__Beggiatoaceae;g__UBA10656;s__UBA10656 sp002085445	GCA_002085445.1_02339	MPTSPDPFYDTAKAHYCQLFEEMGLVVKTDLKIFLPERSILVKCTDNDLLRLQNTAFSHFRQVNAIELKGINDPLTLIDYNKIMMRAWGLGAFKLEEDEEEELTDSDDALNSYPSKRTLTIICVTLPTKLLDQLETEVGFTKQAEGIYHCPDGFSQWIIHPSELPLVPKNYPLLPLAQGNKLEEFIALCLRENLVNYLQLIMDIGITTDPNVILRKILETKQMNLTLHEDTRHYLNQYFLEMPEEMTKIPTFQDALAISERRAAVRTIRNTLIRQLHRKFAPVPDNVVQKIETANNLEQLDNWLDQIVIADSLADTELIDTKKADKT		COG0148,-,-,COG5464	COG3122,COG0390,COG1136,COG2905,COG0347,arCOG03638,arCOG03638
GCA_002085445.1	d__Bacteria;p__Proteobacteria;c__Gammaproteobacteria;o__Beggiatoales;f__Beggiatoaceae;g__UBA10656;s__UBA10656 sp002085445	GCA_002085445.1_02506	LSSGTIFKKGFSDVDIFTKLVFDFTGASIKIDEVENEKAFVEPVVNVATKFDLFAEDKKNRIIVEAQHANYGDNFERFFYDHQIAMAETIASSETYRFPKTVYTLVFFTDRLSPVGGKNILVHDAQMRDIIDDEVVKGVFLRKHRLFFIFTKNPEADTRGSEERREWIKAIHATLSGTVCKNEYSNVQIKRLFDRIAADKTTAEERAKMKDERNHDTAIKEAVHKELLKTARNLIIRNGEISNSDIFEITGLSLNDIQDLRNNLKD		COG0741,2A8GS,COG5008,COG5008,COG2805,COG4133,COG0168,-	-,-,2CBWQ,2CBWQ,COG4110,COG0863
GCA_002085445.1	d__Bacteria;p__Proteobacteria;c__Gammaproteobacteria;o__Beggiatoales;f__Beggiatoaceae;g__UBA10656;s__UBA10656 sp002085445	GCA_002085445.1_02758	MKQVAPLRYDVIFKKAFSRPDLFTALVKDFLGIQLEIDEVEHDKAFIPPVGNVATKFDLFAEDKKNRVIVEVQHAHYSDTYERFVYYQCSAMVETIASSDNYRFPMTVITLVFFTKKKTPSPDSGIIVHDFEPRDFVTGKLLEKVYRRKHKLIFVFTNDSTHEKTPKPYREWMQAIYDSLDEKVDEAKYTNPSIQTLFEVIEKDKITPEERARMKEEHNQEEAETRGFKEGEEKGWKEGKDEGVREEKEKTARNLKALGALTEEQIASITGLTLEIVKAL	PF12784	COG5001,COG0642,COG0476,COG1004,-,-,-,-,-,COG3935,-	-,-,COG2913,-,298Z8,28MWG,28MWG,COG0537
GCA_002085445.1	d__Bacteria;p__Proteobacteria;c__Gammaproteobacteria;o__Beggiatoales;f__Beggiatoaceae;g__UBA10656;s__UBA10656 sp002085445	GCA_002085445.1_02780	MVIYTDDAVWRKPVTERFWYAFDSQNGKQYHQFDVIKVKAEKSGDLIRKHSLMCKLLALKADDRKTDPAELVGEIYRAAALMKNKLTNEQLLLIDQWVSFYKKVSDQRLSKIKKEIKMDFVETTITEHVYNQGKIEGEAEGRKEMAINLLKMGVDMEIITQASNFSEAEIKQLTEPSEE		COG5428,COG1061,COG0845,COG0841,COG1734,-,-	COG2173
GCA_002085445.1	d__Bacteria;p__Proteobacteria;c__Gammaproteobacteria;o__Beggiatoales;f__Beggiatoaceae;g__UBA10656;s__UBA10656 sp002085445	GCA_002085445.1_02975	LSVEREKITVHSLESRPAFQEGFSSVEVFKRMVKAFTGVNLQIKEVETEKEFHKPVGNVKVKFDLFAEDEKNRTIVEAQHANYSQNFERFYYYHLIAITETIKSSQDYHFPKTVYTLVFTKAPDADTGMPEERREWIQAIHETLKGWVYLHKFRTPEIKMLFERLKTENTSPELHTKMMDERMERQRENERLKAYGRKIARDLWRHDATISSLVLSSATGLPLAELEALREKMTEKGEI		-,-,-,COG2340,-	-
GCA_002085445.1	d__Bacteria;p__Proteobacteria;c__Gammaproteobacteria;o__Beggiatoales;f__Beggiatoaceae;g__UBA10656;s__UBA10656 sp002085445	GCA_002085445.1_02977	MILSPVYEKSRNQAMLQGHIEERYSVVENLLKLRFGIDEALSQLIEPLVQMPREESLQLLMQCSREELLAQFEQT		-,COG1598,2CDU1,COG4636,COG5464,COG5464	COG5464
GCA_002085445.1	d__Bacteria;p__Proteobacteria;c__Gammaproteobacteria;o__Beggiatoales;f__Beggiatoaceae;g__UBA10656;s__UBA10656 sp002085445	GCA_002085445.1_02978	MILSPAYEKSRNQAMLQGRLETQRVFVKSWLQSRFGEIDKALSQVVESLVQLPPEESTRLLPKLFREELLARFGKKKSQ		-,COG1598,2CDU1,COG4636,COG5464	COG5464
GCA_002085445.1	d__Bacteria;p__Proteobacteria;c__Gammaproteobacteria;o__Beggiatoales;f__Beggiatoaceae;g__UBA10656;s__UBA10656 sp002085445	GCA_002085445.1_02979	MKMTRQPHDQYSKEALLEILFGGKSEAQRPIHPKEVYYADISFEPPPTLSQTDLEKVGLLGNMIATRCLIEYFWTPPTQIETCLCLMKLFSWHGDLLREVKRKQKEAKNQEAKNLPQVLPKVLPKLWILTTSASNTFLASFDFKPRQSAEWCEGFYFFVGEAMNTGIVVIDELPETLETVWLRILGKGETQQQAIKTLATLEDKGPLLDNVLEMRIKNEK		-,COG1598,2CDU1,COG4636	COG5464,COG5464
GCA_002085445.1	d__Bacteria;p__Proteobacteria;c__Gammaproteobacteria;o__Beggiatoales;f__Beggiatoaceae;g__UBA10656;s__UBA10656 sp002085445	GCA_002085445.1_03090	MPKPKLIILAPFTLPTTTDKALVLEKGQEWGHKIGQVFPSQQQREALDILGCLKQISPTEVRGGDCYVEL		COG1262,-	-,-,-,-
GCA_002085445.1	d__Bacteria;p__Proteobacteria;c__Gammaproteobacteria;o__Beggiatoales;f__Beggiatoaceae;g__UBA10656;s__UBA10656 sp002085445	GCA_002085445.1_03108	MIRQKHDQFSKQYLGDLLEPDGQVYLNYEIQGVSRYADIYFTPTTVHQNLGLLTQMTTKACLLEPFRKQPSKVEIRQCMLKLFALHGELIRQANKNTPKNSLPENALPSLWIITTSASDNLLNFFNAELKLSQWGEGVYFFNQGFRSAIVVADRLPTTPDTLWLRILGKEKTQQQAIDEIMAFPKGNALRSNVLELLSTWHINLETKNRLTTDDKELLMNLSPAYEKWREETLQQGVKQAQRVFVKSWLRSRFGKIDKVLSPVVEPLVQLPLEESARLLPRLSREELLARFGKKS		COG5464	-,COG2405,296N4,2C9PJ,COG0775,COG1196,COG2250,2DSIS,-,COG0823
GCA_002085445.1	d__Bacteria;p__Proteobacteria;c__Gammaproteobacteria;o__Beggiatoales;f__Beggiatoaceae;g__UBA10656;s__UBA10656 sp002085445	GCA_002085445.1_03515	MRTYLFVTVVYFRPPPKDETVATCFHEEFMGQTAHQDFQVISLWELDAQKAFAFNNPAVLPFVPLMPGGKTVEMVQTCAERIRQEEHAEKLERFLGLLAGYVLDKKNWFNKY		COG0790,COG0494,-,-,-,2AQ66,COG1487,COG0457,-,COG4113	COG1476,-,COG1181,COG2227,28RBE,-
GCA_002085445.1	d__Bacteria;p__Proteobacteria;c__Gammaproteobacteria;o__Beggiatoales;f__Beggiatoaceae;g__UBA10656;s__UBA10656 sp002085445	GCA_002085445.1_03598	MFLYRLDNEVIFKKAFTDKLVFTQFVKDVTGIDIVVKKIETEKRFKPKIAYIDFSYDIFAQSTDNRLIVEIQRVNYDYNFDRFLHYHNMEIAELQRKSTDYNNYKINQTIYTIVVLTAPNLITDKAGESVKEDVLISEVNPRNRKDKIVNFYGHKLIFLNPNFKSDDTPPALKDWFDLMLESIKNPENQKINLQNQAIKKAAELIEDDNLTPEERRAAKIAVATEETRNIVEKQALMAGEKKAKMETAQNMIDEGFEVEMISKMTGLDVETINKLGTE		COG0312,-,-,COG1848,COG2929,COG3514,-,28HHG	COG4636,COG2944,COG2161,-,COG2442,-,COG0791
GCA_002085445.1	d__Bacteria;p__Proteobacteria;c__Gammaproteobacteria;o__Beggiatoales;f__Beggiatoaceae;g__UBA10656;s__UBA10656 sp002085445	GCA_002085445.1_03682	VTQTIEHEKIAVHSLESRAAFQEGFSSVEVFKRMVKAFTGVNLQINEVETEKEFHRPVGNVKVRFDLFAEDEKNRTVVEAQHVNYSQNFERFYYYHLTAIVETIKSSQDYHFPKTVYTLVFFTDRLSPVPGNNILVHDTEVKKFNDNEITEEKFFPLKHRLFYIFTKAPEADNSRNKDAL		COG0683,COG0683	-,COG0683
GCA_002085445.1	d__Bacteria;p__Proteobacteria;c__Gammaproteobacteria;o__Beggiatoales;f__Beggiatoaceae;g__UBA10656;s__UBA10656 sp002085445	GCA_002085445.1_03878	MINKDCQDWFKEIVLTKYTEQELLATDPQLIVLAPFTLPTTTDNAKVLEKGREWGHKVGQVFPSQQQREALDILGLFVLNRFRQLKYEEVIAMLNFDLMDTVAGRQVYEMGLIQEAREMVLELLEERFGIVPNDIMEQIHAISIRKHLKALLRQAIRSPDIDSFQEMLSKAVPTSKPQTH		COG1020,COG5464	-,-,COG0443,-,COG0539
GCA_002085445.1	d__Bacteria;p__Proteobacteria;c__Gammaproteobacteria;o__Beggiatoales;f__Beggiatoaceae;g__UBA10656;s__UBA10656 sp002085445	GCA_002085445.1_03879	MAKKPKKTTRGTDEAFLKLMTVSGSSLLKLLGVPPEQADKYQFRSVTLKEKHIKPDVQGIPILKSEEGLVFLEFQGYSDPFIRLSTGSLGVSRLYPTGIQKERHSRYCLY	PF11103	COG1020	COG5464,-,-,COG0443,-,COG0539
GCA_002085445.1	d__Bacteria;p__Proteobacteria;c__Gammaproteobacteria;o__Beggiatoales;f__Beggiatoaceae;g__UBA10656;s__UBA10656 sp002085445	GCA_002085445.1_04438	LGKIDTGSKQIIHLYNHAWAEWNLQQSLQVESELSSEFEFIARASDSLLQLKGKLGSFLALTELQFQYKKDIPERLMAYAALARHKYKLDVFVTVVYFLPPGEDVTIANAYHNDFMGQTAHQDFRVISLWELDAKQVLAFNNPVLLPFVPLMRGGNTAKMVETCAERIRQQPENAADLGGKCS		COG5464	-,-,COG1053,COG1053,-,COG0479,COG1669,COG4249
GCA_002085445.1	d__Bacteria;p__Proteobacteria;c__Gammaproteobacteria;o__Beggiatoales;f__Beggiatoaceae;g__UBA10656;s__UBA10656 sp002085445	GCA_002085445.1_04983	LFDRYGPSVISLAILGDAESDWRPKKYSYGLAGLKDFGMSFRFPIVKLIDYRKKWKTLENSQNPFAIVVRTHLKGLETRRSAKKRFDEKKELFKALHEANYSEQQILDLFRFMDWVLGLPKRLEQQFNDFATQYEEDKKMPYITSIERLGMEKGIQAGALQKAREYVLEILKVRFKRVPQSLTKLVQAIEDEHYLSKLHREAILVDSLKSFRQVVENAQS		COG0317,COG3079,COG0006,2BYFX,COG1994	COG1994,2EVWS,2EVWS,COG2010,COG2010
GCA_002085445.1	d__Bacteria;p__Proteobacteria;c__Gammaproteobacteria;o__Beggiatoales;f__Beggiatoaceae;g__UBA10656;s__UBA10656 sp002085445	GCA_002085445.1_05231	MKQVAPLRYDVIFKKAFTHPDLFTALVKDFVGIQLEIDEVEHDKAFVSSVGNVATKLFAEDPKNQVIVEIQHAHDSDNYERFVYSQCSAMVKTIASSGIYKFPVTLITLVFFTKKKNLSPDSGIIVHDFGPRNFVTGELLTDIYPHKHKLFFVFTNDSTHEKTPKPYREWMQAIHDSLDKQVDEAKYTNPSIQALFEVIEKDKITPEERARMKEEHNQEEAETRGFKEGEEKGWKEGIKETARNLKANGKLTEEEIASITGLTLEIVKAL		COG0457,-,COG1226	COG3291,-,298Z8,COG1672,COG1672,COG0210,COG0210
GCA_002085445.1	d__Bacteria;p__Proteobacteria;c__Gammaproteobacteria;o__Beggiatoales;f__Beggiatoaceae;g__UBA10656;s__UBA10656 sp002085445	GCA_002085445.1_05508	MIKEEETIRGTDETFLQLMKLSGNSLLKMLGFSAEQAEKYTFQAVDSKEKELKPDIEGFPILASDEGRIFIEFQGYWDPFVCHRLMAEVFLGCASEKYSGEVVACIVYTDKTYQDAALPLNEFTDMTNCHLGGCIREIVLTDYSDKELEAIDPKLVVLAPFTLSAKTSKTTLLAKGQEWSHLVREVFPDPLQKEALDLLGLFLLHRFRQFNYEEVVAMLNFDLMDTVAGQQIYDMGREKGVDEGYLGASQEMLIGILTERFGVVPSEIMAHIRAIKQWEVLKNLPIQALRCPYVTSFKKKLS	PF11103	COG3654,-,-,296N4,COG0639,COG0863,COG0863,COG3093,COG3549,COG2405,COG2886,298Z8,2E9WV	-,COG3600,-,2FDAK,COG3696,COG2369,-,COG0845,COG0845
GCA_002085445.1	d__Bacteria;p__Proteobacteria;c__Gammaproteobacteria;o__Beggiatoales;f__Beggiatoaceae;g__UBA10656;s__UBA10656 sp002085445	GCA_002085445.1_05635	MPIAPLNNQVVFKKLLSDEEILKAFIKDFLDIDLTPQTIEVEKKFVPPIGGVDIEIDIFVDDPTHRVVIEIQRERYDYDFDRFWHYHIASQLELVKSHKECKLERTVYTIVWFTRKVREKQYQRSLITTRQISETEQDESMILYPHQLFFLNPFYLNEKTPQGLEDWMTLVVESVNNPTHPKINLNRPIIQKAAKLIDDDELTPQERLSILDERDYNNMRRKEWEEGRMAEKQEIARNLLAKGLDHAFIAETTGLSIDELESLI		COG5464	COG3210,COG3210,COG1120,2F4DF,-,COG3600,COG1534
GCA_002085445.1	d__Bacteria;p__Proteobacteria;c__Gammaproteobacteria;o__Beggiatoales;f__Beggiatoaceae;g__UBA10656;s__UBA10656 sp002085445	GCA_002085445.1_05916	MTLKKHDQYSKQIVAELIEAESEAIVVNHEIPPGEAHQADIYFVPKPSANFQRLGLLGKIATKSCIIELFRNQPSKIEIQTCLQKLFTLRSEILNKAEREKKSLSEEEKKTHQPLKEEQLPQLWILATSASERLLNSFGANPKPNWCKGVYFLPESIRTAIVAINRLPITPETLLVRLLGKGATQLKAIDEIRALPTDNALRNRVERLIYRWRIYIDAQHDKEDKEMLMNFQQIYQEHQNKILQEGRREGLQQGKEIVENLLKLRFGMIDEALSSVIERLLKLPPDESSRLLMQSSREELLAKLSH		COG2161,COG0457,COG0457,COG4249,COG0683,-,-	COG2886,2E0F1,COG1188,COG2267,-,COG2941,COG1100,-,COG0364,COG0676
GCA_002085445.1	d__Bacteria;p__Proteobacteria;c__Gammaproteobacteria;o__Beggiatoales;f__Beggiatoaceae;g__UBA10656;s__UBA10656 sp002085445	GCA_002085445.1_06120	MNLSEIVEERQQKFFQQGLKRSQEIVENLLLLRFGAIDEALSQIIERLLKLPPKESSRLILQSSREELLAKLGH		COG4249,COG1262,COG0683,-,COG4249,-,COG1413,COG2026	-,COG4249,COG2885,COG1262
GCA_002134785.1	d__Bacteria;p__Proteobacteria;c__Gammaproteobacteria;o__Methylococcales;f__Methylomonadaceae;g__UBA4132;s__UBA4132 sp002134785	GCA_002134785.1_00420	MTTKYFNPYTDFGFKKLFGEEGSKDLLMDFLNQLLPDYHQIAELSFKNPEKIASTPKERKAIFDIYCQTAKGERFIVEMQKAKVNFFKDRALFYSTFPIKEQAKKGEWTFELTPVYFIAILNFHYDEEEERRKFRRDVCLKDQDGDIFYDKFHFKFLQMPLFTKQEHELETHFDKWVYFLKNLENFDHIPSVLNEPIFQRGFEIAELAHLTPRQFDAYLKSLMEYSEVKNVNDTAFNDGEKSGIKKGEKIGIEKIAKGMLAEKLPLELIVKLTGLTLAEIENLSDENFNDE	PF12784	2DB9W,COG3350,COG0301,COG0438,COG1252,2AGAT,COG0500,COG0042	COG4469,COG1397,COG0302,COG0276,COG0027,COG0741,COG0457,COG1186,COG1715,COG0415
GCA_002148405.1	d__Bacteria;p__Cyanobacteria;c__Cyanobacteriia;o__Leptolyngbyales;f__Leptolyngbyaceae;g__MUGG01;s__MUGG01 sp002148405	GCA_002148405.1_00078	MIFIDPKTDFAFKKIFGSEQSHAILISFLNGVLYEGQDTIQDLEILNPYLAPKIRGVKNTYLDIKAQLNTGEMVIIEMQVLNVEGFEKRILYNAAKAYSTQLNIGQDYPLLNPVIALTITDFVMFPDLDTITSRFILKEKDYLVDYPVYDLELVFVELPKFQQPLENLQTLTDKWIFFLQHARDLRTVPTTMGNIPEIQQAFEIANQANLSAEELEELEHQMIFIQDQRGAITKATRQGIQQGIQQGIQQGIQQGIQQGIQATQIEIARRLFGTLADDAIAQITGLSLPEIQTLRQQEDPNPGESVS	PF12784	COG2114,COG0745,COG0642,COG3087,COG0457	2DE1X,COG3210,COG4191,COG1060,COG5424,COG0500,28MFH,COG0737
GCA_002148405.1	d__Bacteria;p__Cyanobacteria;c__Cyanobacteriia;o__Leptolyngbyales;f__Leptolyngbyaceae;g__MUGG01;s__MUGG01 sp002148405	GCA_002148405.1_00107	MAFDNLCKLLSEKYPDRFATWLLGQPVTPLKVLKTELSIEPIRADSITFLQTQDRILHLEFQVKLDSEPPLPLRMLDYWVRLHRLYRLPITQILVCLLPPPPGTPIADTFELENTRHQYQVVCLWEQDPAPLLNDIALLPLATLAATTNPEQLLTSIAQQINRIESTQQRQEVSSYTQILAGLKFRQPLIQQIFRESLMRESVIYQEILQEGLQEGRQQGRRAEGIALVLRQLTRRFGELDESTRSRIADLPLAAIEDLSEALLDFAQANDLETWLQTQPPAN	PF14261	COG1566,COG3153,COG2304	COG0147,COG0365,COG0236,COG3208,COG2211,2EQVN,COG1629,COG0811,COG0848
GCA_002148405.1	d__Bacteria;p__Cyanobacteria;c__Cyanobacteriia;o__Leptolyngbyales;f__Leptolyngbyaceae;g__MUGG01;s__MUGG01 sp002148405	GCA_002148405.1_00130	MLYDQGYGEQDILELHNFLDWLMNLPNAPSMAYGRAQTIEQLDPKRLRRMRLMVDRVCGVTLLHDFPLAGSTEGLTISRYLRNAWLTSSNLAFNAALSSFKIAASAILSTSIAATLLTQRSLLGADRTWGLWA		COG1020,COG4773,-,COG4974,2BVPU,2E2A2,COG1063	COG1475,COG1192,COG0517,COG2124,COG1413,COG4804,-,COG1396
GCA_002148405.1	d__Bacteria;p__Cyanobacteria;c__Cyanobacteriia;o__Leptolyngbyales;f__Leptolyngbyaceae;g__MUGG01;s__MUGG01 sp002148405	GCA_002148405.1_00915	MYDDTCRFLAENFSADFASWLLGKSVTLTEIQPSELSLDPIRADTLIFLESDDSILHLEFQTLPKDNIPFRILDYRVRGYRRNSAKPMRQIVIYLKQTGSELVYQTSFTMERTRHEFEVIRLWEQPASLFLQYPGLLPFAVLGQSADAEETLRQAAQKVDQIEDPITQSNIMAASGILAGLKLEDEVVYRILRRDIMQESTVYRSIQRETQIEEKRTIALNFLREGLSVELVARGTGLSIQEIQQLQQQLHESAQT		COG5002,COG3772,COG0474,2FGPR,-,COG2003,2FGS4,COG0443,COG0673	COG0441,COG2377,296ZB,COG2202,COG0642,-,COG0644
GCA_002148405.1	d__Bacteria;p__Cyanobacteria;c__Cyanobacteriia;o__Leptolyngbyales;f__Leptolyngbyaceae;g__MUGG01;s__MUGG01 sp002148405	GCA_002148405.1_01135	MPHPSEPNPGNTNHDQNFKELISTFFLEFLELFVPELAEAVDPDSIRFLPQEYFADLVGGDEKIVDLLVEVKLAGEDTTFLFHIEAQSYRDSQIARRMFYYLARLHQNYVKNIYPIVIFSFDYPYRAESNLFEIEFPHLKVLEFRFQAIQLNQLNWRDYLDRPNPVAAALMAKMKVAKRDRPQVKAECLRLLVTLKLDPAKTRLISKFVDTYLRLNAQEEQRFQAEIDRLGVAEKEAVMQLTTSWEEKGIEKGIEKERRSLISLLLNQKFGQLPASLQDRIASLSLDQLTTLATSLLTFNSLDDLITWLEQHSI	PF04754,PF14261	2A8XP,2E3Z1,COG1539,COG1505,COG4636,COG3668,2EGU9,2C0JK,COG1749,COG4642,2C3ZQ,COG3011,COG1842	COG5520,28K63,COG2082,COG2082,COG0289,2C10C,COG2127,COG1266,-,COG1032
GCA_002148405.1	d__Bacteria;p__Cyanobacteria;c__Cyanobacteriia;o__Leptolyngbyales;f__Leptolyngbyaceae;g__MUGG01;s__MUGG01 sp002148405	GCA_002148405.1_01456	MSQPQTAKTDYDNPWKTFIELYFRDFLAFFFPPIEADIDWSTPTRFLDKELQKVVRDAEMPKRYADKLVEVHRLSGEKAIVICHIEVQNEDESGFEARMYSYNYRLRDRYNCPVVSLAILPDDSKTWRPGGFRDALWGCSTEFRFPTIKLLDYESDWAGLEESRNPFAVVVMAQLKTKETHNQPEQRKNWRYRLTTMLYDRGYCDQDILEMNHFLDWLMWLPEAWEKQFQVELKAFEEARQMKYVTTWERMAEERGLISGERAILIRLLNRKFGFIDDRTLDQINTLSIAQLESLGENLLDFESIDDLTNWLERQD	PF14261	COG0671,COG2931,2BRY6,COG0841,COG0845,COG1695	-,2E4UY,COG1947,COG0030,COG0150,COG0797,COG1565,COG0454,-,COG0649,COG0642
GCA_002148405.1	d__Bacteria;p__Cyanobacteria;c__Cyanobacteriia;o__Leptolyngbyales;f__Leptolyngbyaceae;g__MUGG01;s__MUGG01 sp002148405	GCA_002148405.1_01753	MGELADFNDREELMALSEAFLTWEKEKETQTKITIALNLLRENISLETIARTTGLTIEQVQQLQSQADQN		2FGPR,COG2442,COG4634,COG0457,-,2C7M6,COG5550,COG3266,-,COG1653	COG0666,COG0265,COG0515,COG0840,COG0457
GCA_002148405.1	d__Bacteria;p__Cyanobacteria;c__Cyanobacteriia;o__Leptolyngbyales;f__Leptolyngbyaceae;g__MUGG01;s__MUGG01 sp002148405	GCA_002148405.1_02038	MRRDAIFYKLFQQAPSLLFELLDAVPETANSVMQIRRERYRFESVAVKEPTFMIDGVFLPPEDEPEGVVFFSEVQMQPDRRLYERMFTESMAYFYRNRDAFFDWQMVVIYPSRSMEQSETYPYRALLNSDQVHRIYLNELGAIELLPLGVATMVLTIEEDATAPEKARMLIGRANQEITDLPMKRGIIEMISTIIVYKFTNLSREEIDTMLGTKLEETRVFREAKEEGQRLLVSLQLEQKFDALSASLNDRINALSPDQLQALAIALLRFESIDDLTNWIDHQG	PF11103,PF14261	COG1487,COG0515,COG1749,COG1192,COG0625,COG2319	COG4636,COG2337,2CI7T,-,2B345,-,COG5464,COG1475,COG1192,COG0662,COG3409,29GXU,2EWYP
GCA_002148405.1	d__Bacteria;p__Cyanobacteria;c__Cyanobacteriia;o__Leptolyngbyales;f__Leptolyngbyaceae;g__MUGG01;s__MUGG01 sp002148405	GCA_002148405.1_02045	MEESTVYRSLKREAQEEKSREIALNFLREGMSVDLVARGTGLSIEAVQHLQEELNQTPQA		COG0438,COG0561,COG0366,2EWYP,29GXU,COG3409,COG0662,COG1192,COG1475	-,2B345,-,2CI7T,COG2337,COG4636,COG5464,COG2319,COG0625,COG1192,COG1749
GCA_002148405.1	d__Bacteria;p__Cyanobacteria;c__Cyanobacteriia;o__Leptolyngbyales;f__Leptolyngbyaceae;g__MUGG01;s__MUGG01 sp002148405	GCA_002148405.1_02605	MSFDSTCRRLAEQFPQDIAQWLLGRPIQSTILKPTELSLEPIRADNLILLEGDADILHVEWQTDPTQVMPMRLADYRLRIHRKAPDKTIHQVVIYLRKVDSPLVQQNYFEIAGMYAEYNVIRIWEVPVTELMQAPGLLPFAALGQTDNPEHTLRDAVRAMKQVNNPEQQHELLGAAYFLSGLVLERELIGRIIRRDVMRESVTYQAVLEEGREEGRQEGRQEGRQEGRQEGREEGRRSLVISLLREGAEIDLIVRATGWSIEQIQQLQQDSSR		COG1413,2DQZI,COG0645,-,29DED,COG0454,COG3209,COG2369,COG3415,COG3335,COG2337,2ECDF,COG3209,28WKS	COG0300,COG3547,COG4636,COG2385,COG4636,28H5X,COG0457,COG0550
GCA_002148405.1	d__Bacteria;p__Cyanobacteria;c__Cyanobacteriia;o__Leptolyngbyales;f__Leptolyngbyaceae;g__MUGG01;s__MUGG01 sp002148405	GCA_002148405.1_02845	MRRDSIFYKLFQQSPALLFDLLPEAPSNADAYQFDSIEVKETSFRIDGVFLPPDPSGIVFFAEVQFQRDPLLYERLVCEAALYFYRNRDRCRDWKLVAIYPDATTEQPDWEAHQYLIDTGKLTRIYLDQVRSWEDLSIGIQLMILTTLEETAAITAARTLVQQTQNDRAIIEMISTIMVYKFTNLTRDEVEAMIGITLENTPIYRSIFAEGEQAGEQRGAQHGEATVILKLLKRRFGELPEAIVTQISGLPIAQLEEMAELLLDWQTVQELVTWLAQAQGDSPASPASEAPTDAPE	PF11103,PF14261	-,COG1959,COG1600,COG0617,2CIZY,-,COG0149,COG4279,COG0265,COG0239	COG1109,COG4826,COG0328,COG3271,COG2041,COG0741
GCA_002148405.1	d__Bacteria;p__Cyanobacteria;c__Cyanobacteriia;o__Leptolyngbyales;f__Leptolyngbyaceae;g__MUGG01;s__MUGG01 sp002148405	GCA_002148405.1_02867	MGKSLMEKTVIQRILRREVMRESVIYQEWETELKAEGKEEERRILAMKMLQEGLSLETIARITEYSLEQLQAMQEQIN		2EDAB,COG2211,COG0667,COG0745,-,COG1230,COG5464,2EG4P	-,-,COG3803,COG0038,COG0860,COG0515
GCA_002148405.1	d__Bacteria;p__Cyanobacteria;c__Cyanobacteriia;o__Leptolyngbyales;f__Leptolyngbyaceae;g__MUGG01;s__MUGG01 sp002148405	GCA_002148405.1_02869	MFDNLSKFLIQQYSQDFAAWLLGEPIALTELQPTELSIEPIRADSVILLKSQQVIVHCEFQTNPDRGLPFRMADYALRIYRKYPDRNLVQVVVYLRETTSDWVYVTQFAGNQLRHEFQVVRLWEQSPEVFLQRPGLLPYAVLTQTNDREALLREVARRLDEIPDRAQRSNLTVSSAVIAGLSLEKAVIQRILRREVMRESVIYQEWETVLKAEGRAEGRLEGRMEGRMEGRMEGRAEGLEEERRILAMKMLQEGLSLETIARITEYSIEQLQTMQTQSDSTDL		2EDAB,COG2211,COG0667,COG0745,-,COG1230	2EG4P,COG5464,-,-,COG3803,COG0038,COG0860,COG0515
GCA_002148405.1	d__Bacteria;p__Cyanobacteria;c__Cyanobacteriia;o__Leptolyngbyales;f__Leptolyngbyaceae;g__MUGG01;s__MUGG01 sp002148405	GCA_002148405.1_03034	MRESVIYQEILQEGLQEGRQQGRRAEGIALVLRQLTRRFGELDESTRSRIANLPLVAIEDLSEALLDFSQASDLDTCLQTHPSANP	PF14261	COG0457,-,arCOG07672,2BJW7,COG5464,-,COG4636,COG0457	COG4249,COG2831,COG3210
GCA_002148405.1	d__Bacteria;p__Cyanobacteria;c__Cyanobacteriia;o__Leptolyngbyales;f__Leptolyngbyaceae;g__MUGG01;s__MUGG01 sp002148405	GCA_002148405.1_03038	MLISQFVDSYLRLNAQEEQRFQAEIDKLEVREKEAIMETLTSWEEKGLEKGIKQGMEKGVEQATRTIALNLLRQKVAIETIATATGLTIEQIQALQAQLTDQ		COG3210,COG2831,COG4249,COG5464,COG0457,COG4636,-	2BJW7,arCOG07672,-,COG0457,COG0457,COG0457,-,2E2A2,-,-,COG0210
GCA_002148405.1	d__Bacteria;p__Cyanobacteria;c__Cyanobacteriia;o__Leptolyngbyales;f__Leptolyngbyaceae;g__MUGG01;s__MUGG01 sp002148405	GCA_002148405.1_03165	VGIEFPIAKLIDYKTQWEELDQSRNPFVVVVMAHLKTKATTGQPQQRKQWKWTLVRKLFEQGYRRNDVVELFRLIDWMMTLPDRLEREFRTELRQYQEERQMTYVTSIERLAKEEGQREIIENILKGRFGALDEQLGSIVDPLLALPPEEYTRLLLELSREDLLARFSQTQS		-,COG5464,-,COG1511	COG0749,COG0305,COG1145,COG1511,COG0507
GCA_002148405.1	d__Bacteria;p__Cyanobacteria;c__Cyanobacteriia;o__Leptolyngbyales;f__Leptolyngbyaceae;g__MUGG01;s__MUGG01 sp002148405	GCA_002148405.1_03168	MNLTNPYDFKEQISQRCMRNEPNIPTSNSFEPQASFDDPWKEGLELYFEPFLAFFFPTVHELIDWSRSYESMEQEFQQFVKDSELGKRFTDKLFKVWLQSGEETWILVHVEVQSQEDSSFAERMFVYNYRYRKPVISLAVLGDAKFHELQQVILTQLRVHSSFG	PF04754	-	-,COG1511,COG5464,COG0749
GCA_002148405.1	d__Bacteria;p__Cyanobacteria;c__Cyanobacteriia;o__Leptolyngbyales;f__Leptolyngbyaceae;g__MUGG01;s__MUGG01 sp002148405	GCA_002148405.1_03905	MRRDAIFYKLFQQAPSLLFELLKESPKTADRYRFESVAIKEPTFMIDGVFLPPEDEIKGVVFFAEVQMQKDERLYERTFTESLTYFYRNRDSFFDWQTVVIYPYRSIEQSETHPYRALLNSEQVHLIYLDELGSIEELPLGVAAMVLTIEDKTTAPGKARMLLQRANQEITELPMKQGIIEMISTIIAYMFTTLSRQEIDDMLGIKMEDIRVFREAKEEERQTIALNLLKQGLLSIEAIAQATGLTVEQIQSLQAQLSQND	PF11103	COG0664,COG1453,COG1765,COG1180,COG0457,-,COG0659,2E9YS,COG3210	COG0457,COG4252,COG2199,COG5634,2DDNY,2CM4J,-,COG1572
GCA_002148405.1	d__Bacteria;p__Cyanobacteria;c__Cyanobacteriia;o__Leptolyngbyales;f__Leptolyngbyaceae;g__MUGG01;s__MUGG01 sp002148405	GCA_002148405.1_03952	MSQLKSQNTDYDNPWKTFIELYFRDFLGFFFPHIEADIDWSKRIRFLDKELQKVVRDAEIPKRYADKLVEVHRLSGDKAVVICHIEVQNDGESNFGARMYSYNYRLRDRYSCPVVSLAILTDDSRQWRPHGFQDELWGCSTKFRFPIVKLLDYEQDWSTLEASRNPFAVVTMAQLKTKETHNQPLARKDWRYRLTTMLYEQGYGEQDILELHNFLDWLIDLPEELERQFQIELKAFEEARQMKYVTTIERMAEERGERSILLRQLNRKFGALDDRTLDRINVLAIEQLESLGEALLDFGSIEDLTNWLDNQG	PF14261	COG4240,COG2335,COG1807,-,COG4296,-,-,2AYWN,-,2CIIE,COG0318	COG4948,COG1575,COG1169,COG1165,COG3637,COG0022,COG0342,COG0341
GCA_002148405.1	d__Bacteria;p__Cyanobacteria;c__Cyanobacteriia;o__Leptolyngbyales;f__Leptolyngbyaceae;g__MUGG01;s__MUGG01 sp002148405	GCA_002148405.1_04310	MGNETLPPDEQDSPWKKVLRLYFREALDFFFPEIAQVVDWTKPIEFLDKELLKLAPTAVMGKRYADQLVKLHRNQGPDIYLLIHVEIQAVPEKGFAKRIYTYSFRIFDYFDHHATSIAILCDGKPHWRPSHYNVTQPGTTLNFEFSTVKLLDYRDRWAELERSQNPFAWVVMAHLKMQETRRDKLSRKDWKLRLIRSLHESGYNKTDVLNLFNFIDWILGLPKALERKFWQELQAYEEERKVPYITSVERIGYDRGKIEGQMEEAQRSLERERSLILRQLTRKVGAVPDHILDRINALSIEHLESLGEALLDFESIEDLTNWLNNQGE	PF14261	2AY0A,COG3344,COG3631,2DNAA,COG2442,2A91I,COG1525,-,2EDAB,COG1132	COG1136,2BW6M,COG0654,COG0515,COG1432
GCA_002148405.1	d__Bacteria;p__Cyanobacteria;c__Cyanobacteriia;o__Leptolyngbyales;f__Leptolyngbyaceae;g__MUGG01;s__MUGG01 sp002148405	GCA_002148405.1_04515	MRRDTIFYKLFQTSPTLLFDLLGTAPAYATQYRFDSVAVKEAKFEIDGVFLPPEDQPPATVYFCEVQFQRDEQLYERLFGESFLYFYRQRQRFTDWQAAIIYPTRSIEQPTIGPYEDLLHGSRVHRIYLDELGNLDDLPLGVALMVLTILDEATIPQAARNLLDRSSQTELPERDRRGIMEMITTILAYKFTHLTRREVEAMLGITLQETRFYQEAKEEGREEGREEGLQTGRQQECRSLVLRLLTRRLGILPDEIPAILEARSISNLEALAEALFDFTTIADLQTWLQQHPDEQS	PF11103,PF14261	COG0457,COG3668,COG3609,COG4679,COG5606,COG5606,COG3514,COG2929,COG0157,COG1842	COG1193,COG0379,COG3087,COG1117,COG0581,COG0573,COG0226,COG0583
GCA_002148405.1	d__Bacteria;p__Cyanobacteria;c__Cyanobacteriia;o__Leptolyngbyales;f__Leptolyngbyaceae;g__MUGG01;s__MUGG01 sp002148405	GCA_002148405.1_04755	VPYITSVERIGYDRGKVEGRQEGRLEGQIEEAQRSLERERSLILRLLSRKVGSIDDLILDRINALSIEHLESLGEALLDFESIDDLTNWLNNQD	PF14261	COG5464	-,2FGPR,COG1942,COG0635,COG4956,COG0205,COG1159,-,-,2FGPR,COG1960,COG2120
GCA_002148405.1	d__Bacteria;p__Cyanobacteria;c__Cyanobacteriia;o__Leptolyngbyales;f__Leptolyngbyaceae;g__MUGG01;s__MUGG01 sp002148405	GCA_002148405.1_04762	MFDNLSKFLIQQYSQDFAAWLLGEPISLTELKPTELSIEPIRADSVILLKSQQVIVHCEFQTNPDRDLPFRMADYALRIYRKYPDRTLVQVVVYLRETTSEWVYITQFAGNQLRHEFQVVRLWEQSPEAFLQRPGLLPYAVLTQTNDREALLREVARRLDEIPDRTERSNLTVSSAVIAGLSLEKTVIQRILRREVMRESVIYQEWETELKAEGRAEGQEEERRILAMKMLQEGLSLETIARITEYSLEQLEAIQTQINSADR		COG4636,COG3547,COG1669,COG0418,COG0540,28V69	COG1357,2C8GT,COG0277,COG0517,2D78S,COG4370
GCA_002148405.1	d__Bacteria;p__Cyanobacteria;c__Cyanobacteriia;o__Leptolyngbyales;f__Leptolyngbyaceae;g__MUGG01;s__MUGG01 sp002148405	GCA_002148405.1_04856	MAHLKVKETKTDPSARKTWKFSLVKRLYERGYIGSLPQPLHERIHQLSIEQLNALALAIFDLTSIEDLTNRLDRASSQP	PF14261	COG4276,COG0006,COG1254,2ANKF,2ADQ9,-	COG0127,COG2755,COG1758,2CBM1,2CK5Z,-,COG3264,COG3861,COG0842,COG0842,COG0204
GCA_002154585.1	d__Bacteria;p__Actinobacteriota;c__Actinomycetia;o__Streptomycetales;f__Streptomycetaceae;g__Streptomyces;s__Streptomyces pseudogriseolus	GCA_002154585.1_04197	MDTLLQMDTEDGSFLLAVESQGRPAPDKPASWAYYLSYVYAKYGIPPVLLVVCADRGTAEWAARQVDIGPRQWCSLSLRPLVLGPDDVPVIDSPDEAARDIPLTVLSAALRAESRAKDLLVLLGHRGVEVSEADRERIVGCGDPDVLGLWFRKALTATSTAEIFASDGDAGADVG		COG0664,COG0048,COG0049,COG0480,COG0050	COG1309,COG0667,COG2141,COG3693
GCA_002154585.1	d__Bacteria;p__Actinobacteriota;c__Actinomycetia;o__Streptomycetales;f__Streptomycetaceae;g__Streptomyces;s__Streptomyces pseudogriseolus	GCA_002154585.1_04922	MVSPPHEAMHRIFQHDPGLFSRVSRFLGVDIPAPVKATALPTDLTETNPVERRVDTLLRLETADQGSFILAVEAQGKKHPDKPASWAYYTAYLWTKYRLPTALLVVCQDPATARWAQQPVSCGPPQLPTLTVQPLVAGPHNMPVITDPEEARADLVLASLAAITHAAEPDVDVILKALSTALRDAPEDVAKPLIEFTAQGLGKRPAKNLWRNLVAVDLSFYTSYLAEEVRAEVRKEVRAEVRQEVRAEVRQEVRAEVRQEVRAEVRQEVQAEVRDEALTQGEARRAAADVLAVLAERGLPVSDAVREVIDGCDDPETLSRWLRRAVTASTAEDVVSGA		COG0346,COG2378	28NWB,COG2211,2F261,COG0775,COG2107,COG1278,2C4AP,COG0546,2C6W9,COG1061,-
GCA_002159075.1	d__Bacteria;p__Firmicutes;c__Bacilli;o__Bacillales_F;f__Bacillaceae_M;g__Bacillus_BB;s__Bacillus_BB thermozeamaize	GCA_002159075.1_00004	VFRWMDLKVDFAFKQIFGKKGNEEILRAFLNAALKHSTGKKIASVEILNPEFSRDHPEDKASVLDIHARTEQGEHINIEIQLANKFDMEKRTLYYWSRIYAAQLRRGMPYTELARTITINILNFRFLKETEKYHSTFHLYEDQEHFLLTDMLEIHFMEIPKLMAKWERQAVNPQDNDLERWLLLLEADEHEEIRKELEVIAMKDPMMKRVFEEWEDLSRDPRKWIEYESRRKAILDELAFVKEMEIRQQRAEQQAREKGLAEGLEKGLAEGLEKGLAEGLEKGRKEGRKEGRKEGREEGRMEVARNLLGMNMPVDVVAKATGLSVEQVVTLKKQLQS	PF12784	-	COG0656
GCA_002159075.1	d__Bacteria;p__Firmicutes;c__Bacilli;o__Bacillales_F;f__Bacillaceae_M;g__Bacillus_BB;s__Bacillus_BB thermozeamaize	GCA_002159075.1_00239	MPASGTPPHQPDDKGYKYLFHSKRAFLEFLRAFIPRDWVHQIDEDHLYRPETTYILPDFRDKEADIVYELRRTAEDDQPEIIFYILMELQSTVDFHMPYRLLLYQVEIWRDCMKNIETKEAARKDFRLPPIVPIVLYNGKAPWTAARTFRQMLKGESLFGDELLNFRYMLIDVHRMEQQTVEELVNAIKEKGVSDMQTNIERILDEALQHKLKEGLEKGREEGKRAVARKLLLKGMDIPFIVETTELSEEEIERIKRELPKQ	PF04754	COG4636,COG4636,COG5464,COG1669,COG2361,COG5464,COG1196,COG1196,28P1X,2C0VA,292FI	COG0464,COG1404,COG1344,2E74U,COG0727,COG1195
GCA_002159075.1	d__Bacteria;p__Firmicutes;c__Bacilli;o__Bacillales_F;f__Bacillaceae_M;g__Bacillus_BB;s__Bacillus_BB thermozeamaize	GCA_002159075.1_00245	VLHMKEKGVGDMQTNIERILDEALQQKLEEGRAIGLEEGRELSREEGKRAVARKLLLKGMDIPFIVETTELSEEEIERIKRELPKQ		COG0150,COG0138,COG1376,COG0151,COG4636,COG4636,COG5464,COG1669,COG2361	COG1196,COG1196,28P1X,2C0VA,292FI,COG5464,COG0464,COG1404
GCA_002159075.1	d__Bacteria;p__Firmicutes;c__Bacilli;o__Bacillales_F;f__Bacillaceae_M;g__Bacillus_BB;s__Bacillus_BB thermozeamaize	GCA_002159075.1_00248	VHQIDEDHLYRPDTMYILPDFRDKEANIVYELRRSTQDDQPEIIFYILMELQSTVDFHMPYCLLLYQVETWRDYMKNIKTKAAARTSACRPLSPSSFTTEKRPGRRRKPFAKCSKENAFLAMSCSINYEVWSHLTSMARWPIFSDSWQQQ		COG0034,COG0150,COG0138,COG1376,COG0151,COG4636,COG4636	COG1669,COG2361,COG5464,COG1196,COG1196,28P1X,2C0VA,292FI,COG5464,COG0464,COG1404
GCA_002159075.1	d__Bacteria;p__Firmicutes;c__Bacilli;o__Bacillales_F;f__Bacillaceae_M;g__Bacillus_BB;s__Bacillus_BB thermozeamaize	GCA_002159075.1_02902	VTKLMDLKIDFAFKQVFGKTGNEPILLAFLNAALQLTKEKRIASVEILNPVIHREHIEDKASVLDIHAKTEQGEHVNIEIQLSNKFDMKKRTLYYWSRIFSAQMQKGMPYTDLAKTITINILNFRFLQETDRFRTTFHLYEDQEQFLLTDVLEIHFMEIPKLMDKWEQRAVNPHDNELERWLLLLEADDHEEIRKELEAIAMKDPALKRAFEEWEDLSRDEKKWVEYESRRKAILDELAAVREAEIRQQRAEQRAREKGLAEGLAEGLAKGLAKGLAEGERQKAIKMAMKMLEKGKDVDEIAFFTELSVEEIQKLKQQLH	PF12784	COG5464	-,COG5164,COG3666,COG5483,COG1846,-,COG2801,COG2801
GCA_002160535.1	d__Bacteria;p__Firmicutes_A;c__Clostridia;o__Lachnospirales;f__Lachnospiraceae;g__Clostridium_Q;s__Clostridium_Q saccharolyticum_A	GCA_002160535.1_02895	MDRMIRNDWESIGISNDFLFGKVMRNPRLCKKLLEIILEIEIERIEYPELQKAIREDEDARSVRLDVYVRDGKGTVYNIEMQTVDTKELAKRSRYYQGMIDLQLIDRGESYRKLSRSYVIFICLTDIFGYGRHRYTFENQCREEEGLKLEDGAVKIFLNASSTANDVSGPLKSFLDYVAGREVKDHFVEELREAVKEARKNREWRREYMTLQMRDEENRERGREEGIKLAKQVWKLVSQGYTEESIAEQLNLSKEQVRKIME	PF12784	2EZ0T,COG1525,-,COG3077,COG3550,2C5R4	28WCM,COG5279,COG4932
GCA_002211745.1	d__Bacteria;p__Proteobacteria;c__Gammaproteobacteria;o__Enterobacterales;f__Enterobacteriaceae;g__Kluyvera;s__Kluyvera georgiana_A	GCA_002211745.1_06305	MRKNRTPTPHDLVFKTFLSTMETARDFIAIHLPPALLQLCDLQTLQLESGSFIEEDLHPYCGQQVIALVNYMLQAGEAQDAHTLLYEMAQRAPQYGDELMTLAEQLKQEGRNEGIQQGMQQGIQTGEREASRKIARAMLDKGIPAADIIEMTGVSAEELPSLQH	PF04754	COG3004,COG0484,COG0443,29AC0,COG4735,COG1584,2CZMG,COG0477,COG0477,COG0477,COG0477,COG0521	COG0176,COG1115,COG1115,COG3022,COG3022,2B58A,COG0498,COG0083,COG0460,COG0460,COG0460,COG0565
GCA_002211745.1	d__Bacteria;p__Proteobacteria;c__Gammaproteobacteria;o__Enterobacterales;f__Enterobacteriaceae;g__Kluyvera;s__Kluyvera georgiana_A	GCA_002211745.1_07083	MAEAASPHDAVFKTFLSRVETARDFIEIHLPPALIKLCKLETLRLESGSFIEDDLRPYFNDILYSLQTTTGRGYIHVLIEHQSSPDKHMAFRLLRYAVAAMQQHLNAGHKKLPLVIPILFYHGKRSPYPWTLNWLDEFHDPNAARQLYSHAFPLVDITTIPDKEIMQHRSMAALTLVQKHIRLRDMAQLEDKLASLFVSGLLSGQQIIVLVNYMVRADKLETFRNYCMGWHSACRSMEINS	PF04754	COG2820,COG0412,COG1263,-,COG2723,COG2723,COG0620,COG0620,COG0583,COG0697,COG0697,COG0561,COG2267,COG2267,COG1280,COG1280	COG5464,COG1280,COG1280,COG0514,COG0514,COG0514,COG0514,COG2829,COG2050,COG2962,COG2962,COG0598,COG0210,COG1011,COG4973
GCA_002211745.1	d__Bacteria;p__Proteobacteria;c__Gammaproteobacteria;o__Enterobacterales;f__Enterobacteriaceae;g__Kluyvera;s__Kluyvera georgiana_A	GCA_002211745.1_07084	MTMAEELKMIGRKEGIQEGKFAAMQDVAKAMLAKGLDNSMIMEITGLSADELQQLSR		COG0412,COG1263,-,COG2723,COG2723,COG0620,COG0620,COG0583,COG0697,COG0697,COG0561,COG2267,COG2267,COG1280,COG1280,COG5464	COG1280,COG1280,COG0514,COG0514,COG0514,COG0514,COG2829,COG2050,COG2962,COG2962,COG0598,COG0210,COG1011,COG4973
GCA_002214185.1	d__Bacteria;p__Actinobacteriota;c__Actinomycetia;o__Streptomycetales;f__Streptomycetaceae;g__Streptomyces;s__Streptomyces capitiformicae	GCA_002214185.1_03204	VTDLSFFTSPLSQEIRAEGRAEGIVKTKIKDILMLLDGRGVPVSDTDRHRITSCDDLDTLDRWFARAITATSISEVLDADQPDTER		COG1680,COG1764,COG1122,COG0619,COG0310,2DXX8,COG0406,COG3509,2BD7S,COG1167,-	2EUQ0,2C0AA,2B245,-,COG2141,COG2409,COG1309,COG0793
GCA_002214185.1	d__Bacteria;p__Actinobacteriota;c__Actinomycetia;o__Streptomycetales;f__Streptomycetaceae;g__Streptomyces;s__Streptomyces capitiformicae	GCA_002214185.1_03243	MVSSPHEALHQICQKDTEGMIRSFRRLFHVPFPEPRAISVVNTDLTEIAPVERRVDSLVRVDTDEGAFLLILESQGKKDERKRGSWPYYLSYLHEKYRCQPVLIVMSQSRATARWAAQPIRLGLPSWSSMVVRPLVLGPDNVPVIADEAEAARDVTLAVFSAITHGTGRNAAAILEPLAAVLKTVDTDTAMVFAELVESGLVDDQAKKVWRELMMPVNYFFKNPVAVKLREEGRVEERIAERIAGILRTLDRRHIEVPDSVRQRVRGCTDPDLLQIWVDRAYDVTVAADLFEDD		COG0488,-,COG1520,COG1520,COG2197,COG1680,29S2T,29S2T,COG1396,COG2172	COG2258,2C74X,COG0591,COG1085,COG1087,COG0153,COG0454,COG2197,COG1846,COG4106,COG0346,COG0477
GCA_002217245.1	d__Bacteria;p__Bacteroidota;c__Bacteroidia;o__Flavobacteriales;f__Flavobacteriaceae;g__Flavobacterium;s__Flavobacterium columnare_A	GCA_002217245.1_00250	LKAVYCVGVLDFTFDDYETEPERSEVVHTIKLKNQNGKVFYDKLTYIYLEMPNFKKQETDLNSRLDKWLYFIKNLEDFQNIPTIFKDEVFTQAFEKAELANFGQWELDKYESSLKVYRDLKSIIDTAFDDGKEEGKIEGKIEIAKQAKTMGLSIPDIIKLTGLSKKEINEL	PF12784	COG5464	2F087,COG2265,2E6PN,28JHY,COG2996,2ADBR,COG1165,2A9E0,COG1247,COG2264,COG2127,COG3000
GCA_002217245.1	d__Bacteria;p__Bacteroidota;c__Bacteroidia;o__Flavobacteriales;f__Flavobacteriaceae;g__Flavobacterium;s__Flavobacterium columnare_A	GCA_002217245.1_00293	MPNFNKQENQLNSRLDKWLYFIKNLEDFQNIPTIFKDEVFTQAFEKAELANFGQLDLDKYESSLKVYRDLKGVIDTAFDEGKMEGLIEGEIKGEIKGKIETAKSLKRLGVSVEIITQATGLTKEEISKL	PF12784	COG5464	COG2342,COG1309,COG0778,COG1764,28IS5,COG0666,COG0753,COG0753,COG0450
GCA_002217245.1	d__Bacteria;p__Bacteroidota;c__Bacteroidia;o__Flavobacteriales;f__Flavobacteriaceae;g__Flavobacterium;s__Flavobacterium columnare_A	GCA_002217245.1_00466	MEGLIEGKIEGKIETAKSLKKIGVSVEIITQATGLTKEEINKL		COG5464	COG2207,2E7Z5,COG0116
GCA_002217245.1	d__Bacteria;p__Bacteroidota;c__Bacteroidia;o__Flavobacteriales;f__Flavobacteriaceae;g__Flavobacterium;s__Flavobacterium columnare_A	GCA_002217245.1_00827	LANFGQLDLDKYESSLKVYRDLKGVIDTAFDEGKMEGKMEGLIEGEIKGKIEGKIEGKIEGKIETAKSLKRLGVSVEIITQATGLTKEEINKL		COG5464	-,2CBU0,-,-,-
GCA_002238555.1	d__Bacteria;p__Chloroflexota;c__Anaerolineae;o__Caldilineales;f__Bin34;g__Bin34;s__Bin34 sp002238555	GCA_002238555.1_00878	LSAPKSTGTPFSYDRTLKSLFAERDVVRDLLDFHAADLFPDLQGFEPLELVSASTVTADATNPPHHEEAHRDIVWTLARKGDDGDRVLLHLEFQSQRDSRMTRRMFGYAEGLLQRQPELEVFGLVISTGSRHFGTWRQPVQSRPGSHGYGLQEGPLLDIHDYAVPVFPMDDYPLPPQSLVTGIVALARIQAAIRRGANEAAEQILPLLREWIIPRVLRLPATLREAYGAWFKAAFDELLQDQPELRRELRRIIYIEEAEAVMNTFGNIIAAKEKEGEARGLERGLERGLERGEARGKKEILLQFVAEFWSDDEAARFAQQLDSADRSQFPTIADLMRDQAAGRLPRLQENGHTDPRK	PF04754	COG1190,COG0782,COG0675,COG0500,COG0360,COG0238,COG0760,COG4283,COG0667	-,COG0667,COG1483,-,-
GCA_002238555.1	d__Bacteria;p__Chloroflexota;c__Anaerolineae;o__Caldilineales;f__Bin34;g__Bin34;s__Bin34 sp002238555	GCA_002238555.1_00960	MADESRPGQEHDALVRRVMGYPETAEAWLKARLPGAVTGQLDFSELASRSGTFVDRELSRSETDILFEIRHESGAPVFVYVLIEHQSRVDSWLRLRLHRYHGRIWERERHEWRPHGPSISPIESVVLHHGTEPWSPSVHFDELYNAAVRDLLGVCRFSHILVELFGAHLDDARGDPFGRAMEMLLIEQRHRRTRLLLQHLAPLVSVLENEAGGHDKVLTLLSYVKYVYGRQTMDNLTSEVAKYRERYGRPGLAAEDVTLLKLLEEQHEREGLERGLKQGAREGELRTRIRLVEHMLDRDVPWAAIEDMTGTDQDGLDSLREELAALQAAGTPMHSEHRTMDGPWAEPDTT	PF04754	COG0455,COG3745,COG0433,-,-,-,COG3103	-,-,-,COG1426,-,-,COG0286,29XQP,COG0732,COG1672
GCA_002238555.1	d__Bacteria;p__Chloroflexota;c__Anaerolineae;o__Caldilineales;f__Bin34;g__Bin34;s__Bin34 sp002238555	GCA_002238555.1_01577	MPPARKIATFHDALFLKTMEVKVAAAAWLEARLPSDLASRIDWSTLSFRNETYVDEELRYGSVDALFDVQYNGEERLSLYVLVEHQTDVQRLMVLRILRYCLRIWEREAANRQPEGNLTPIVPVVFHQGRRKWSAETSFETLFPEQVRRWATTPRFTHVLVDQAGISPAEVRGGHRGRIMELSLAIAFGWHVREALPLLRQLLEQLPPQEAPDNYRGFVGNYHHLTGTEDMVEEYKQAVGDIDLSLLDGTNPYDLFLLDGAKQKFGPKLTNALEDARREGIERGTNQSEYAIVSRMLDQGMDWQVIEQLTGVDEVRYRELAPPAANGAHGASD	PF04754	COG3039,-,COG0286,COG0732,COG3950,COG1403,-,-,COG3478,-,COG3385,-	COG5433,-,-,-,-,-,-,-,-,COG1403,COG3950
GCA_002238555.1	d__Bacteria;p__Chloroflexota;c__Anaerolineae;o__Caldilineales;f__Bin34;g__Bin34;s__Bin34 sp002238555	GCA_002238555.1_02020	MATHDRRYKRILTSSVFAYDVAQLLAQRFDLGTVDRHSLRAGPTGSIRESEHERIADSTWSFDTDRQPTVIMIVEAQSSRQRHFMVRVLRYVVDRLLELCEDRTWHGSDRGLPPVAVAVLYTGPDPWQPPSLQDLFSPLARLLMQFDFPVQYYDVLHMNRRADPEQRLLRLVFEIERCAGLGDTASVRQTVRGLEDPEAHALLMRFLADKMAQWGNLRDDRGRLLLDVSRLDDSRPLSEVEKEMETAQEHLLRQLAEGRAEGQVAGQVAGMLVSFQRTLAASGLDHRLAEDITAYADQITEAARRGVHFDLDHIPDGARLLAVIQEGGGPAQVAAEHIWALLPHIPEDDTAAPK	PF04754	COG0482,2B6U1,2ESS5,COG3375,COG5649,COG0451,COG1957,COG3458,COG1718,COG0500,COG2055	COG0732,COG0454,-,COG4608,COG0444,COG1173,COG0601,COG0747,COG3970
GCA_002238555.1	d__Bacteria;p__Chloroflexota;c__Anaerolineae;o__Caldilineales;f__Bin34;g__Bin34;s__Bin34 sp002238555	GCA_002238555.1_02955	MAIHDRRYKRILTSAVFAYEMAQVLADAFDLGAVDRQSLQPGPTSSVKETGHERIADSTWAFDTDRQRTVMMIVEAQSSRERALELRLARYVMDRLLELYEGMTRHARRQGLPPVVVAVLYTGPDRWRPPSLHDLFSPLAQVLMRFEFPVQYYDVLHMEREEEPASRLVRMVFEVERCGDPGETIPVLQAIRGLGDQDAYELLLRFLSDKMRQWDRLRDEQGRLLLDAGQLDDSRPLSEVVREMETVQERFFRQMAERRAEGRVEGMLLSFRRTLAASGLDTRLVRDVEAHVDRILKAVRRGVRFDLDDIPDGARLLLAIQEDGGPTQVPAERIWSLLPHIPEEDDAPK	PF04754	COG5285,COG0367,COG4689,COG0477,COG3875	-,-,COG0031,COG0498,COG0451,-,-,-
GCA_002238555.1	d__Bacteria;p__Chloroflexota;c__Anaerolineae;o__Caldilineales;f__Bin34;g__Bin34;s__Bin34 sp002238555	GCA_002238555.1_03128	VYVYVLVEHQSTVDFWLRLRLLRYHVRIWEWERTQRPRVGTISPIVSVVLHHGPRPWSPPTRFEDLYNDEVRNLPGACRFSHVLVELHRMRLEEARGDEYGRAMEMLLSDHGRTQADRLAQLLPPLLSAIRATPGGPHKVVTLVRYYAMEYGGAMKDILTAEDEKYLEQHEHSGMTREDVVMLKLLEAKLEQEGREQGLKEGRIQERIANIEGMLKRGLSWETVEAITGVDEAGLHRLREELDRFWGDNDSDID	PF04754	COG5464	-,COG1672,COG2865,COG1402,COG5285,-,COG2373
GCA_002238555.1	d__Bacteria;p__Chloroflexota;c__Anaerolineae;o__Caldilineales;f__Bin34;g__Bin34;s__Bin34 sp002238555	GCA_002238555.1_03229	MPPGRKIATYHDALFLKTVEVKVAAAAWLEARLPSDLASGIDWSTLSFRNETFVDEEMRYGSVDALFDVQYNGEERLSLYVLVEHQTDVQRLMVLRMLRYCLRIWEREAANRQPEGNLTPIVPVVFHQGRRKWSAETSFEALFPEEVRRWATTPRFTHVLMDQVGIAPTEVRGGYRGRIMELSLAMAFGWHVREALPLLRQLLDQLPPEEAPDNYRGFVNNYHHLTGTEDMMDEYNQAVGDVDLSLLDGTNPYDLFLLDGAKRKFGPKLTNALADARREGHEEGREEGRREANLSLYNTVSWMLAQGMDWQAIERITSVDEARYRDLARDVATGANAASG	PF04754	COG0395,COG1653,COG0395,COG1175,COG4888,COG2356,COG2258,COG3315,-	-
GCA_002238555.1	d__Bacteria;p__Chloroflexota;c__Anaerolineae;o__Caldilineales;f__Bin34;g__Bin34;s__Bin34 sp002238555	GCA_002238555.1_03293	VSSPPEPAFSHDLTLKSLFAERDMVRDLIRYHASILFPELQGFEPTELAASSTVTTDPVAPPHQQGRDRDLVWTLARAAAREDRVLLHLEFQSQPDATMTLRMVDYAHGLFQRYPEREVCGLVVNTGSRPFGSWWCPVQTVAGTRGYGFQPGPVLDVHDFPLPVFPDARYPLSADSLMTGFIALARIQLEMRRNNRAAVDQILPVLRTWIVPLVLRSTETLRRAFGAWFRTAFGELLGDDPELRAELSKIVYIEDAEAVMYTISQALEDRFKQGEAQGEAQGEARGEARATRNLLLQFVAEAWGDAEAERFAKQLEGTEPDRMPSLRDLMADQRAGRPPRLHHNGRTASAE	PF04754	-,-,COG4118,COG1366,COG5285,COG2087,COG4663	COG3093,COG2259,-,-,COG2442,COG4637,arCOG06916,COG3415,COG3335,-,-
GCA_002238555.1	d__Bacteria;p__Chloroflexota;c__Anaerolineae;o__Caldilineales;f__Bin34;g__Bin34;s__Bin34 sp002238555	GCA_002238555.1_03472	MAVHDRRYKRILTSAVFAYDVARLLADEFNLGTVARPALQAGPTSSVRESARERIADAAWTFDTDRQRTVMMIVEAQSARQRHLAVRLLRYVVDRLLDLCEDRPRYDPAGGLSPVVVAVLYTGPDRWRMPSLPDLFSPVAWALMRFEFPLRYYDIHHMDRREDPDRPLLRLAFDIERAGDPGETVPWRRPSGPWRTRMPTRS	PF04754	COG1994,COG0328,COG2124,COG1409,-,2DE6H,COG1983,-,COG0809,-	-,COG1708,-,COG2304,COG5659,COG5659,-,COG3103,COG1373
GCA_002238555.1	d__Bacteria;p__Chloroflexota;c__Anaerolineae;o__Caldilineales;f__Bin34;g__Bin34;s__Bin34 sp002238555	GCA_002238555.1_03563	VADEQSSGMNHDALVRRALGDPVTARAWLQARLPEDMAQHLNFDTLQRVPGSFVDEALKRSETDVLYQSIILLLLDMLAVAKGRCAMTRKVSIDWAPEDTADALHAQYRAEPVAEVRTRLQALWRLRLGEGPTAVAAGVGVSRNSVQLWLRWYRSGGLAEVRSHRRGGPGKPCFLTPAQQEQVVAEAAQGVFGTAQAVRDWIEEQFGVVYTRDSLYTLLPRLGIRLKVPRPRHAKTAPQAQAAWQKGGSGSVWPRSA	PF04754,PF13551,PF13592	COG1743,COG0553	COG3335
GCA_002238565.1	d__Bacteria;p__Proteobacteria;c__Alphaproteobacteria;o__Rhodobacterales;f__Rhodobacteraceae;g__Bin36;s__Bin36 sp002238565	GCA_002238565.1_00136	MRQLKLTQERLRAAIERLGPEARDKKAMVGTIAEQIHEEGRAEGKAEGLAKGKAEGMAKGKAEGMAKGIAKGKAESLLRLARLKFGEIPPGRVEQVRGAASGELDIWLDALFSAEDLDAVFAARSFH		COG1129,COG1172,COG1172,COG1082,COG0572,-,COG0006,COG2267,COG5598,-	-,COG0747,COG0601,COG1173,COG3608,COG0001,COG0444,COG4608,COG1028
GCA_002238565.1	d__Bacteria;p__Proteobacteria;c__Alphaproteobacteria;o__Rhodobacterales;f__Rhodobacteraceae;g__Bin36;s__Bin36 sp002238565	GCA_002238565.1_00647	MVGTIAEQILEEGRMEGEAKGRVEGLKEGKAVSFLRLARLKFGEIPPGRVEQVRGAANGELDIWLDALFSAEDLDAVFAARSFH		COG5464	COG0468,COG0013,COG5470,COG0538,COG0753
GCA_002238565.1	d__Bacteria;p__Proteobacteria;c__Alphaproteobacteria;o__Rhodobacterales;f__Rhodobacteraceae;g__Bin36;s__Bin36 sp002238565	GCA_002238565.1_00980	MIHDPPGLEGLAEGIREYTLIDLGQIDPRNLSRSKVVRAVLLALARSYADTIPDDEVEFLVAGIDDTELGRYFLTYVIHQLKLPRERLMATLDRLVLEARNKKAMVETIAEQILEEGRAEGRVEGEAKGKADSFLRLARLKFGEVPPGRVEQVRGAANGELDIWLDALFSAEDLDAVFAARSIH		COG5464	-,-,-,COG1960,COG1028,COG0329,COG1082,COG3250
GCA_002238565.1	d__Bacteria;p__Proteobacteria;c__Alphaproteobacteria;o__Rhodobacterales;f__Rhodobacteraceae;g__Bin36;s__Bin36 sp002238565	GCA_002238565.1_01025	MSLPRERHDALFRLLISDPRHAADLLQAYLPPEVASRLDPARPPELVEGASVDGDGAATRMDALFRVWIRGGGAVYVLLEHKSYFDQKTPVQIMNYTLTLYKVSKGRDEVPHGKLPLVIPLVFYHGRGPWNVPLSIEDMIHVPPALEGIDVSFGDYKIVDLVRIDPPNHLRSVVVRAVLLALARSRADTIPEDEVEFLVAGIDDTELGRYFLTYVIRQLELPRERLMAALERLGPEARDKKAMVGTIAEQIHEEGRMEGRVEGRVEGRVEGRVEGLLEGEAKGKADSFLRLARLKFGEIPPDRVEQVRGAASGELDVWLDALFSAEDLDAVFAARSIH	PF04754	COG5464	-,COG1112
GCA_002238565.1	d__Bacteria;p__Proteobacteria;c__Alphaproteobacteria;o__Rhodobacterales;f__Rhodobacteraceae;g__Bin36;s__Bin36 sp002238565	GCA_002238565.1_01470	MEKSSIDEPELEASLKRTNPEEWETMMGTLAEKWLARGRDEGRMELLQEQLERRFGELPSDIRHRIRNAKDSEIRSWAGAVLDAATLDDVLASGTRAH	PF14261	COG5464	COG0518,COG0006,-,COG2351,COG4630,COG4631,COG1975,COG3845
GCA_002238565.1	d__Bacteria;p__Proteobacteria;c__Alphaproteobacteria;o__Rhodobacterales;f__Rhodobacteraceae;g__Bin36;s__Bin36 sp002238565	GCA_002238565.1_01634	MGTLAEEWLARGEARGEARGRYEGEAKGRMELLLELLERRFGELPSDIRNRIRDAKDSEIRSWAGAVLDAATLDDVLASGTREH	PF14261	COG5464	COG3677,COG3677,COG5572,COG3220,COG3219,COG2259,COG1351,COG0346,-,COG3814,COG0114,COG4321,COG0785,COG0425
GCA_002238565.1	d__Bacteria;p__Proteobacteria;c__Alphaproteobacteria;o__Rhodobacterales;f__Rhodobacteraceae;g__Bin36;s__Bin36 sp002238565	GCA_002238565.1_01673	MDALFRVWIRGFAVYALLEHKSYCDPNTTVQIMRYKLAVFQTSAVSGEVPRNKVPRVIPLVFYHGREPWNAPVSIEGMIHDPPGLEGLAEGIREYTLIDLGQIDPRNLSRSKVVRAVLLALARSHADTIPDDEVEFWVAGIDDTELGRYFLTYVMRQLKLPQERLMAALDRLGLEARDKKAMVGTIAEQLHEEGRAEGRMEGLMEGEAKGLTKGKAESFLRLARLKFGDIPPDRAEQVHGAASGELDIWLDALFSAEDLDAVFAARSIH	PF04754	COG5464	-
GCA_002238565.1	d__Bacteria;p__Proteobacteria;c__Alphaproteobacteria;o__Rhodobacterales;f__Rhodobacteraceae;g__Bin36;s__Bin36 sp002238565	GCA_002238565.1_02367	MGTLAEKWLARGRDEGEARGEARGEARGEAMGRKELLQEQLEWRFGELPSDIRNRIRDAKDSEIRSWAVAVLDAATLDDVLASGTREH	PF14261	COG5464	2DPEU,COG2896,COG0229,COG2913,COG1399,COG0333,COG0416,COG0332,COG0776,COG0789,-,COG0717,COG1386
GCA_002238565.1	d__Bacteria;p__Proteobacteria;c__Alphaproteobacteria;o__Rhodobacterales;f__Rhodobacteraceae;g__Bin36;s__Bin36 sp002238565	GCA_002238565.1_02430	VNTTENPQNALFQMMFADERVISPFLDEFLPEALSSRLDRDVRPDRVEGTFVDEENEGSRSDALFRVQLLSGKSLLVYIIWERAFGTGFNSTMSVLTSMTRIWEVEVYGEAATSDLMPLIFPLVLCNSSSRESELPSNGNSVRDSRSERSGVRAQEFGKNAEAIVSICNEHLPEFQDLSVDGISNTRELQLALLHQFFYSREDLN	PF04754	COG3677,COG3677,COG1708,2E71Q,COG0286,2C6Y8,-,COG3677,COG3677,COG3677,COG1672,COG3751	COG0287,COG0079,COG1198,COG0176,COG3159,COG4974,COG2453,COG0286
GCA_002238565.1	d__Bacteria;p__Proteobacteria;c__Alphaproteobacteria;o__Rhodobacterales;f__Rhodobacteraceae;g__Bin36;s__Bin36 sp002238565	GCA_002238565.1_02905	MVSNPQRVKTLLVENLPESLGLLLDPDEPPERVEGSFVDGEGRSTRSDALFRGRLRTGKSALVYALLEHKSHRDPAMPVRILGYMVSIWKAELEQAGARSGRRLPAIVPLVFYHGSDTWNDPLSVFEMIDMPPGLEKTLGGFGYFLYNFGSTDSARLSEDPEANAALPAPAVAKQKRHTSEQLDAITGGADFRGEFGRHIYYYLIENSSIDEPELEASLKRTNPEEWETIMGTLAEKWLARGREEGEVRGEARGEARGEARGKAKGRMELLQEQLERRFGELPSDIRHRIRNAKDSEIRSWAVAVLDAATLDDVLAAGKQEH	PF04754,PF14261	COG0697,COG1651,COG2032,COG1028	COG1653,COG1175,COG0395,2EM5E,COG3842,COG3842,COG2376,COG1461,COG3412,COG1925,COG1080
GCA_002238565.1	d__Bacteria;p__Proteobacteria;c__Alphaproteobacteria;o__Rhodobacterales;f__Rhodobacteraceae;g__Bin36;s__Bin36 sp002238565	GCA_002238565.1_03692	MPPGLEKTLGGFGYFLYNFGSTDSARLSEDPEANAALFALAVAKQKRHTSEQLDAITGGADLRGEFGRHIFLYLMEKSSIDEPELEASFKRTNPEEWETMMGTLAEEWLARGEARGEARGRYEGEAKGRMELLQEQLERRFGELPSDIRHRIRNAKDSEIRSWAVAVLDAATLDDVLAAGTREH	PF14261	COG5464	COG0076,COG2084,COG1028,COG0129,COG0837,COG0599,COG3485,COG3485
GCA_002238565.1	d__Bacteria;p__Proteobacteria;c__Alphaproteobacteria;o__Rhodobacterales;f__Rhodobacteraceae;g__Bin36;s__Bin36 sp002238565	GCA_002238565.1_04843	MPPGLEKTLGGFGYFLYNFGSTDSARLSEDPEANAALLALAVAKQKRHTSEQLDAITGGADFRGEFGRYIFFYLMEKSSIDEPELEASLKRTNPEEWETMMGTLAEKWLARGRDEGKAKGRMELLLELLERRFGELPSDIRNRIRDAKDSEIRSWAGAVLDAATLDDVLASGTREH	PF14261	COG5464	COG0647,COG1227,-,-,COG0234,COG0459,COG0071,COG5568,COG0667,COG0492,COG1496
GCA_002238565.1	d__Bacteria;p__Proteobacteria;c__Alphaproteobacteria;o__Rhodobacterales;f__Rhodobacteraceae;g__Bin36;s__Bin36 sp002238565	GCA_002238565.1_04960	MRLPHAKHDALFRLLISDPRHAADLLQDYLPPEVASRLDPARPPELVEGASVDGDGAATRMDALFRVWIRGDGAVYVLLEHKSYCDQKTPVQIMNYTLTLYKASEGRDEVTRGKLPLVIPLVFYHGRGPWNIPLSIEDMIHVPPGWRASPTASATTRLSTSGGSTPGIYCVPWSCGPCCWRSPGLAPIRSPTTRSNFWSLALTTPRLGRHFLTYVMRQL	PF04754	COG0006,COG4547,COG0714,COG2214,COG0271,COG0064,COG0308	COG5464,-,2AK0S,-,2F7Z4,COG3316,COG0582,COG2253,COG3549,COG3093,COG3593,COG0210,-,COG0583,COG0583
GCA_002238565.1	d__Bacteria;p__Proteobacteria;c__Alphaproteobacteria;o__Rhodobacterales;f__Rhodobacteraceae;g__Bin36;s__Bin36 sp002238565	GCA_002238565.1_04961	MAAIERLGLEARDKKAMVGTIAEQILEEGRMEGLMEGKANCKAKSFPRVARLKFGEIPPGRVEQVRGAASGELDIWLDALFSAEDLDAVSAARSFHL		COG0006,COG4547,COG0714,COG2214,COG0271,COG0064,COG0308,COG5464	-,2AK0S,-,2F7Z4,COG3316,COG0582,COG2253,COG3549,COG3093,COG3593,COG0210,-,COG0583,COG0583
GCA_002238605.1	d__Bacteria;p__Gemmatimonadota;c__Gemmatimonadetes;o__Longimicrobiales;f__UBA6960;g__BD2-11;s__BD2-11 sp002238605	GCA_002238605.1_02346	MARTRNRRRKRKHDASYKKIFAHRRTIGDLLRGFAGKLARHLDFSTLERLPASFVTEHLGQRHADMLWKIQTANGGWLYLLILLEFQSTIDYDMALRMLDYTVRVLQGLGSDERGPGGKYPPLLPVVIYNGEGRWTAAADTGELFASMPDELLGYRPRHQYLLLDLRALDPTVLPPENVVSLIAMLEQARSQGQLEKLGASLADWLLRVGETRLLDSFVAWITQVLARTDAAGRTLELRTRSEEERTMSTLAERVRKWGDELNQQWLEKGERQMVSRLAARRFGPGIAEQLSPLLDKLSDPDSIAAVAAMVFECENGADFIARAHEV	PF04754	COG1680,COG2020,COG1629,-,28JZZ,COG1598,COG3093,COG5649,COG2706	COG1593,COG3090,COG3077,COG1638,2EIR7,COG1028,COG0376,COG2234,COG3324
GCA_002238605.1	d__Bacteria;p__Gemmatimonadota;c__Gemmatimonadetes;o__Longimicrobiales;f__UBA6960;g__BD2-11;s__BD2-11 sp002238605	GCA_002238605.1_03106	LARKHDETYKLIFSQRAAVEELIRDFVGKGLADELDFDTLEPLPPNRISAGLIQRQMDLLCKVRFRDGWLYLLILLEFQSENDPFMALRILTYTCLTYEELIRRGELKPGNKLPPLLPVAVYNGRPRWRAATDVAELIASVTEPLAQYLPSFRYLLLDLQRIGEQDPKSGDLVTSLGIMEREPTPENLRRVMRGLIRRFQGPEFAELHQALHSWVAGAAEAWQIPEADLARMMSFTEDEEMYERAKELRDQVHRDGVRQGLEQGLEQGLEQGRIRERALLVRRFATRKFGAETAERLTRILEDRADADRLDEVVDAIIDCDSGAELFARVRA	PF04754	COG1228,2DSE5,COG3744,COG3268,COG0687,COG4430,COG3042,COG1598,-,2EJN6,COG0563,COG1487,2DCIK,-	COG2944,COG3832,COG1917,COG3391,-,-,COG0563,-,COG4103,28K5Z,-,COG0847,COG2963,2E0BM
GCA_002238645.1	d__Bacteria;p__Proteobacteria;c__Alphaproteobacteria;o__Thalassobaculales;f__Nisaeaceae;g__Bin52;s__Bin52 sp002238645	GCA_002238645.1_00680	MSTVAEQWKVEGRAQGKAETLLRQLEQRFGAVPEDTRTRILDAPVGDLDAWLDAFVSASSLDDLFGNGAETQAMPAARGPST	PF14261	COG1215,COG3222,COG0521,COG0741,COG1024,COG1804,COG3917,2C02K,COG2020,COG0129,COG5464	COG2721,COG1028,COG1524,COG3832,COG0425,COG0624,COG4608,COG0444,COG1173,COG0601,COG0747
GCA_002238645.1	d__Bacteria;p__Proteobacteria;c__Alphaproteobacteria;o__Thalassobaculales;f__Nisaeaceae;g__Bin52;s__Bin52 sp002238645	GCA_002238645.1_00681	LRTLPDTPFAADERAFIDDTLWGTSADGVYSMRIGDGRPLYVILEHKSTPEAGTPVQIAEYLPGVPRDHERRGDPGGAAPLIIPVVVYQGPAQWTVPRSLSELSGRPGDPFRYELLDLVRTPFPGLSPDAHVRAGLGILKHALVEEPSREDLWELLRDLHMHSPALKSPLASDYREDSPVDPGSPRAASPRG	PF04754	COG3751,COG1215,COG3222,COG0521,COG0741,COG1024,COG1804,COG3917,2C02K,COG2020,COG0129	COG5464,COG2721,COG1028,COG1524,COG3832,COG0425,COG0624,COG4608,COG0444,COG1173,COG0601,COG0747
GCA_002238645.1	d__Bacteria;p__Proteobacteria;c__Alphaproteobacteria;o__Thalassobaculales;f__Nisaeaceae;g__Bin52;s__Bin52 sp002238645	GCA_002238645.1_01567	MRSDSARVLTQLRDHLPNESAGLLANIPPDPADGILVDEALRDSQSSFLFEVGLKDEAPAFIRMRIKHKSRP	PF04754	COG4235,COG3088,COG0526,COG1138,COG2332,COG3114,COG0755,COG2386,COG4133,COG3653,COG1526,COG0746	COG2253,COG5340,-,COG0675,-,COG0675,COG0553,COG2336,COG1569
GCA_002238645.1	d__Bacteria;p__Proteobacteria;c__Alphaproteobacteria;o__Thalassobaculales;f__Nisaeaceae;g__Bin52;s__Bin52 sp002238645	GCA_002238645.1_02600	VDGTFVDEALRDSRSDFLFEIELKSGKSAVIFVLVKHKSRPDPATPLQLAGYMVRIWLRHAQGRVEGPQEGKARFLTQLLKRRFGPLPDELSARIATASTSQPERWLEVAIDAPTCEAVFRADRAH	PF04754,PF14261	COG4663,COG4664,COG4664,COG4665,-,-,COG0404,COG5598	COG0477,COG0568,COG0564,2DRAC,COG2008,-,COG1804,COG2301,28I4M,COG4103
GCA_002238765.1	d__Bacteria;p__Nitrospirota;c__Nitrospiria;o__Nitrospirales;f__UBA8639;g__Bin75;s__Bin75 sp002238765	GCA_002238765.1_00519	MADIHQPHDRLFRSVFSDASEAAALLQAALPDSVGDNFDWTTLTLVDGTFIDEDLQGSQSDLLYQVEHAATRQPMSMYLLFEHQSSPDPWMPLRLLRYCCRIWEADRRDDPGRRELRPIMPVVFYQGARGWNHPTEFSDLFPETARALPWVPRFTHELIDQTALTPEAVAGDVRGRIAQLLMMVAFDRHVDRALQLTAQLILSLSQAGGEADEFRRFFLYLASTQDREVIERFGEALQRQGLQQGDEIMTYAEEVRAEVQVEMVEGLLRVGVTWDVIEAATGLTEAKFQELKAQLPASGS	PF04754	-,-,COG0681,COG1961,2CGYM,-,COG0582,-,-,-,COG2522,COG1192,2EKTE	-,2EGF2,-,COG4644,COG1961
GCA_002238865.1	d__Bacteria;p__Gemmatimonadota;c__Gemmatimonadetes;o__Longimicrobiales;f__UBA6960;g__Bin94;s__Bin94 sp002238865	GCA_002238865.1_00615	VEDAFFKTVFSHPRMIELLIRSQIPNWADAIDYSSLQRLPGEFVDDRLRHRFADRVWRGQSLDAGTEYILVLEFQGRPERHMALRTTVYSGLAVQELLRHDKELARGDRDLAVACLVLYHGDRPWNAPTRLRYLFRDSAPDTYQVVSRRPPATPPPTPLDLPQLLLGLAGLSRAQDMQAELRVLQRVVRDCEDDDLDQFLTQAVKAWLSSKGMSSTQLEEAMTMQTVATAFERSLDEIRQEGREQGIRQGREHGIRQGREQGIRQGREQGIRQGREQGIELGRVSILRQLAARKFGPVVAEELVKVLKGTPDPECVARATEALLDCDAADDFVKRVRAGGR	PF04754	COG0582,COG5492	-,-,COG1104,28MTH,COG1119,COG0175,COG0568
GCA_002238865.1	d__Bacteria;p__Gemmatimonadota;c__Gemmatimonadetes;o__Longimicrobiales;f__UBA6960;g__Bin94;s__Bin94 sp002238865	GCA_002238865.1_01352	MPGKQQRPENPRHDASYKNFFAHPRTVEDTLCAVAGDLACHLDFATLERMPASFVTEHLGQRHADMLWRIGTTGEGWVYILILLEFQSTIDHRMALRMMDYMATIWMRLGQEDLGPGGEYPFVLPIVIYNGERRWNAAKDVGDLLGPVPGEPLGYRPSLPYLLIEMRSHDPASLPPDNVLAMIARFEQAPTAVLLEPLIVARSEGREAPAKTAREQRGERNDDVDRAGPEVGRGAGPVVAAEGH	PF04754	COG0338,COG1529,COG2080,COG1319,COG3427,COG3552,28HI5,COG4636	-,COG3080,COG3029,COG0479,COG1053,COG3744,COG4118,COG0714,COG1975,COG2068,28JIN,COG4221,2DWGD
GCA_002238865.1	d__Bacteria;p__Gemmatimonadota;c__Gemmatimonadetes;o__Longimicrobiales;f__UBA6960;g__Bin94;s__Bin94 sp002238865	GCA_002238865.1_01967	LARKHDETYKLIFSQRAAIEELVRNFVGEDLADELDFDTLRALPTDRISGGLVQRQVDLLWKIRFRGSWLYLLILLEFQSESDHFMALRILTYICLTYEDLLRRRELKAGDKLPPVLPVTVYNGQARWRAATDISELIARVPTPLPRYLPRARYLLLDLQRIGEQGRTSTDLVTSLARMEREPSPENLRRVMRGLAGRFPGPEFTELRKALVSWVAGAAEAWQIPEEELVRMRTSMEEETMYERVKEMREQVHQDGVQKGLERGLEQGLERGLERGLERGRAEGRALVRRLATRKFGAETAKQLSRVLEDIADPERLADVADAIIDCDSDAELFARVGG	PF04754	-,-,COG2304,COG3391,COG2020,COG0405,COG5611,COG2002,2EGCR,29M6H,COG1309,-	-,-,-,-,COG0582
GCA_002238865.1	d__Bacteria;p__Gemmatimonadota;c__Gemmatimonadetes;o__Longimicrobiales;f__UBA6960;g__Bin94;s__Bin94 sp002238865	GCA_002238865.1_03486	MPGQQKRPDNPRHDASYKNFFAHPRTVADTLRAAAGDIARHLDFATLERMPASFVTEHLGQRHTDMLWRIGTTGGGLVHILILLEFQSTVDRRMALRMMDYTVTIWRQLGKEDLGPGGEYPFVLPVVIYNGERRWTAARDIADMLGPVPGEPLGYEPRLRYLLIEIRAQDPASLPRDNVLAMIARFEQAPSARVLERLVGSLADWLMAIGEPELAPAFLAWITQVLAQRFGRTGRELQRKLRTEEDGAMTTLIERARKWGEERDELWLQKGIEEGIEKGFEKGIQEGLQRDRQLMLRQASRRFGPGTAKKLLPVLERISDPEGIARVADAVIECETAEEFLRRVRKV	PF04754	COG4886,COG4772,COG0823,COG2819	COG1228,COG1506,COG0596,-,COG1848,2F72U,-,COG1680,COG0666,COG0405
GCA_002238865.1	d__Bacteria;p__Gemmatimonadota;c__Gemmatimonadetes;o__Longimicrobiales;f__UBA6960;g__Bin94;s__Bin94 sp002238865	GCA_002238865.1_03501	VTREPRPMQPCACPSIQPSLLSLFSPEDTSAPQAGIPLYDAALKKIFSHRLMIELLVRRHIPEFADRIDFTSLETLNTELIGKGFVKRYADMLLRADLSDEDGALVLSIEFQDRPERNMAFRTTMYNLLVAQTLLDDDRKHGRARRKLAIRSLVLHHGGGPWNAPTRLADLFVESAPDTYKVVSRKSAAGSPPVPLDLPEMVLRLGHNWTPEVLSLELPRLWRVIEELGDEHFDQFMAETLKEVLISEGYSSRQLEEAMTMGTVKTAFQRGLEDIDQQGFRRGRREGREEGRARLLHRQVTRRFGPETAGELARLLTHRTDPDLVARAADAILDCASAEEFLASVRQGGGLPPGVPEAQP	PF04754	28P8D,COG0668,COG4226,COG1569,COG4988,28J16,2ACR0,28NYJ,COG1360,COG2126	COG2361,COG1669,COG2189,COG1479,-,2A4SP
GCA_002238925.1	d__Bacteria;p__Spirochaetota;c__Spirochaetia;o__SZUA-6;f__Bin103;g__Bin103;s__Bin103 sp002238925	GCA_002238925.1_00505	VQYDQNYKRLFAFRRMVEDLLRACVPDDLLAAADLRGLRKLSGEYVSDELLRRHGDAVWRLPLAGSGVFVLVLLEFQSDNDRWMALRVVIYTGLLYQELIRNRAPEVAAGRLPTVLPVVLYNGTEPWTAVRDVGELIEPPGGWLAPFQPAQRYYLLDVQRAVAHDLPRGNLLRAGAGLEQSRSSADLLRAVETLQHWLRGRSAAELQRAFADWVRQMAERLAPAGTELPPVRTLEDARMTLVERVGEWPKQWLREGLEQGLEQGIEQGVEQQRSLLCRMAARRFDAGTATRLAELLAPVAAPERLAEVGDLLVSSATGAEFLARMQTDS	PF04754	COG1074,COG1330,COG5285,COG0119,COG0667,COG1429,COG1429	COG1063,COG1028,COG0697,COG0841,COG0841
GCA_002238925.1	d__Bacteria;p__Spirochaetota;c__Spirochaetia;o__SZUA-6;f__Bin103;g__Bin103;s__Bin103 sp002238925	GCA_002238925.1_02565	MAGEISKPHDHLFRSVFREESEAAGLLRAHLPDAVNSELPGCGCGC	PF04754	COG1672,COG2026,-,COG1373,COG1173,COG0601,COG0747,COG1672,-,29X8P	COG5285,COG2072,COG2070,2AK55,-
GCA_002238925.1	d__Bacteria;p__Spirochaetota;c__Spirochaetia;o__SZUA-6;f__Bin103;g__Bin103;s__Bin103 sp002238925	GCA_002238925.1_03817	MDDASYKRLLNHRRIMHDLLIGFIAPRRPAGWAGALDFGSLRELPTENITDELRRRLGDVVWSIDRRADDGGVHTLHVVIEHQSDVDYSMPLRFLNYTSLLYQRLYRDRTRWSKGDTADPVLQVVVYNGDSRWDAPETLAGLVAGLEQDGPAHLALSYEVVDLVALKRDDLPRPNLLTWVAEVEQSVHAGALPERVRELGEWLAAEGEPGLTTTFDLWLGAMGRKWGVELPSIREYEEASAVLAEKIDRWGAEILEQGIEQGIKQGTEQGIEQGIEQGLLESIREVLELRFGVGAAEPSATHLQAIGGDVQRLKQLHRAAIQAPDLDAFRRLLGAAD	PF04754	-,2ED2F,2C5EY,COG1173,-,COG1715,COG1487,COG1173,COG0601,COG0747	COG1672,COG1373,-,COG0477,COG3744,COG4118,-,COG2253,COG1672,COG0413,COG0414,-,COG1521
GCA_002238925.1	d__Bacteria;p__Spirochaetota;c__Spirochaetia;o__SZUA-6;f__Bin103;g__Bin103;s__Bin103 sp002238925	GCA_002238925.1_04001	MADERVAEQADGGTAETAVSQPHDKYFQRVFSNEQDAASLLRTCVPRPLADTLKWPTLSLLRGRFVDDDWRRNETDMLYSVERQGTETPVLVYVLLEHQSTPDPWLRLRLLGYCVQVWQQWHRTHENDERLPLLVPGSCTAPRGSRKWPSTWSTCWRRSRKHSATCFRRRCEGTCRDEEER	PF04754	COG0747,COG0601,COG1173,COG0444,COG4608,COG3063,COG0486,COG0486,COG1600,COG1917	-,COG0316,-,COG0295,2DPEU,COG1612,COG0109,COG0320,-,COG1672,COG0605,-,-
GCA_002238945.1	d__Bacteria;p__Bdellovibrionota;c__Oligoflexia;o__Oligoflexales;f__Bin106;g__Bin106;s__Bin106 sp002238945	GCA_002238945.1_00251	MSSRTMTKEEVRQIARNIMIFREGSAPFDLYSDIIMKHLLFLPWFVEALIRRALLFSPKCLIKYTQPRDVKKPVLDNRLLVTYQEPGEEEYKIVVNVEVQKRSGERLMSLLAFNACLLIRDYIKIDELPSPIRNVYTITLMCQNMVRFKGKPEEQYLHFTCGDELLERLYKDRNMVQHVFLEVNKFNRNTDAVNRDGCLFEAFMYIAKRWSVLTEDMLVEMILTGGHMAEGAFQLSQLNNIPKEAYEDRWLAIETQKEQEQLALAEVKQKEAEVKQEGKQEGIAAVARRMLSNGLDVEIISLSTGLTSEEITKLADSTVQ		-	-
GCA_002238945.1	d__Bacteria;p__Bdellovibrionota;c__Oligoflexia;o__Oligoflexales;f__Bin106;g__Bin106;s__Bin106 sp002238945	GCA_002238945.1_00844	MSSKTMTKEEVQQIARNIKAFQDKAAPYDLYSDHIIKHLLLSPWFIEALIRRVLLLSPKCRIQCIQMRNEMNETLTHSFDKGVLKAPVLDSKLSVKYKEPGKKERSIMVNVEVQKRLEVKLMNRLDYYAATLIQDQVERSEDYVSPCNVYTITLTCQDLVWFKDKLEQYLHFIYEDESLERTHTKRGNIQHVFLEVNKFNRNTDDVNRDGCLFEAFMYIAKRWSVLTEDMLIEIILTGGHMAEAAFQLSQLNTTLTDMDMWLAIDRQKKQEELALEEAKQEGKQEEKAAVARRMLSNGSDVEAISIATGLTPEEITKLADSATQ	PF12784	-,COG0339,2BVTQ,-,-,-,COG0180	-,COG0024,-,-,-,COG1314,-,-,COG1600,COG0169,COG0196,-
GCA_002239065.1	d__Bacteria;p__Proteobacteria;c__Alphaproteobacteria;o__MPNO01;f__MPNO01;g__MPNO01;s__MPNO01 sp002239065	GCA_002239065.1_02509	MDAFNEAFARAIEIHHEGGLAAIDGDMLEDRFRHAKTEAMRGEEPGSRREEPRESKRVGVKAGLFIRQAKQRFGSVPKTARKLIRGASVLELEAWQEALLTAASLDEVLASGPGR		COG2366,COG0642,COG0745,COG5126,COG3038,COG2159,-,-	-,COG0553,COG3547,COG0517,-,COG2944,COG4737,COG4565,COG4974
GCA_002243605.1	d__Bacteria;p__Firmicutes;c__Bacilli;o__Bacillales;f__Anoxybacillaceae;g__Geobacillus;s__Geobacillus lituanicus	GCA_002243605.1_00062	MAVDHDRLFKELIQAFFEEFILLFFPEMYEYIDFQHLSFLSEELFTDVTAGEKYRVDLLVETKLKGEDGLIIVHIENQSYVQPSFPERMFIYFSRLFEKYRTNVVPIAVFSYDAIRDEPSSFTLQLPFGNILHFRFFTIELRKQNWRNYIRIDNPIAAALLSKMGYTESERIELKKQFLRMLVRLELDEAKQRLLMGFFETYVKLSDEEEQRLRNEVNQMETKEKEQVLELLISYEQKGKREGAKQKEREMMRKMIAKGMSIADIAHIFDLTEEEVHKRVND	PF04754	-,COG0232,COG3385,COG3677,COG2801,COG3267,COG0232,COG1431	2C0IT,COG0551,2CIIW,2E1DY,2DRNB,2EYRJ,COG1943,COG0551,2CIIW,2E1U3,COG3039,COG5421
GCA_002243605.1	d__Bacteria;p__Firmicutes;c__Bacilli;o__Bacillales;f__Anoxybacillaceae;g__Geobacillus;s__Geobacillus lituanicus	GCA_002243605.1_00081	MRNFSTAFDGNEKAIVYNCYFLRALFFDFSRLFEKCHRNIAPISLFSCEALSNELSVFSMVCPFGEVLQFRFSLWSCASNTNGMTFSMTIRLLNGVYWK		COG1943,COG0551,2CIIW,2E1U3,COG3039,COG5421,28Q0F,COG4974,COG4127,28PTV,-,2F6G5	-,2AQIU,COG0579,COG5582,COG0665,-,COG1586,COG0491,2E7ED,COG0393,COG0640,COG1230,COG0583
GCA_002243605.1	d__Bacteria;p__Firmicutes;c__Bacilli;o__Bacillales;f__Anoxybacillaceae;g__Geobacillus;s__Geobacillus lituanicus	GCA_002243605.1_00589	MRNGTCQKNAGGNKKEFGREGRIQYGESDIAGRENVAKKRIDHDRLFKELLSTFFEEFLLLFFPDVYEYIDVHHLSFLSEELFTDVTAGEKHRVDLLVETKVKGEDGLVIVHVEHQSYTQRTFPERMFLYFSRLFQKYRRRILPIAIFSYDEQYDEPSSLVMQFPFLTVLDFRFLTVELCKLPWRAYIRHANPVAAALLSKMGYNEDEKVDVKKEFLRMLVRLELDEAKQRLLFGFFETYLWLSEEEEIQLRHEVSQMETKEAKRVMELIVSYEQRGMEKGIQQGIEQGMKQGRQQGIEEGKLDVVKRMLAKGYDVDTIHELTGLPVETIEKVRQ	PF04754	COG5464,COG3181,2CQ1K,COG3333,COG3290,COG4565,COG0679	-,COG1609,COG1070,COG2610,COG0840,COG0410,COG0831,COG0832,COG0804,COG2371,COG0830
GCA_002243605.1	d__Bacteria;p__Firmicutes;c__Bacilli;o__Bacillales;f__Anoxybacillaceae;g__Geobacillus;s__Geobacillus lituanicus	GCA_002243605.1_00596	MAIDHDRLFKELIQTFFEEFLLLFFPDIHEHIDFRHLSFLSEELFTDVTAGEKYRVDLLVETKLKGEDGLIIVHVENQSYVQPSFPERMFVYFSRLFEKYRTRIVPIAVFSYEALREEPSVFSIEFPFGDVLQFRFFPVELRKKHWRDYIRHDNPIAAALLSKMGYTESEKVELKKEFLRMLVRLELDEARQRLLLGFFETYVKLSEEEEQQLQREVRAMETKEKEQVLELIISYEQKGRKQGIKQGMKQLIRNMARKGMKAEDIARLVDLPEQDVRELLEE	PF04754	COG1454,COG1012,COG2886,COG2405,COG2213,COG3711,COG4668,COG0246	COG3181,2CQ1K,COG3333,COG3290,COG4565,COG0679,COG5464,-
GCA_002243605.1	d__Bacteria;p__Firmicutes;c__Bacilli;o__Bacillales;f__Anoxybacillaceae;g__Geobacillus;s__Geobacillus lituanicus	GCA_002243605.1_00716	MAIDHDRLFKELIQTFFEEFLLLFFPDMHEHIDFRHLSFLSEELFTDVTAGEKYRVDLLVETKLKGENGLIIVHVENQSYVQPSFPERMFIYFSRLFEKYRTRIVPIAVFSYEALREEPSVFSIAFPFGDVLQFRFFPVELRKKHWRDYIRHDNPIAAALLGKMGYTESEKAELKKECLRMLARLELDKARQRLLLGFFETYVKLSEEEEQQLQREVKAMETKEREKVLELIISYEQKGRKAGWEEGMKRGLQQGIKQGMKQGMKQLIRNMARKGMTEKDIAQLVDLPVEDVRALLEE	PF04754	COG4336,COG1061,COG4997,2AXEX,2CI0A,COG1082,COG0673,COG4813,COG0673,COG1609	COG0454,COG0533,COG0477,COG2030,COG0395,2F172,COG2066,COG4636,COG4636,-,COG0156,2DPWC,29P2V,COG0346
GCA_002243605.1	d__Bacteria;p__Firmicutes;c__Bacilli;o__Bacillales;f__Anoxybacillaceae;g__Geobacillus;s__Geobacillus lituanicus	GCA_002243605.1_01440	MAKQRIDHDRLFKELLSTFFEDFLLLFFPDVYEHIDVHHLSFLSEELFTDVTAGEKHRVDLLVETKVKGEDGLVIVHVEHQSYKQRTFPERMFLYFSRLFQKHRRRILPIAIFSYDERHDEPSSLMIQFPFLTVLDFRFLTVELRKLPWREYIRRDNPVAAALLSKMGYNESEKVEVKKEFLRMLVRLELDEAKQRLLFGFFETYLRLSEAEEIQLRNEVSQMETKEAKQVMELIISYEQRGIEKGIQQGVKQGIEQGLKQGIKQGMKQGMKQGIEQGRQKGIEEGKIDIAKKMLAKGYDVDTIHELTGLPAEKIEQLKK	PF04754	COG1858,COG0803,COG0759,COG1854,2EPBZ,COG0783,COG4824,2CYE0,COG0494,COG0600,COG1116,COG0715,COG1506,2EA0D	COG2211,-,COG3385,COG3267,COG2801,COG3677,COG3209,COG3464,2EV3J,COG3464,COG3464,COG2826
GCA_002243605.1	d__Bacteria;p__Firmicutes;c__Bacilli;o__Bacillales;f__Anoxybacillaceae;g__Geobacillus;s__Geobacillus lituanicus	GCA_002243605.1_01802	MSETRIDHDRLFKELLSTFFEEFLLLFFPHVYEQVDFRHISFLSEEVFTDVAASEKHRVDLLVETKLKGEDGLIIVHIEHQSYTQPAFPERMFLYVSRLFQKYRRRILPVAIFSYDAIRDEPSSFTIQFSFLTVVDFRFLTVELRKLPWREYIRRDNPVAAALLSKMGYNESERVAVKREFLRMLVRLELDEAKQRLLFGFFETYLRLSEQEELELRNEVNEMETKEAKKVMDLIVSYEQRGVEKGMEKGKMDVAKRMLGKGYDVPTICELTGLPVEAVEKLKE	PF04754	COG1943,COG0508,COG1071,COG0022,COG0277,COG2723,COG1737,COG1486	-,COG1879,COG2972,COG2207,COG1653,COG1175,COG0395,COG1940,2AM22,COG1309,COG0477
GCA_002243605.1	d__Bacteria;p__Firmicutes;c__Bacilli;o__Bacillales;f__Anoxybacillaceae;g__Geobacillus;s__Geobacillus lituanicus	GCA_002243605.1_01857	MELRKQNWRQFVRTDNPVAAALLSKMGYTENERVELKKQFLRMLVRLELDEARQRLLIGFFETYVKLSDEEEQQLRSEVEQMETKEKERVLELIISYEQKGKIQGRKEGREEGRKEGAEQEKRHIAKRMLMKGFDAQTIHELTGLPVTEIEEMKQSGFK		COG1943,COG1943,-,COG3385,2DRR2,COG1397,-,2DVP6,2DXC7,COG5464,COG1376,29P17,2AFB6,COG0697	COG2152,2DKW7,COG0168,COG1210,-,COG1106,COG2110,2C4GI,COG4636,2CBAN,COG0553
GCA_002243605.1	d__Bacteria;p__Firmicutes;c__Bacilli;o__Bacillales;f__Anoxybacillaceae;g__Geobacillus;s__Geobacillus lituanicus	GCA_002243605.1_01862	MPGGISHHAKDILFKSLSALYQNQALDVYGLHGLPRIKAVLPAEFPSVRADERRADTVFLLEDDSILLLEYESNERFLDNHLKYLDYACRLLHTYYQQEKRIRPIRIVVIYTSDVTSAREQLDAGDVLLSSKAVLLGEFNGDAIFHAIEEKVQNGEPLTPEETMKLILVPLMHTRFDRQTMIEKTIELAKTIDDEPKQLHIIAGVLTATDKFIDRSYAEKVKEWIKMNKVFRLLVEELEQEREEMLKKVMQEKERAVQRVMQEKEQAIKQTEKRKAIEIAKNLLDVLPIHEIAKRTGLTVAEVADLAKEMDK		COG1106,-,COG1210,COG0168,2DKW7,COG2152,COG5464,COG0697,2AFB6,29P17,COG1376	2DXC7,2DVP6,-,COG1397,2DRR2,COG3385,-,COG1943,COG1943,2EMES,COG1995,COG2271,COG2271,-,COG3547
GCA_002243605.1	d__Bacteria;p__Firmicutes;c__Bacilli;o__Bacillales;f__Anoxybacillaceae;g__Geobacillus;s__Geobacillus lituanicus	GCA_002243605.1_01900	MAVDHDRLFKELITTFFEDFILLFFPQVHEHIDFHHLSFLSEELFTDVTAGEKYRVDLLVETKLKGEDGLIIVHIENQSYVQPSFPERMFIYFSRLFEKYRTNIVPIAVFSYDTIRDEPSSFTLRLPFGNILHFRFFTVELRKQNWRHYIRNDNPIAAALLSKMGYTESERIELKKQFLRMLVRMELDEAKQRLLIGFFETYVQLSDEEEQQLRNEVNKMETKEKEQVLELLISYEQKGLKEGVKKGLQQEKRQIAKKMLVKGYDIQTIHELTELPIEEIEKLK	PF04754	COG0606,-,COG1952,2F523,COG1087,2DRR2,2FBU3,28IH1,COG1087,COG4938,2EG9S	COG0606,COG3464,COG0675,COG1943,COG1246,COG4245,COG0631,COG4248
GCA_002243605.1	d__Bacteria;p__Firmicutes;c__Bacilli;o__Bacillales;f__Anoxybacillaceae;g__Geobacillus;s__Geobacillus lituanicus	GCA_002243605.1_02484	MLVRLELDEAKQRLLFGFFETYLRRSEEEEAKRRNEVSQMETKEAKRVMELIVSYEQRGMEKGIQQGIEQGLKQGMKQGRQEGIEEGKLDVVRRMLAKGYDADTIHELTGLPMEKIERMKG		COG3039,COG1732,-,COG1511,2CC51,28HUD,COG1196,COG4924	COG3039,-,COG3385,2CWCM,COG3328,COG3677,COG2801,COG2801,COG3267,COG0454,COG3385,COG3385,2EFAH
GCA_002243605.1	d__Bacteria;p__Firmicutes;c__Bacilli;o__Bacillales;f__Anoxybacillaceae;g__Geobacillus;s__Geobacillus lituanicus	GCA_002243605.1_02500	MAIDHDRLFKELIQTFFEEFLLLFFPDIHEHIDFRHLSFLSEELFTDVTAGEKYRVDLLVETKLKGEDGLIIVHVENQSYVQPSFPERMFIYFSRLFEKYRTRIVPIAVFSYEALREEPSVFSIEFPFGEVLQFRFFPVELRKKHWRDYIRHDNPIAAAILGKMGYTESEKVELKKEFLRMLVRLELDEARQRLLLGFFETYVKLSEEEEQQLQREVRAMETKEKENVLELIISYEQKGRKQGLEEGIKQGMKQGMKQGMKQLIRNMARKGMTVEDIARLVDLSEEDVRGLLRE	PF04754	COG3385,2CWCM,COG3328,COG3677,COG2801,COG2801,COG3267,COG0454,COG3385,COG3385,2EFAH,COG3039,COG1583	COG3191,COG0477,COG1842,29NQQ,29P0I,COG1511,COG1309,COG5002
GCA_002243605.1	d__Bacteria;p__Firmicutes;c__Bacilli;o__Bacillales;f__Anoxybacillaceae;g__Geobacillus;s__Geobacillus lituanicus	GCA_002243605.1_02515	MSETRIDHDRLFKELLSTFFEEFVLLFFPHVHEQIDFHYLSFLSEEVLTDVTAGEKHRVDLLVETKLRGEDGLIIVHIEHQSYIQSSFSERMFIYFSRLFQKHRRRILPIAIFSYDSIRNEPSSFTVEFPFWAVLDFRFLAIELRKLPWREYIRHDNPVAAALLSKMGYNEDEKVEVKKEFLRMLTRLELDEARQRLLFGFFETYLRLSEEEEVRLRDEVKTMEEKEAAKVMELIVSYEQKGMEKGIEKGIEKGMEKAKLDVAKRMLAKGFDADTIHELTGLPLETIEQLKP	PF04754	COG4096,COG0732,COG0286,-,COG2265,COG1597,COG2268,COG1585	COG4323,COG3391,COG3391,COG0265,COG3182,COG0745,COG5002,COG1309,COG1511
GCA_002243605.1	d__Bacteria;p__Firmicutes;c__Bacilli;o__Bacillales;f__Anoxybacillaceae;g__Geobacillus;s__Geobacillus lituanicus	GCA_002243605.1_02890	MNKVFRLRVEDLEQEKEKAVKQAEKQKAIEIAKNLLDVLPIHEVAKRTGLTVAEVADLAKEMDQNQPPVQ		COG0664,COG0028,COG2132,COG2223,COG1277,COG1131,COG1470,COG1595,COG5343,COG0535	COG0675,COG0746,COG4309,2EU1V,COG0533,COG5493,COG3666,COG3256,COG0664,COG0425,COG0425,COG3278
GCA_002243685.1	d__Bacteria;p__Firmicutes;c__Bacilli;o__Bacillales;f__Bacillaceae_G;g__Bacillus_A;s__Bacillus_A thuringiensis	GCA_002243685.1_03534	LAGNDISYHNKDILMKFLSECYRDKGLEAYGLKGYPRIKELLLNEFSRVRADQRRSDTLFEMEDGSILMLEYESNTRFLENHLKYMDYANQIMYRYYNKRKELPDIRIVVIYTSEVMNPIEEIDVCSIRLNSKAVLLNEYNGDAILQKIIRKMEEGKSLTDEETMKLILVPLMHSREKRQILIEKTIEVAKCISDEQEQIQVIAGILVATDKFIDEDYAKKVKEWLRMTKVGRLYEQEKQEEIDKALSAAGMLFKGMSVEEIAKKLDVTIEKVKEWEKRLSH		COG0477,COG3290,COG4565,COG4565,COG3181,COG3181,COG0494,COG1061,COG3935,COG0305	COG1378,COG1378,COG0730,COG0697,COG1309,COG0477,2CA78,-,2DSEZ,COG3764,-,COG1073
GCA_002243685.1	d__Bacteria;p__Firmicutes;c__Bacilli;o__Bacillales;f__Bacillaceae_G;g__Bacillus_A;s__Bacillus_A thuringiensis	GCA_002243685.1_07616	LFGVEGNEDILIGFLNAVLQSSLDEEIISLHLDDPHLPREQKDDKLSILDLRATLNSGIKLNIEIQVRDKKT	PF12784	COG0172,COG0172,-,-,-,COG3331,2EFSB,2E6HW,COG4306,-,-,COG0358,COG0358,COG0358	COG5464,COG2963,COG2801,2DMUJ,COG3764,2DSEZ,-,COG3331,COG3331,-,-,-,29S55
GCA_002243685.1	d__Bacteria;p__Firmicutes;c__Bacilli;o__Bacillales;f__Bacillaceae_G;g__Bacillus_A;s__Bacillus_A thuringiensis	GCA_002243685.1_07617	MIERSLFYWAGMYYSQMTQGMKYTELRPTICINIVDFILFPGEEDFHNVGVVMNKKSEHIISENMQLHFLEIPKVIREWQEDRMDPWEDILARWLLLFPAYEDEKLTTILEGIAMEKDPVLKKAIEDWERLSSDKDFLRLYEAREKAIKDRISEIETAEEKAAKEARIATKIEMIHNLIKVGVPIEKIAEATELSVEEVNEILKNKE	PF12784	COG0172,COG0172,-,-,-,COG3331,2EFSB,2E6HW,COG4306,-,-,COG0358,COG0358,COG0358,COG5464	COG2963,COG2801,2DMUJ,COG3764,2DSEZ,-,COG3331,COG3331,-,-,-,29S55,29TW4
GCA_002243705.1	d__Bacteria;p__Firmicutes;c__Bacilli;o__Bacillales;f__Anoxybacillaceae;g__Anoxybacillus;s__Anoxybacillus flavithermus	GCA_002243705.1_01907	MVVAEEMLCELEELARSEQEMLKALEEWESLSVDPEKRYAYEMRLK		COG1104,2DMM4,COG0419,COG0175,arCOG09463,COG1403,COG1479,COG1598,-	COG5464,COG4235,COG2195,2DMYQ,COG1669,COG0376,290YQ,COG1968,COG0656,COG0726,2CABP
GCA_002243705.1	d__Bacteria;p__Firmicutes;c__Bacilli;o__Bacillales;f__Anoxybacillaceae;g__Anoxybacillus;s__Anoxybacillus flavithermus	GCA_002243705.1_01908	MKKGMKNLLCTMAKKGMHAKDIAHLTDLTEEVRRLLKGNGASN		COG1104,2DMM4,COG0419,COG0175,arCOG09463,COG1403,COG1479,COG1598,-,COG5464	COG4235,COG2195,2DMYQ,COG1669,COG0376,290YQ,COG1968,COG0656,COG0726,2CABP
GCA_002243705.1	d__Bacteria;p__Firmicutes;c__Bacilli;o__Bacillales;f__Anoxybacillaceae;g__Anoxybacillus;s__Anoxybacillus flavithermus	GCA_002243705.1_02324	MAVDHDRLFKELITTFFEEFLLLFFPYVHEHIDFQHVSFLSEELFTDVTVGEKYRVDLLVETKLKEEDSLIIVHIENQSYVQPSFPERMFIYFSRLFEKYRKRMLPIAVFSYDSLRYEPSSFTLQFPFFDVLQFRFLTVELRKQNWRDYIRHDNPIAAALLSKMGYTESERVELKKQFLRMIVRMELDEAKQRLLIGFFETYVKLSDEEEQRLRNEVNEMETKEKEQVLDLIISYEKKALEKGLKEGLQQEKRHIAKKMLEKGYDVQTIHELTELSVEEIEGLK		COG0579,COG1846,COG0701,-,COG1694,COG0507,COG3587,COG1131,COG1131,COG3385	COG2445,COG1669,COG1413,COG0494,COG3011,COG0526,2EPC1,COG1192,COG3739,COG0491,COG3564,COG1012,COG0846
GCA_002243705.1	d__Bacteria;p__Firmicutes;c__Bacilli;o__Bacillales;f__Anoxybacillaceae;g__Anoxybacillus;s__Anoxybacillus flavithermus	GCA_002243705.1_02724	VKQSPEWPWLTMLSAVDSRTKRMDEDMFRELEGIAMTERDILEALEEWQSLSVDPENRYAYEMRLKWLLDQLSNIRGSREEGLKEGLKEGLKKGREEGIKETIRKMNEKGMNVAEIAHILDMTEEDVRERLSE		COG1528,COG0861,COG0531,COG4191,COG0477,COG0463,28H8D,COG0500,COG1182	COG2610,COG1070,COG1609,COG3457,COG3367,COG0281,COG1027
GCA_002254335.1	d__Bacteria;p__Bacteroidota;c__Bacteroidia;o__Bacteroidales;f__4484-276;g__4484-276;s__4484-276 sp002254335	GCA_002254335.1_00090	MCKINPKIDFAFKKLFGSENNKDLFISLINSILDVKATDEKGYWSNVEMQIGEDLNFDKWFIYKTMNIRFSSKTDLRIEMTLF	PF12784	COG5412,COG1670,COG1409	-,28S7Y,COG1137,COG0305,COG1060,COG4447,-,-,COG3591,COG2223
GCA_002254335.1	d__Bacteria;p__Bacteroidota;c__Bacteroidia;o__Bacteroidales;f__4484-276;g__4484-276;s__4484-276 sp002254335	GCA_002254335.1_00792	VEKKLINTHDKFFKSLFSRKKEVREFVSKIISPEIVKNLKLDTLVLDKTEYLDKHLRISYSDLVYNCKYGDGTNVKISLLFEHKSQPELFPHLQLLGYMLRIWGIQIKQHQNLTVVIPIIFYHGKKEWQTKPFDAYFNNIDKELQKFIPSFDYELIDTSTYSDKELAEYFESIELQIGLLVMKNIFNEQEIIQKLSFIFNDLNKLLQTEQGKQFFDTIVTYMLNATSIDTNKYLETMRNISQQAEQQFVSTAMKLELQGMEKGIERGIEQGLEQGLEQVALKLIKKGYDNQIIIDITNLSVEKIEQLREQRGKRD	PF04754	COG0110,COG0399	2EA9Q,COG4679,COG4679,COG3620,COG1519
GCA_002254335.1	d__Bacteria;p__Bacteroidota;c__Bacteroidia;o__Bacteroidales;f__4484-276;g__4484-276;s__4484-276 sp002254335	GCA_002254335.1_01299	LTECQYTNRMEKKLINTHDKFFKSLFSRKKDLREFVSKTISPEIVKNLKLDTLILDKTEYLDKHLRTSYSDLVYNCRYGNSTNVKISLLFEHKSQPELFPHFQLIGYMLSVWGVQIKQKQNLTVVIPIIFYHGKKEWQNKPFEAYFNNIDEELKKYIPSFDYELIDTSTYSDKELVGLFESLELQIGLLVMKNIFNEQEIIRKLSSIFVSLNQVLQTEQGRHFFDTIITYMLNATSIDTNKYLETMRNISEQAEQQFVSTATMLRREGIQEGIQEGMKKGMEKGLEKGLEKVALKLIENGYDNQIIIEITNLSVEKIEQLRKYKTGKGKNN	PF04754	-,COG0457,COG1682,COG1134	COG0112
GCA_002254605.1	d__Bacteria;p__Armatimonadota;c__Fimbriimonadia;o__Fimbriimonadales;f__GBS-DC;g__GBS-DC;s__GBS-DC sp002254605	GCA_002254605.1_01104	MRKRRPRRGFDEAWKYAIRAFFRECLQLLFTAVHDQVDWARPVEFLDANLYRLAPAVRGKRRQTADVVVKVHFRDGTERIVIIHIEIQAQPDPNFALRMFVYHYHVFDAYEYPEVVSLAILADADPNWRPNTFGYQNVGSELQFKFSTVKLLDFEETTLEHSENPFALVVLAHLRALKTRGKPNLLLGEKIALIRQLGERGYTAEQVIHLYKVVDFMMTLSQELEQLVQQVVRQFEEESEWPLTSLEEFAIERGAKQGLQQGLQQGLQQGLQQGLQQGIIESTMFILRRRFGDEALALEPRLQHVQSVDRLRELSAFALDAATLEEFIQALEAALSES		COG1277,COG1131,-,2C33Y,-,COG1198,COG0072	COG0183,COG0385,COG0346,28HQ2,-,COG0391,COG1660,-,COG1950,COG1868,COG1776
GCA_002254845.1	d__Bacteria;p__Acidobacteriota;c__Blastocatellia;o__Chloracidobacteriales;f__Chloracidobacteriaceae;g__Chloracidobacterium;s__Chloracidobacterium sp002254845	GCA_002254845.1_01699	MQAPFVMEIVQKGAGKGLIRGREPGRRLEAPRLILRQRRYRLSALGPNTETGRAALSLDDLESLGGAPLGFQPPDDLHAWRASPQCAARAA	PF14261	COG1032,COG1028,COG0041,COG1960,COG2030,2DBXQ,COG0760,-	COG0429,COG2244,COG0104,COG3678,-,COG1225,COG2267,COG0574,COG1181
GCA_002256145.1	d__Bacteria;p__Proteobacteria;c__Gammaproteobacteria;o__Burkholderiales;f__Burkholderiaceae;g__Limnohabitans_A;s__Limnohabitans_A sp002256145	GCA_002256145.1_01248	MPTRYLDPKVDLAFKRVFGEHEHLLRSFLNALLPLPDDGQIESLEYLTPEQVPELPGLYKNSIVDVKCKDQRGRTFIVEMQMLWSTSFEQRILFSASQAYVKQLHASQSYASLQPVYALALTNQVFDRETAEYYHHYQIVRQHEPRRVLEGLEFVFIELPKFTPQSRTDKRMLVKWLRFMSEVGESPAKGADADASWREDPDIAQALELVEAAAFTEQELEAYHIQIDKARIELTVLEDAEAKGKAKGKAEGLAEGEALGIAKGKAEGEALGIAKGKAEEKAEIVRTMHANGLGVAQISQFTGLTGQQVLDILGADVPR	PF12784	2FF75,28T49,2ADX9,COG2931,COG2931	COG3177,COG1373,COG0675,COG4618,COG4618,COG0845,COG1538,COG0561
GCA_002256145.1	d__Bacteria;p__Proteobacteria;c__Gammaproteobacteria;o__Burkholderiales;f__Burkholderiaceae;g__Limnohabitans_A;s__Limnohabitans_A sp002256145	GCA_002256145.1_01856	MAMPTRYLDPKVDLAFKRVFGEHEHLLRSFLNALLPLADDSQIESLEYLTPEQVPELPGLFKNSIVDVKCKDVRGRTFIVEMQMLWSSSFEQRILFSASQAYVKQLHAGHNYASLQPVYALALTNEVFDRETPEYYHHYQIVRQHDPRRVLEGLQFVFIELPKFTPQNRTDKRMLVKWLRFLSEVGERPHPGPDSDPSWREDPDIAQALELVEVGAFTEQELEVYHIHMDKARIESTVLEDVRNLGKAEGRAEGRAEGEAETKAQIVRTMHANGLNAEQIGQFTGLNARKIVELLGAGGTL	PF12784	COG3917,COG4327,COG0477,2EMT0,COG0178	COG2890,COG1216,COG2148,COG1216,COG1835
GCA_002256145.1	d__Bacteria;p__Proteobacteria;c__Gammaproteobacteria;o__Burkholderiales;f__Burkholderiaceae;g__Limnohabitans_A;s__Limnohabitans_A sp002256145	GCA_002256145.1_03807	MPTRYLDPKVDLAFKRVFGEHEHLLRSFLNALLPLPDDGQIESLEYLTPEQVPELPGLFKNSIVDVKCKDARGRTFIVEMQMLWSTSFEQRILFSASQAYVKQLHASQSYASLQPVYALALTNQVFDRKTPEYYHHYQIVRQHEPRRVLEGLEFVFIELPKFAPQSRTDKRMQVKWLRFMSEVGETSDNTPDADPSWREDPDIAQALELVEAAAFTEQELEAYHIQIDKARIETTVLEDARAEGKAEGKAEGEALGIAKGKAEGKAEGEALGIAKGKAEGKAEGEAAAKVQMVRAMHASGLDLVQIAQITGLSRQQIDDLLVP	PF12784	-,-,COG2911,COG2929,COG3514,COG4737,COG2944	-,COG2929,COG3514,-,COG5464,-,COG3279,COG2972,COG4188,2DNMK,COG4188,2E50M,COG5395,COG1968
GCA_002256145.1	d__Bacteria;p__Proteobacteria;c__Gammaproteobacteria;o__Burkholderiales;f__Burkholderiaceae;g__Limnohabitans_A;s__Limnohabitans_A sp002256145	GCA_002256145.1_03812	MPTRYLDPKVDLAFKRVFGEHEHLLRSFLNALLPLPDDGQIESLEYLTPEQVPELPGLFKNSIVDVKCKDARGRTFIVEMQMLWSTSFKQRILFSASQAYVKQLHEGQNYASLQPVYALALTNQVFDRATPEYYHHYQIVRQHEPRRVLEGLEFVFIELPKFAPQSRTDKRMQVKWLRFMSEVGEMPRKAETDPDTSWREDPDIAQALELVEAAAFTEQELEAYHIQIDKARIETTVLEDARAEAKAEGEAAAKVQMVRAMHASGLDLVQIAQITGLSRQQIDDLLVP	PF12784	-,-,COG2911,COG2929,COG3514,COG4737,COG2944,COG5464,-,COG2929,COG3514,-	-,COG3279,COG2972,COG4188,2DNMK,COG4188,2E50M,COG5395,COG1968,COG2267,COG3484,COG0249
GCA_002256385.1	d__Bacteria;p__Bacteroidota;c__Bacteroidia;o__Flavobacteriales;f__Flavobacteriaceae;g__Flavobacterium;s__Flavobacterium sp002256385	GCA_002256385.1_00339	MRAKYINPFTDFGFKKIFGEEASKPQLIDFLNALLPQTHTIIDLSFKNAEQLGQTDADRKAIYDIYCETDKGEKFIVELQKAKQNYFKDRTIYYSTFPIQEQAEKGYWNYNLKAVYCIGILDFTFDDYDTEPEKSEVVHTIKLKNQHGSTFYDKLTYIYLEMPNFKLTEDALHTRLDKWLYFIKHLEDFESIPTIFKDDVFTNAFEKAEIANYNTAELGKYEASLKVFRDNKAVYDYAVETAFDDGKTEGVVEGKLVVAKALKENGVPMEIIIKTTGLSESEIGKL	PF12784	COG1028,-,-,COG4276,COG0790,COG2373,COG2361,COG1669,-,2BWKX,-	COG0621,COG2128,COG0664,COG2972,COG2972,2C9AB,COG0038,294EW,28SRX
GCA_002256385.1	d__Bacteria;p__Bacteroidota;c__Bacteroidia;o__Flavobacteriales;f__Flavobacteriaceae;g__Flavobacterium;s__Flavobacterium sp002256385	GCA_002256385.1_00851	MRAKYINPFTDFGFKKIFGEEASKPQLIDFLNALLPQTHTIVDLSFKSPEQLGQTAADRKAIYDIYCETDKGEKIIVELQKAKQNYFIERTIYYSTFPIQEQAEKGYWNYNLKAVYCIGILDFTFDDYDTELEKNEVVHTIKLKNQHGNTFYDKLTYIYLEMPNFKRAEDELETRLDKWLYFIQHLEDFESIPTIFKDDVFTQAFEKAEIANYNIAEFNTYQASLKVFRDNKAVYDYAVETAFDEGISKGIQEGITKGIQEGITKGIQEGLKKGIQEGISKGIIEGKLEGKLEGKLEGKLEGKLEGKLEVAKALKENGVPTAIIIKTTGLSESEIDNL	PF12784	-,COG3209,-,-,-	-,28PR3,COG1475,COG1192,COG2373,COG3291
GCA_002256385.1	d__Bacteria;p__Bacteroidota;c__Bacteroidia;o__Flavobacteriales;f__Flavobacteriaceae;g__Flavobacterium;s__Flavobacterium sp002256385	GCA_002256385.1_01945	MRAKYINPFTDFGFKKIFGEEASKPQLIDFLNALLPQTHTIVDLSFKNAEQLGQTDADRKAIYDIYCQTDKGEKFIVELQKAKQNYFIERTIYYSTFPIQEQAEKGFWNYNLKAVYCIGILDFTFDDYETEFEKNEVVHTITLKNQHGSTFYDKLTYIYLEMPNFKRSEHELETRLDKWLYFIKHLEDFESIPTIFKDDVFSKAFEKAEIANYNTAELDKYQASLKVFRDNKAVYDYAVETAYDEGISKGMIDGISKGMLEGKLEGKLEGKLEGKLEGMLEGKLEVAKGLKENGVPIAIIIKTTGLSESEIEKL	PF12784	COG1132,2BZ4W,-,COG0514,COG0517,COG0805,COG0599,COG1137	COG0591,COG1694,2DEYG,COG0242,COG0816,COG0272,COG3668,2DPX9,2DPX9,COG0317
GCA_002256385.1	d__Bacteria;p__Bacteroidota;c__Bacteroidia;o__Flavobacteriales;f__Flavobacteriaceae;g__Flavobacterium;s__Flavobacterium sp002256385	GCA_002256385.1_01959	MRAKYINPFTDFGFKKIFGEEASKPQLIDFLNALLPQSHTIVDLSFKNAEQLGQTDADRKAIYDIYCETDKGEKFIVELQKAKQNYFKDRTIYYSTFPIQEQSEKGQWNYNLKAVYCIGILDFTFDDYETEPEKSEVVHTIKLKHQHGSTFYDKLTYIYLEMPNFKQTEDELKTRLDKWLYFIKHLEDFESIPTIFKDDVFSKAFEKAEIANYNTTELNRYEASLKVFRDNKAVYDYAVETAFDEGISKGKLEVAKGLKENGVPIEIIVKTTGLSEGEIERL	PF12784	COG0242,COG0816,COG0272,COG3668,2DPX9,2DPX9,COG0317,COG1520,COG4704,COG4704	2E0HI,2AN5I,-,COG0115,COG0508,COG1071,COG0295,COG2067,COG1572
GCA_002257235.1	d__Bacteria;p__Proteobacteria;c__Alphaproteobacteria;o__16-39-46;f__16-39-46;g__16-39-46;s__16-39-46 sp002257235	GCA_002257235.1_00119	LKKFSENSQEELSEVVAKVKNALDMWVAFLTRHDLLNKDHLPPELDNEDLKKALTVLDVMNFDDEEREIYEGHLKWLRVEANTLKKSEAKGFEEGDNFRVRKTVLNMHKMGMDIDTISKAIELTCEEVEKIIKERRDEKTTEENKASTSKTGL	PF12784	COG5464	COG0751,COG0752,-,COG0009,COG0424,COG0361,-
GCA_002257235.1	d__Bacteria;p__Proteobacteria;c__Alphaproteobacteria;o__16-39-46;f__16-39-46;g__16-39-46;s__16-39-46 sp002257235	GCA_002257235.1_00133	MSTDDYSGFEPRFFDPRNDVAFKKVFVDHADLTKSFLNSTLRLEGGRKIQTVEFLPTEQLPKTSESKKSILDVLCTDERGFKYIIEVQNKYMQNYMQRVQYYVSHLYSNQLKNKQNYLELKPITLLSVLNHSIFPSQINYLSFHENIEKETKQSYLNDMSYAFIELPKFNKKEKELETVEDYWIYTMKEAPHLREAPKDAPEEVKRAYEILEKHTWTREECLEYEKSKIALMDDMDAIITAKEEGREEGREEGEIIKAKKTARKMIEDKMDIEKIIKFTELSREEIETLIKEEETPEDE	PF12784	COG2801,COG3039,-,-,-,-	-,COG1305,COG0367,COG5265
GCA_002257235.1	d__Bacteria;p__Proteobacteria;c__Alphaproteobacteria;o__16-39-46;f__16-39-46;g__16-39-46;s__16-39-46 sp002257235	GCA_002257235.1_00138	MSNRYVDPTNDVIFKKIFSDKDRLIDFLNAVLRLEKGKKIETIDFIPQEELPSFKSGRRSIFDIKCTDQLKKTYIVEMQNRPETSFLNRVQCYAAHTFVSQVKKGETHDDLMPVILLSLTGRTLFDKEVDCISYHLNVESKTQKRYLFSLSYVFIELPKFKKKAEDLKSIEDEWLYFFAEWNKTQEPPPTIKDPFVLEAYNAIEQFNLTESEYDAYLRSRLGQEADELMMNKTISESIEKGEKIGIEKGEKIGIEKGEKIGIEKGEKLNAQKTARKMIKKKMDIETIVDFTGLTHAEIENLIKEEKPE	PF12784	COG5464	COG1381,COG1159,COG0571,COG0681,COG0736,COG3216,COG0670,-,COG4637
GCA_002257235.1	d__Bacteria;p__Proteobacteria;c__Alphaproteobacteria;o__16-39-46;f__16-39-46;g__16-39-46;s__16-39-46 sp002257235	GCA_002257235.1_00170	LKKFSENSQEELSEVVAKVKNALDMWVAFLTRHDLLNKDHLPPELDNEELKKALTVLDVMNFDEEEREIYEGHLKWLRVEANTLKKYKTEGFEEGLEKGEAIGIEKGENNNSIKTARKMIKKKMDIETIIEFTELTREKIEELIKEEETPEDE	PF12784	COG5464	COG0438,COG1186,COG5009,COG0825
GCA_002257235.1	d__Bacteria;p__Proteobacteria;c__Alphaproteobacteria;o__16-39-46;f__16-39-46;g__16-39-46;s__16-39-46 sp002257235	GCA_002257235.1_00301	MRDIKTQENDLDSFKFVFLELSKFTNEIGNLKTLTEKWAYFFKHATETSEEDLAKIVGGDLIIERAYQELDRFGWSKEELMEYEAVDMKIESVRDSMEGSFSDGENNKAVKIAQKMIKKKMDIETIIEFTELPQEKIEQLIKEEENPEDE	PF12784	COG5464	COG4974,COG4974,28NDD,COG3415,COG3202,COG0258,COG3501
GCA_002257235.1	d__Bacteria;p__Proteobacteria;c__Alphaproteobacteria;o__16-39-46;f__16-39-46;g__16-39-46;s__16-39-46 sp002257235	GCA_002257235.1_00628	MSSRYVDPANDVIFKKIFSDKDRLIDFLNAVLRLETGKKIKKIDFIPQEELPSFKSGLCSIFDIKCTDQEKKTSIVEMQNRPETSFLNRVQCYAANTFVSQIKIGETHDDLMPVILLSLTGRTLFDKEVDCISYHLNVESKTQKRYLFSLSYVFIELPKFKKKAEDLKSVEDEWLYFFAEWNKTQAPPATIKDPFVLEAYNAIEQFNLTEVEYDAYLRSRLGQEAADLMMSKMIEESVKLNAQKTALKLFKMGIDLDKISQATDLTHAEIKELIKEHQLLKKE	PF12784	COG0399,COG0463,COG0451,COG1197,-,COG0673,COG1692,-,-	COG4974,COG0477,COG2271,-,-,COG0629
GCA_002257235.1	d__Bacteria;p__Proteobacteria;c__Alphaproteobacteria;o__16-39-46;f__16-39-46;g__16-39-46;s__16-39-46 sp002257235	GCA_002257235.1_00787	MSTEDYSGFEPRFFDPRNDVAFKKVFVDHADLTKSFLNATLRLEGGRKIQTVEFLPTEQLPKTSESKKSILDVLCTDERGFKYIIEVQNKYMQNYIQRVQYYISHLYSNQLRNKENYLELKPITLLSVLNHSIFPSQINYLSFHENIEKETKQSYLNDMSYAFIELPKFNKKEKELETVEDYWIYTMKEATHLKEAPKDAPEEVKRAYEILEKHTWTPQECLDYEKSKIALMDDLDAIMTAKEEEREEIALRMIKKKMDIEAIIELTELTRGKIKQLIKEEGKSQDE	PF12784	COG2217,-,COG2913,COG0756,COG2919,COG0148,COG2877,COG0504	COG1881,COG0745,COG0642,COG0288,-,-
GCA_002257235.1	d__Bacteria;p__Proteobacteria;c__Alphaproteobacteria;o__16-39-46;f__16-39-46;g__16-39-46;s__16-39-46 sp002257235	GCA_002257235.1_00902	MITKFLDPRNDLAFKRIFGTPRNSDILIHFLNDILGLKDDPIQTVTFLKVNQDPAVAAERQSIVDVMCEDEKHNKFIIEMQLARDPGFVKRAQYYASKTYIDQRDNRVDYKDLKNVRFLAIYEENLFSKKTDYISYHEMRDIKTHENDLDSFKFIFLELSKFKNKKGNLKTLTQKWAYFFKHAVDTKEEDLAEIVGSDLIIERAYKELDRFGWSKKELMEYEAVDMKIAAVRDALEESFSKGIEKGREEGREEGDTIVRKTVLNMHKMGMDIDTISKATSLTCEAIKKIIKEAENLADE	PF12784	COG4969,-,2EGK3,-,2DS11,COG3012,COG0553	COG5464,COG3210,-
GCA_002257235.1	d__Bacteria;p__Proteobacteria;c__Alphaproteobacteria;o__16-39-46;f__16-39-46;g__16-39-46;s__16-39-46 sp002257235	GCA_002257235.1_00903	MIKKHFFKNILFISLSLLMVTSAFETWGMDSKRPDESEERHQTLKKPRLMVAVAAERSPGHSDKEDSPSLRIPLPDFADPTRDTAFKHLLSVSLDGHDSSIASSFLNAFVPDFQKDPIEELYEQPLALPALAHRSEKSTFMDFHVRTKSGAHIIIEMQVRRHVYFDERALFYAASVFSRQLSEKELEQPTWYKGLMPIYAVQILGYDSNRARGIKEEEVEDTLLTRIKDHPMHPDQFIKHFKMTDQQSGQTIDHLQMIQIELPRAKKPLFPPSNTFTEQDWWLSLFKHATEYKSADLEGMASQGLMIPDVINKALDRLRLSKWVPELVHAYEKETVDFDEYATMFATERAEGRAEGENIKALKTARKMIKKKMHIETIIEFTELTRDKIEQLIKEEETREDK	PF12784	-,2EGK3,-,2DS11,COG3012,COG0553,COG5464	COG3210,-
GCA_002257235.1	d__Bacteria;p__Proteobacteria;c__Alphaproteobacteria;o__16-39-46;f__16-39-46;g__16-39-46;s__16-39-46 sp002257235	GCA_002257235.1_00907	MGGLPHHDLMNKDHPLDDKALKKALTVLDVMNFKDEEREAYEGRLKWLRIEANTLKKYKADGKIEEKIEISRNMLQEGISVKVISKVTMFDENEILQLSK		COG3210,-,-	COG4637,-,-
GCA_002257235.1	d__Bacteria;p__Proteobacteria;c__Alphaproteobacteria;o__16-39-46;f__16-39-46;g__16-39-46;s__16-39-46 sp002257235	GCA_002257235.1_01020	MGHKIISFDYAIKYLLRDKGGYDIIEAFISAILKNQGYGPVKIVALLDTESNREEMNQKRSLADLIVEDDQKQKYIIEIERQQVTNYAHKACFNTSRLIADQLPSGTDFLSLKKVFHISLLYFKIGKGSLFHGRTVVREVETGEKLSFHIEGPEQRVIDVIDIFPEYIFIAIPDFDDDVQEELDEWLYVLKHAEVRDDFKSDIMKRVAEKLSVLHMTKEERDGWINYNKSIENFKDATALQYELGKVEERKEIAHQMLKMKIDLEMISRVTKLSLSDIKSLYEEMESETP	PF12784	-,2CNUK,2DCT2,29DTM,COG0593,COG0592,-,-,COG0531	-,COG0739,COG0536,COG0211,COG0261,-
GCA_002257235.1	d__Bacteria;p__Proteobacteria;c__Alphaproteobacteria;o__16-39-46;f__16-39-46;g__16-39-46;s__16-39-46 sp002257235	GCA_002257235.1_01121	MISKFLDPKNDYAFKRIFGTEKNKDILIHFLNDIFAHTTNPIEEVTFLNPSQDPKLAAERKSIVDVLCTDKEGNRFIVEMQVGHEKGFEKRAQYYAARAYINQRDKGIEYKDLKNVTFLAIVNFELFPENPSYICHHQVLDIKTHKRDLKDFSFSFIELPKFKDKKNQLKTLTQKWCYFFKKAPHTTEEDLKEIIGSDFIIRKAYDELDRFSWSKKDLQIYESVDMKISADKAIHDTFFEKGLEQGLEKGLEQGLEQGIKKTAQRMIQMGIKIETVSEVTGLTHQEIERLKKE	PF12784	-,-,COG0280,COG0226,2DAFR	COG0189,COG2823,2E53M,-,COG0450,-,COG5622,-
GCA_002257235.1	d__Bacteria;p__Proteobacteria;c__Alphaproteobacteria;o__16-39-46;f__16-39-46;g__16-39-46;s__16-39-46 sp002257235	GCA_002257235.1_01158	MRDIKTQENDLDSFKFVFLELSKFTNEIENLKTLTEKWAYFFKHATETSEEDLAKIVGGDLIIERAYKELDRFGWSKEELMEYEAVDMKIESVRDSMEGSFSDGENNKAREIVLNMHRMGMDIDTISKATSLTCEAVKNIIKEKEEENPEDE	PF12784	COG5464	-,COG4637,COG4637,COG1475,COG1192,COG0357,COG1158,COG1981,COG0276,COG0407,COG0237
GCA_002257235.1	d__Bacteria;p__Proteobacteria;c__Alphaproteobacteria;o__16-39-46;f__16-39-46;g__16-39-46;s__16-39-46 sp002257235	GCA_002257235.1_01285	MSTDDNSRFEPRFFDPRNDVAFKKVFVDHVDLTKSFLNSTLRLEGEKKIKTVEFLPTEQLPRTSESKKSILDVLCTNERGFKYIIEVQNKYMQNYMQRIQYYMSHLYANQLKEAGKYLHLKPVTLLSVLNHSIFPSQINYLSFHENIEKESQQSYLNDMSYAFIELPKFNKKEEELETEEDYWIFMMKEATHMREIPKDAPEEVKKAYEILEKHTWTRDELFEYEKSKIALMDDMDAIITAKEEGKEEGREEGREEIARKMIKDKMDIEKIIKFTELPREKIERLIQEEEPSEDE	PF12784	29NZE,COG0436,-,COG2801,COG0582,-,-	COG0353,COG0718,COG2812
GCA_002257235.1	d__Bacteria;p__Proteobacteria;c__Alphaproteobacteria;o__16-39-46;f__16-39-46;g__16-39-46;s__16-39-46 sp002257235	GCA_002257235.1_01301	MGHKIISFDYAIKYLLRDKGGYDIIEAFISAILKNQGYGPVKIVALLDTESNREEMNQKRSLADLIVEDEQKQKYIIEIERQQVTNYAHKACFNTSRLIADQLPSGTDFLSLKKVFHISLLYFKIGKGSLFHGRTVVREVETGEKLSFHIEGPEQRVIDVIDIFPEYIFIAIPDFDDDVQEELDEWLYVLKHAEVRDDFKSDIMKRVADKLSVLHMTKEERDGWINYNKSIETFKDATTLQYELGKVEEKKNIAHKMIQRQTDIETIIEFTDLTRTEVEALIKEVKSPE	PF12784	COG0787,COG0477,COG0477,COG4637,COG4637,COG4637,COG4637,COG1279,COG0471	COG0573,COG0581,COG1117,COG0704,COG2253,COG5421,COG0593,COG0654,COG0675
GCA_002257235.1	d__Bacteria;p__Proteobacteria;c__Alphaproteobacteria;o__16-39-46;f__16-39-46;g__16-39-46;s__16-39-46 sp002257235	GCA_002257235.1_01409	VDKITPRVDIAFKKIFGVEENKDLLISLINSIVGEEDQVNEVTLLNPYNPKNFKKDKLSILDIKAKGEDGKRFNIEIQISDEADYDKRALYYWAKLYTEQLQVKEDYSSLSKAIGIHILNFTSIPSVKKYHNVFHVKEKESGIPYFKDLELHTIELKKFSENPREELKDVVAKVKNALDMWVAFLTRHDLLNKDHLPPELDNEDLKKALTVLDVMNFGEEEREIYEGHLKWLRVEANTLKKSEAKGFEEGEAIGIAKGENINAIKTARKMIKMKMNIEMIIEFTELTREKIEELIKEEEKPEDE	PF12784	-,-	-,-,COG4644
GCA_002257235.1	d__Bacteria;p__Proteobacteria;c__Alphaproteobacteria;o__16-39-46;f__16-39-46;g__16-39-46;s__16-39-46 sp002257235	GCA_002257235.1_01425	MIGKFLDPKNDYAFERVFGTEKNKDILIHFLNDIFAHTTNPIEEVTFVNPSQDPKLAAERKSIVDVLCTDKERNRFIVEMQVGHEKGFEKRAQYYAARAILTRGTKGSRIRISKTLPFLPL	PF12784	-,COG1816,COG0683,COG0293,COG1216,2DXIV,COG0144,COG0714,COG1432,-	-
GCA_002257235.1	d__Bacteria;p__Proteobacteria;c__Alphaproteobacteria;o__16-39-46;f__16-39-46;g__16-39-46;s__16-39-46 sp002257235	GCA_002257235.1_01431	MDKITPRVDIAFKKIFGVEENKDLLISLINSIVGEEDQVNEVTLLNPYNPKNFKKDKLSILDIKAKGEDGKRFNIEIQISDEADYDKRALYYWAKLYTDQLKVAEDYSSLSKAIGIHILNFTSIPSVKKYHNVFHVKEKESGIPYFKDLELHTIELKKFSEDSREELSDIVAKVKNALDMWVAFLTRHDLLNKDHLPPELDNEDLKKALTVLDVMNFGEEEREIYEGHLKWLRVEANTLKKSEAKGFEEGENNKAIKIALKMIKKKMDIETIIEFTELTRKKIEHLMKDEEIPEDK	PF12784	COG1961,-,COG3591,COG0457	COG0810,-
GCA_002257235.1	d__Bacteria;p__Proteobacteria;c__Alphaproteobacteria;o__16-39-46;f__16-39-46;g__16-39-46;s__16-39-46 sp002257235	GCA_002257235.1_01600	MLLRYEEMPQKLSPHDRFTRASLTHPKVAEEFFQKNLPEKIKKMIDFSSLKLNKESFIDDHLKLQISDMLFSVNFNENPGFIYLLVEHASTPQPLLPFRMLKYVMAIMEDHLKRTKSRTLPFVFPLVLYTGKKAYPYSMDLFDLFSKEERMLAKETLHAPYPLIDLSQATDEEFKKYLWFGSMGLLLKHIHDGDILPFFKRFLDLLKQIEKQGETRYIYTVISYIAIAGKLPDKEGFFLQAVKDLETVDEEETMQSLAEYLNLDVFKIGFEKGRKEEIKRAEQERLKVEQKLLKAEQAHAKAEQERAKAEQECVKSQLERLKLMKVMFSKGMSLETISDITGYSQKELKLILT	PF04754	-,COG0564,COG2885,COG4649,COG1520,COG1160,COG4547,COG0790	-,COG3173
GCA_002257235.1	d__Bacteria;p__Proteobacteria;c__Alphaproteobacteria;o__16-39-46;f__16-39-46;g__16-39-46;s__16-39-46 sp002257235	GCA_002257235.1_01628	MVTKFLDPRNDLAFKRIFGTVRNSDILIHFLNDILELKQDPIKTVTFLKVNQDPVIAAERQSIVDVMCEDEKNNKFIIEMQLSRESGFIKRAQYYASKTYINQRDEGVAYKDLQNVRFLAIYDETLFSKKPGYISHHEMRDIKTQENDLDSFKFVFLELSKFTNTIENLKTLTEKWAYFFKHATETTEEDLAQIVGADPIIERAYKELDRFGWSKEDLMEYDAVDMKIEAVKTALEDSFSEGREKGEAIGIEKGEVIGIEKGDTIRVRKTVLNMHKLGIDIDTISKTTELTREAVGKIIKEETSEDE	PF12784	-,COG1192,-,-,-	COG0488,COG0712,COG0056,COG0224,COG0055,COG0355,COG1373
GCA_002282935.1	d__Bacteria;p__Cyanobacteria;c__Cyanobacteriia;o__Cyanobacteriales;f__Microcystaceae;g__Microcystis;s__Microcystis sp002282935	GCA_002282935.1_00048	VSRSLETISQKQVQSNLAAATSILAGLVLNRETIKKILRSDIMRESVIYQDILEEGREEGEEEKARQIAMKMLSAGFSIPEIARFTDLSPDAIEQLQRQQHN		COG5421,COG5421,COG5421,-	COG3391,COG0436,COG3118,COG1173,COG3744,COG2038
GCA_002282935.1	d__Bacteria;p__Cyanobacteria;c__Cyanobacteriia;o__Cyanobacteriales;f__Microcystaceae;g__Microcystis;s__Microcystis sp002282935	GCA_002282935.1_00444	MKTDSIFYDLFQSYPSIFFELINLAPREAENYRFDSVEIKQLAFRIDGVFLPNITDPSIPIYFCEVQFQDDQNFYGRFFAEIFLYLSKTAFNNDWHGVVIYPHRRVESDQVVRYQDLLTSGRVTRIYLDELDDINQDSLGIATIKLIIAKENQAVATAKQLIERVRTEFTQPQNLLQLIETILIYKLPRLSRREIEAMFSLDELKQTRYFQDVREEGKLEGKLEGKLEGKLEGKLEGKLEGKLEGKLESVPRLLALGLTVEQIAQALDLTIEKVREIPETH	PF11103	COG1724,-,-,COG0369,COG3383,2DWNT,2FKN1,COG1941,COG1200,28PVP	COG0309,COG0375,COG0378,COG0210,28IB5,COG5464,COG5464,COG1253,COG1449
GCA_002282935.1	d__Bacteria;p__Cyanobacteria;c__Cyanobacteriia;o__Cyanobacteriales;f__Microcystaceae;g__Microcystis;s__Microcystis sp002282935	GCA_002282935.1_00450	MFGLDDLRQTRLYQEAKEEGREEAKTEAIASLLALGLSIEQIATALQLELTKVQETAAKLSPPN		2C50P,COG0259,COG1354,COG1449,COG1253,COG5464	28IB5,COG0210,COG0378,COG0375,COG0309,COG5464,28PVP,COG1200
GCA_002282935.1	d__Bacteria;p__Cyanobacteria;c__Cyanobacteriia;o__Cyanobacteriales;f__Microcystaceae;g__Microcystis;s__Microcystis sp002282935	GCA_002282935.1_00451	VKTDTIFYQLLQTFPGLIFELLGESTQKAENYQFSSREIKELARRFDGIFLPTTAAPELIIYFVEVQFQDKSDFYWRFLTEIVIYLNQYKPVQDWIAVALFASRDLDNNGSSGLGMVQ	PF11103	2C50P,COG0259,COG1354,COG1449,COG1253	COG5464,28IB5,COG0210,COG0378,COG0375,COG0309,COG5464,28PVP,COG1200
GCA_002282935.1	d__Bacteria;p__Cyanobacteria;c__Cyanobacteriia;o__Cyanobacteriales;f__Microcystaceae;g__Microcystis;s__Microcystis sp002282935	GCA_002282935.1_01165	MPLISNMELRAIERGKEIGKEIGKEIGKEIGALENARDYIKMVLKMRLGEMPMEIQQAVDKISVLSILDELLKSALTVNSFDELRQFFEQWSQ		COG5464	2DPGQ,COG0488,COG0459,COG1842,COG1226,COG4279
GCA_002282935.1	d__Bacteria;p__Cyanobacteria;c__Cyanobacteriia;o__Cyanobacteriales;f__Microcystaceae;g__Microcystis;s__Microcystis sp002282935	GCA_002282935.1_01435	LTRFLWDKFSKDYLETFLSSSGDVKTSLDVTAETQEIDVYFRPCLLEPYRNPVTIDGIIACLSKLFTVREQLQREAHRNQQPLLAENIPRLWILTPTASQRIITAFSALNNPDWGEGIYFLPPALTTAIIVLHQLPETPETLWLRLLGRGGTRTRAIDELEALSPSHPFKSACKPYPKEPRRRGNLLCV		COG1357,COG4636,-,COG1226	COG5464,COG5464,-,COG1523,2E14X,COG0148,COG1950,COG0401
GCA_002282935.1	d__Bacteria;p__Cyanobacteria;c__Cyanobacteriia;o__Cyanobacteriales;f__Microcystaceae;g__Microcystis;s__Microcystis sp002282935	GCA_002282935.1_01436	MRLAPLYEQDREAAIQQGEAIGLQKGRIEGIQQGEAIGLQKGEAKVVLRLLNRRFGQLPPHITETIQKLSVEKLEDLGEALLDFKSQADLINWLN	PF14261	COG1357,COG4636,-,COG1226,COG5464	COG5464,-,COG1523,2E14X,COG0148,COG1950,COG0401
GCA_002282935.1	d__Bacteria;p__Cyanobacteria;c__Cyanobacteriia;o__Cyanobacteriales;f__Microcystaceae;g__Microcystis;s__Microcystis sp002282935	GCA_002282935.1_01437	VREQLQREAHRHQQPLLAENIPRLWILTPTASQRIITAFSALNNPDWGEGIYFLAPALTTALIVLHQLPETPETLWLRLLGRGGTRTRAIDELEALSPSHPFKSALPKRTQEERKFIMRLAPLYEQDREAAIQQGEAIGLQKEASKLVLRQLKRRFGELPPHITETIQKLSVEKLEDLGEALLDFNIQADLINWLNQT	PF14261	COG1357,COG4636,-,COG1226,COG5464,COG5464	-,COG1523,2E14X,COG0148,COG1950,COG0401
GCA_002282935.1	d__Bacteria;p__Cyanobacteria;c__Cyanobacteriia;o__Cyanobacteriales;f__Microcystaceae;g__Microcystis;s__Microcystis sp002282935	GCA_002282935.1_01554	MRLAPLYQQDREQAIQEGLTRGLQQGVQQGIQQGRQQGEAYLLIRLLQRRFGEIPQNLEEIIRSLPVERLEDLGLALLDFDTLTDLDNWLHS	PF14261	COG5464	COG1198,COG0568,COG3609,COG0520
GCA_002282935.1	d__Bacteria;p__Cyanobacteria;c__Cyanobacteriia;o__Cyanobacteriales;f__Microcystaceae;g__Microcystis;s__Microcystis sp002282935	GCA_002282935.1_01610	MFSLDELKQTQYFQDVREEARQEGREQGIEQGIEQGRLNKALEAVSRLLALGLSVEQVASALELEVEQVRAIQNGT		COG5464	COG1357,COG5305,COG0642,COG2197,COG4636,COG1357,COG2833,2C10C
GCA_002282935.1	d__Bacteria;p__Cyanobacteria;c__Cyanobacteriia;o__Cyanobacteriales;f__Microcystaceae;g__Microcystis;s__Microcystis sp002282935	GCA_002282935.1_01896	MNNVIDHDRLFKELISTFFVEFIQLFFPEIINYLEPNQITFLDKEVFTDVTEGEKYESDLVAQVQFRGQSSFFLIHLEAQSSSQPEFNRRMFTYFARLHQKFALPVYPIVIFSYDRPQKEAIRQYKIEFPDLKVLEFNYQVVQLNRLNWRDFLNQDNPVAAALMAKMKIAARDRAKVKAQCLRLLVTLRLDAARMQLISGFVDTYLNLNSSEEIEFQQEISTFIQPEQEGVMQITTSWMRRGLEQGLEQGLEQGLERGLERGLARERNLIVRLIKRKLGDIDVDIESRIMTLNIDDLERAGEALFDFSTVEDLTNWLNALDA	PF04754,PF14261	COG2214,COG0715,COG0600,COG0715,COG1116,COG3431,COG3103,COG0464	2AETM,-,2BWAA,COG0724
GCA_002282935.1	d__Bacteria;p__Cyanobacteria;c__Cyanobacteriia;o__Cyanobacteriales;f__Microcystaceae;g__Microcystis;s__Microcystis sp002282935	GCA_002282935.1_02845	MQVRFGELDESLIKVIDDLLKLSPMESSRLLLESSREDLIRRFLSE		COG5464	COG2442,-,COG4634,COG2442,COG5563,2B63K,2ED4I,COG2402,COG1672,COG1672,COG2337,2DGRZ,2DBBD
