## Supplementary material for "Toxic anti-phage defense proteins inhibited by intragenic antitoxin proteins": Dataset S1 (part 2 of 3)

### Sheet: Sheet1 (continued)
Assembly_ID	Taxonomy(provided by GTDB)	Gene_ID(predicted by prokka)	Rpn amino acid sequences	Pfam domain(predicted by interproscan)	GOG_ID of genes upstream(predicted by eggNOG-mapper)	COG_ID of genes downstream(predicted by eggNOG-mapper)
GCA_002282935.1	d__Bacteria;p__Cyanobacteria;c__Cyanobacteriia;o__Cyanobacteriales;f__Microcystaceae;g__Microcystis;s__Microcystis sp002282935	GCA_002282935.1_02878	MKPHDQFAKNYLEELLSPLGQVEISKEITDENRQIDLFFSPHPDRQITVDNLGLLGQIALNSTLLEPYRNSPTRADVRNCLAKLTAVFAELQRQAKRENSPYNEENLPRLWILAPLVSETILNGFGAALDPNWPEGVYFLPPLQRTAIINRIRPRGAI		2C3SN,COG1808	COG1825,COG0104,2BJZV,COG0795,COG4948,COG3367,COG1598,COG1724,COG0457
GCA_002282935.1	d__Bacteria;p__Cyanobacteria;c__Cyanobacteriia;o__Cyanobacteriales;f__Microcystaceae;g__Microcystis;s__Microcystis sp002282935	GCA_002282935.1_03210	MKTDSIFYRMFLDFPDSFFELIERTDAMVSNYRFTSQEVKQLAFRLDGLFLPLDHLENSPFYLVEVQFQKDEDLYYRLFSELFLYLRQYKPVSPWQIVVIYPSREIEREHPPQFADFLSLARVKRIYLDELANDETPSLAIAMIKLVTESESQAINSAKILIKQAQREVSDRLVQKNVIDLIETIIIYKLPQKSREEIEAMLELQDLKQTRFYQEAFGDGIEQGINLQKLKTIPLLQDLGLTPQQISERLDLNLETVLNYLAQQQQ	PF11103	COG2343,COG0382,2E3F0,COG0210,COG0037,COG0408,COG2126,COG0061,COG0702,COG1619	COG5464
GCA_002282935.1	d__Bacteria;p__Cyanobacteria;c__Cyanobacteriia;o__Cyanobacteriales;f__Microcystaceae;g__Microcystis;s__Microcystis sp002282935	GCA_002282935.1_03299	MTNNIDHDRLFKELISTFFVEFVELFFPQVMDYLDRDSITFLDKEVFTDVTEGERHESDLVAQVKFRGKESFFLIHVEAQESSRKWFNRRMFTYFARLIGECLLILLAFIRNLSYRFIRL	PF04754	COG0515,COG1054,-,COG1381,COG2271	COG5464
GCA_002282935.1	d__Bacteria;p__Cyanobacteria;c__Cyanobacteriia;o__Cyanobacteriales;f__Microcystaceae;g__Microcystis;s__Microcystis sp002282935	GCA_002282935.1_03300	VVDFPDFKVLEFNYQVVQLNRLNWRDFLNQSNPVASALMAKMNIAEKERAKVKAECLRLLITLKLNPAKMQLISGFIDTYLNLNPVEEIQFQEESWMRQGIERGIEQGIEQGIEREKTLILRLLKRKLGEINPSLETKIMELSIDDVEVLGEALFDFSTVEDLINWLNTLTD	PF14261	COG0515,COG1054,-,COG1381,COG2271,COG5464	COG5464
GCA_002282955.1	d__Bacteria;p__Cyanobacteria;c__Cyanobacteriia;o__Cyanobacteriales;f__Microcystaceae;g__Microcystis;s__Microcystis wesenbergii	GCA_002282955.1_00160	MQITTSWMRQGIEQGIEREKTLILRQIKRKLGEINPSLETKIMQLSIDDVEVLGEALFDFSTVEDLINWLNTLTD	PF14261	COG5464	COG1876,COG0281,COG0596,COG3914,COG3914
GCA_002282955.1	d__Bacteria;p__Cyanobacteria;c__Cyanobacteriia;o__Cyanobacteriales;f__Microcystaceae;g__Microcystis;s__Microcystis wesenbergii	GCA_002282955.1_00230	MNNIIDHDRLFKELISTFFVEFIQLFFPEIINYLEPNQITFLDKEVFTDVTEGEKYESDLVAQVQFRGQSSFFLIHLEAQSSSQPEFNRRMFSYFARLHQKFALPVYPIVIFSYERPQKEAIRQYKIEFPDLKVLEFNYQVVQLNRLNWRDFINQANPVAAALMAKMKIAHRDRAKVKAQCLRLLVTLRLDAARMQLISGFVDTYLNLNSSEEIEFQQEISTFIQPEQEGVMQITTSWMRRGLEQGLEQGLEQGLERGLARERNLIVRLIKRKLGDIDVDIESRIITLNIDDLERAGEALLDFSTWEDLTNWLNALDA	PF04754,PF14261	COG0852,COG0377,COG0838,COG3103,COG0464,2BWTW,COG0399,COG1216,28IA6	2AETM,-,-,2BWAA,COG0724,COG0058,2ESMY,COG1598,COG1724,COG0457,2AQQ1
GCA_002282955.1	d__Bacteria;p__Cyanobacteria;c__Cyanobacteriia;o__Cyanobacteriales;f__Microcystaceae;g__Microcystis;s__Microcystis wesenbergii	GCA_002282955.1_00336	VKTDSLFYQIFLRFPDSFFDLIGQPQPGAANYQFTSQEVKQLSFRLDGLFIPLREDSQQPLYLVEVQFQPDDTLYYRLFAELFLFLKQYRPPHPWQIVVIYPHRGVEREQSLHFGEILNLSSVRRIYLDELPQVSHPSLGIGVIKLVVESETAAVRTAQTLIERTREEITDQSSQRQLIDLIESIIIYKFPQKSREEIEAMFGLSDLKQTRVYQEALAEGEERGLERGLERGLERGLERGLQEGERLVVENLLRVRFGELDPPLQAIISRILQLSPEEFTPLLLHCSKQELLKRFPPEKSRGN	PF11103	COG1215,COG1216,COG0652,COG0438,COG4123,28K7U,COG0500	COG2931
GCA_002282955.1	d__Bacteria;p__Cyanobacteria;c__Cyanobacteriia;o__Cyanobacteriales;f__Microcystaceae;g__Microcystis;s__Microcystis wesenbergii	GCA_002282955.1_00345	MTKKADIGSKRLISLAPDNWARWLTQQPDVQVQEFLSSEFQWVSRANDVLLKVYSPQEGEFLLLNEIQLRYTKQMPQRIRAYAALATERYNLPVYPVLVNILPRQTNSRIPSRYSSEFMGIRAYQEYRVINLWEVSAEIVFREKISTLLPFVPILKGGGEETVVRTALRELRANESLQDLEPLLSFFASFVLEIPIVQEIMRWDMTVLRESPWYQEILREGLQLGEQRGIQLGRQEGRQEGRQEGRQEGRQEGRQEGRQEGEAELIIRLLTRRFGSLDLAITEKIKSLSIPQLETLGDRILDLASSEELLSWLNEQR	PF14261	COG1216,COG1216,COG0463,COG4627,COG3609,COG2402,COG0438	COG1216,COG1215,COG1216,COG0652,COG0438,COG4123,28K7U,COG0500
GCA_002282955.1	d__Bacteria;p__Cyanobacteria;c__Cyanobacteriia;o__Cyanobacteriales;f__Microcystaceae;g__Microcystis;s__Microcystis wesenbergii	GCA_002282955.1_00447	MTRFIHDQFAKDYLEELLSSLGEVKSARVVRGEVREIDVWFSPNILDNNPRELLGLLGKMAINPCLFEPFRNPVTATEIRTCLLKLLQVEGEINRQANRQKTNVNDGEIPRLWILTPTASSQLLGGFGAKLDEENWGEGIYFLAPSLRTAITVIHQLPPTEATLWLRILGRGKVQARAIDELESLPEDHPFRVNALELLLNLRTSLTNDQELEEEDRELIMRLSPLYTSRLQEELDAGRQQGLQQGLQQGLQQGLQQGLQQGLQQGLQQGLQQGLQQGERLVIENLLKARFGSLDPDLSVIIDRILLLPVEEFTPLIINSSRTELIAHFSN		-,COG5373,COG0556	COG1615,COG1649,COG1173,COG3751,COG3957,COG1596
GCA_002282955.1	d__Bacteria;p__Cyanobacteria;c__Cyanobacteriia;o__Cyanobacteriales;f__Microcystaceae;g__Microcystis;s__Microcystis wesenbergii	GCA_002282955.1_00625	MRESVIYQDILEEGEEKGLQKGRQEGLQEGKEEKARQIALKMLSAGFSISEIARFTDLSPATIEELQSRDD		COG5464	COG5464,COG2890,COG0550,COG4279,COG3659,COG0461,COG1005,COG1143,COG0839,COG0713
GCA_002282955.1	d__Bacteria;p__Cyanobacteria;c__Cyanobacteriia;o__Cyanobacteriales;f__Microcystaceae;g__Microcystis;s__Microcystis wesenbergii	GCA_002282955.1_00626	MRESVIYQAILEEGELSAKLNSIPRLSVLGLSVEQIAQALDLEIGQ		COG5464	COG2890,COG0550,COG4279,COG3659,COG0461,COG1005,COG1143,COG0839,COG0713
GCA_002282955.1	d__Bacteria;p__Cyanobacteria;c__Cyanobacteriia;o__Cyanobacteriales;f__Microcystaceae;g__Microcystis;s__Microcystis wesenbergii	GCA_002282955.1_00768	MFSLDELKQTQYFQDVREEARQEGRQEGREQGREEGREEGIEQGRLNKALEAVPRLLALGLSVEQVASALELEVKQVRAIQKGT		COG5464	COG1357,COG5305,COG0642,COG2197,COG0596
GCA_002282955.1	d__Bacteria;p__Cyanobacteria;c__Cyanobacteriia;o__Cyanobacteriales;f__Microcystaceae;g__Microcystis;s__Microcystis wesenbergii	GCA_002282955.1_00825	VKTDTIFYQLLQTFPGLIFELLGESTQKAENYQFSSREIKELARRFDGIFLPTTAAPELIIYFVEVQFQDKSDFYWRFLTEIVIYLNQYKPVQDWIAVALFASRNLDNNFPYQLRGFEITGQIRRIYLDELIDNPHPSLGLGIIQLIVATPQLAQQRGKPLLEKAIAEIDDLVFQQKVVELIERTLAYKFTNLSRSELEAMFGLDDLRQTRLYQEAKEEGREEGREEAKTEAIASLLALGLSIEQIATALQLEPTKVQETAARLSSQN	PF11103	COG5031,COG4298,2C40M,COG0027,2AKSF,COG2360,COG1449,COG1253	28IB5,COG0210,COG1198,COG0568,COG3609,COG0520
GCA_002282955.1	d__Bacteria;p__Cyanobacteria;c__Cyanobacteriia;o__Cyanobacteriales;f__Microcystaceae;g__Microcystis;s__Microcystis wesenbergii	GCA_002282955.1_00986	MTRQIHDQFAKEYLEELLASLGTIKKSKKVKSEVQEIDVWFEPASSASRTELPLGILGKMAATCCLFEPFRNPPSEVEIRSCISKLYAVHGEVLRKAKRTNKTLTEAELPVLWILTPTFSGRMIEEVVGIPPSFLPEEGMKEEWGKGVYFSPSLFKTGIVAIHQLPVNEETLWLRVLGKGGTQKRAVEELVQLPEGNPCQENLLEILANWRKSLELRDNLSAEEQEDIMNLSPAYLQQREEWKQEGIQEGIQEGIQRGSLEERYSLITSLLEGRFGSLDAELSSLVGQIAQLPISERTGLLLSLANLSRSELLERFREN		2DM2R,COG2267,COG2968	COG5563,COG4636,COG0766,-,COG0566,2C7M6,2CBHH,COG4185,COG2442,COG0664,2E4QQ,COG3668,COG1100
GCA_002282955.1	d__Bacteria;p__Cyanobacteria;c__Cyanobacteriia;o__Cyanobacteriales;f__Microcystaceae;g__Microcystis;s__Microcystis wesenbergii	GCA_002282955.1_01323	MVIGRTPLPHPIATAILAGLVLSKEIIRSLLREEIMRESVIYQDIRESGKAQGRREEAVSLILRLLNRRLGEISSTLGQQIQELSLEQLETLGEALLDFTSLTDLTTWLSEIET	PF14261	COG1199,COG0644,2EC9I,COG0119,COG0568,COG1413,COG1611	COG2211,COG1357,COG0642,COG0474
GCA_002282955.1	d__Bacteria;p__Cyanobacteria;c__Cyanobacteriia;o__Cyanobacteriales;f__Microcystaceae;g__Microcystis;s__Microcystis wesenbergii	GCA_002282955.1_01516	VSRSLETISEKQVQSNLAAATSILAGLVLNRETIKKILRSDIMRESVIYQDILEEGREEGEEKGLQKGRQEGLQEGKEEKARQIALKMLSAGFPIPEIARFTDLSSATIEELQSRDD		COG5464	COG5464,COG3391,COG0436,COG3118,COG1173,COG2038,COG0457,COG1840
GCA_002282955.1	d__Bacteria;p__Cyanobacteria;c__Cyanobacteriia;o__Cyanobacteriales;f__Microcystaceae;g__Microcystis;s__Microcystis wesenbergii	GCA_002282955.1_01517	MRESVIYQDILEEGREEGEEKGLQKGKEEKARQIALKMLSAGFPVPEIAQFTDLSPATIEELQRQQHN		COG5464	COG3391,COG0436,COG3118,COG1173,COG2038,COG0457,COG1840
GCA_002282955.1	d__Bacteria;p__Cyanobacteria;c__Cyanobacteriia;o__Cyanobacteriales;f__Microcystaceae;g__Microcystis;s__Microcystis wesenbergii	GCA_002282955.1_01584	MTNNVDHDRLFKELISTFFVEFIELFFPEVMNYLDPDSITFLDKEVFTDVTEGEKHESDLVAQVRFRGKESFFLIHVEAQESSRKWFNRRMFTYFARFHEKFVLPIYPIVIFSYSSQKKKQLVSMWSILLILRC	PF04754	COG0863,COG0758,COG2156,COG0270,28JYK,COG2216,COG2060	COG5464
GCA_002282955.1	d__Bacteria;p__Cyanobacteria;c__Cyanobacteriia;o__Cyanobacteriales;f__Microcystaceae;g__Microcystis;s__Microcystis wesenbergii	GCA_002282955.1_01611	LIEQTHQQVIDPNTQRNVIELIEKIIIYKFPQKSRQELEAMFNLTEWKQTKFYQEAKEEGKLEGKLDGKLDGKLETIPLLVRLGLNQEQIARELNLKVEIVHQFITNQNN	PF11103	COG1357,COG0321	COG0675
GCA_002282955.1	d__Bacteria;p__Cyanobacteria;c__Cyanobacteriia;o__Cyanobacteriales;f__Microcystaceae;g__Microcystis;s__Microcystis wesenbergii	GCA_002282955.1_01625	VESIETARYGELINSSRILRFYLEELREVESLGISMLQLIIAPTARAIEQGKQLIPRIRQELPNLKQQQELLELIETILVYKLPQVSRK	PF11103	2AY0A,COG0343,2E3TA,-,COG0863,COG1357,COG0640,COG0154,COG3654,2EC9N,COG1637	COG5464,COG3385
GCA_002282955.1	d__Bacteria;p__Cyanobacteria;c__Cyanobacteriia;o__Cyanobacteriales;f__Microcystaceae;g__Microcystis;s__Microcystis wesenbergii	GCA_002282955.1_01626	MFSLSDLKQTKVYQEALEEGREEGRQEGELAAKLASIPRLLALGLNFEQIAQALELEIEQVRQATQGE		2AY0A,COG0343,2E3TA,-,COG0863,COG1357,COG0640,COG0154,COG3654,2EC9N,COG1637,COG5464	COG3385
GCA_002282955.1	d__Bacteria;p__Cyanobacteria;c__Cyanobacteriia;o__Cyanobacteriales;f__Microcystaceae;g__Microcystis;s__Microcystis wesenbergii	GCA_002282955.1_01632	MFSLSDLKQTKVYQEALEEGREEGREEGREEGREEGRQEGELAAKLASIPRLLALGLNFEQIAQALELEIEQVRQATQRE		2DDAT,COG1225,COG0128,COG1122,COG0034,COG0046,COG2442,COG5464	-,-,-,COG1196
GCA_002282955.1	d__Bacteria;p__Cyanobacteria;c__Cyanobacteriia;o__Cyanobacteriales;f__Microcystaceae;g__Microcystis;s__Microcystis wesenbergii	GCA_002282955.1_01633	VKTDSIFYQLLQRFPACFFDLLNLPPETANSYQFSSVEVKQLSFRLDGVFLPDTTNQPIYFLEVQFQKDNRFYSR	PF11103	2DDAT,COG1225,COG0128,COG1122,COG0034,COG0046,COG2442	COG5464,-,-,-,COG1196
GCA_002282955.1	d__Bacteria;p__Cyanobacteria;c__Cyanobacteriia;o__Cyanobacteriales;f__Microcystaceae;g__Microcystis;s__Microcystis wesenbergii	GCA_002282955.1_01717	MKESVIYQEIKEEGRQEGAINLLLRLLNRRIGGISSELSANIQSLSLENLENLGEALLDFQSVEDLEQWLENERF	PF14261	-	COG0767,COG0226,COG0696,COG1314,COG5549,COG1009,COG5464,COG5464,COG1226
GCA_002282955.1	d__Bacteria;p__Cyanobacteria;c__Cyanobacteriia;o__Cyanobacteriales;f__Microcystaceae;g__Microcystis;s__Microcystis wesenbergii	GCA_002282955.1_01724	MRLAPLYEQDREKAIQQGEAIGLQKGEANLVLRLLKRRFGELPPHITETIQKLSVEKLEDLGEALLDFESQADLINWLNQA	PF14261	-,297ZC,28YAT,COG1357,-,COG1226,COG5464	COG1009,COG5549,COG1314,COG0696,COG0226,COG0767,COG5464,-
GCA_002282955.1	d__Bacteria;p__Cyanobacteria;c__Cyanobacteriia;o__Cyanobacteriales;f__Microcystaceae;g__Microcystis;s__Microcystis wesenbergii	GCA_002282955.1_01725	LTRFLWDKFSKDYLETFLSSSGDVKTSLDVTAETQEIDVYFRPTSPKIPPELGLLGRLAQTPCLLEPYRNPVTIEGIIACLSKLFTVREQLQREAHRHQQPLLA		-,297ZC,28YAT,COG1357,-,COG1226	COG5464,COG1009,COG5549,COG1314,COG0696,COG0226,COG0767,COG5464,-
GCA_002282955.1	d__Bacteria;p__Cyanobacteria;c__Cyanobacteriia;o__Cyanobacteriales;f__Microcystaceae;g__Microcystis;s__Microcystis wesenbergii	GCA_002282955.1_01843	MEINNILETEDREVFMTLSQTYQEWKEATKREGRLEGKLEGKLEGKLEGKLESIPRLLALGLSVEQIAQALDLDLEQVRQAARE		N/A	COG0013,COG1106,2FFA1,COG1649,COG5305,COG0305
GCA_002282955.1	d__Bacteria;p__Cyanobacteria;c__Cyanobacteriia;o__Cyanobacteriales;f__Microcystaceae;g__Microcystis;s__Microcystis wesenbergii	GCA_002282955.1_01870	MKESVIYQEIKGEGRQEGEANLVLRLLNRRIGGISAELSANIPSLSLENLENLGEALLDFQSVEDLEQWLENERF	PF14261	COG1463,COG1598,29XGG,2B63K,28MX5,COG2319,COG4636	COG5464
GCA_002282955.1	d__Bacteria;p__Cyanobacteria;c__Cyanobacteriia;o__Cyanobacteriales;f__Microcystaceae;g__Microcystis;s__Microcystis wesenbergii	GCA_002282955.1_02044	MKQPTANYDEPWKEALTEYFEAFLYFFFPEVHPENGFLEETRFLDLWPSPSRHDPLKLSL		COG0643,COG4122,-,COG0382,28N1B,COG0633,COG0483,COG2214,COG3705	2E9Q1,COG2402
GCA_002282955.1	d__Bacteria;p__Cyanobacteria;c__Cyanobacteriia;o__Cyanobacteriales;f__Microcystaceae;g__Microcystis;s__Microcystis wesenbergii	GCA_002282955.1_02539	VRNCLSKLTAVFAELQRQAKRENSPYNEENLPRLWILAPLVSETILNGFGAALDPNWPEGVYFLPPLQRTAIINRIRPRGAI		COG2066,COG0303,COG0331,COG0332,COG0416,COG2027,COG0002,2C3SN,COG1808	COG5464
GCA_002282955.1	d__Bacteria;p__Cyanobacteria;c__Cyanobacteriia;o__Cyanobacteriales;f__Microcystaceae;g__Microcystis;s__Microcystis wesenbergii	GCA_002282955.1_02590	MAHLKTKATTGKLPQREQWKWRLIRGLYEKEFEREQIIKLFEIIDNMMTLSSELQSNLESKIKQFEEERTMPLMSNMELRGMECGKEIGKEIGKEIGKEIGALENARDFVKTVLQARLGEVPLDVEQYLNKVSVLSTLQEIVKLAATANSLAEFKQSFARIQ		COG0553,COG4636,COG3670,COG5464	COG5464
GCA_002282955.1	d__Bacteria;p__Cyanobacteria;c__Cyanobacteriia;o__Cyanobacteriales;f__Microcystaceae;g__Microcystis;s__Microcystis wesenbergii	GCA_002282955.1_02591	MKQTTANYDEPCKEALSEYFEAFLCFFFPEVHQLIDWTKIPESLEKELKRITASAKTKKRFADKLYSVISYQLSVISD		COG0553,COG4636,COG3670	COG5464
GCA_002282955.1	d__Bacteria;p__Cyanobacteria;c__Cyanobacteriia;o__Cyanobacteriales;f__Microcystaceae;g__Microcystis;s__Microcystis wesenbergii	GCA_002282955.1_03100	MTRQIHDQFAKEYLEELLTPLGTIRKSKKVKSEVQEIDVWFEPSSSPPPNELPLGLLGKMAATSCLFEPFRNPPSEIEIRSCLLKLYAVHGDVLRKAKRSNRTIPESELPMLWILTPTFSARMIEDFGTHRDESNWLKGVYFLAKSLKAGIVVIHQLPVNEDTLWLRVLGKGGTQKRAVEELVELPERNPFRENLLEILANWRKNLELRDNLSTEQQEDIMNLSPAYLQQREEWKIEERHSLIASLLEGRFGSLDSELSGLVERIAQLPISERTQLLLSLANLSRSELLERLGDN		-,-,2B72C,COG1846,COG3655,2DNXF,COG5433,COG3385,COG1487,COG2442,COG4634	-,COG0454,-,COG3752,COG2303,-,COG4474,-,-,-,28I9S
GCA_002282955.1	d__Bacteria;p__Cyanobacteria;c__Cyanobacteriia;o__Cyanobacteriales;f__Microcystaceae;g__Microcystis;s__Microcystis wesenbergii	GCA_002282955.1_03565	MGRVRSGLFWSKIEDMTRPPHDQFAKQYLEGLLSPLGKVEVRKEVADETRQVDIFFSPHPNTRGNAQSLGLLANGDNKHFA		COG5464	COG0338,COG5499,COG0378,COG0375,COG0309,28PVP,COG1200
GCA_002282955.1	d__Bacteria;p__Cyanobacteria;c__Cyanobacteriia;o__Cyanobacteriales;f__Microcystaceae;g__Microcystis;s__Microcystis wesenbergii	GCA_002282955.1_03644	MAHLKTKATTGKLPQREQWKWKLIRGLYEKEFEREQIIKLFKIIDNRMTLSTELQSSLESKVKQFEEEITMPLISNMELRGIERGKEIGKEIGKEIGALQKSRNDIKTVLAVRFGQISSEIEEIIGKMTNLTILEELLKLVATANSLAEFKQSLARIQS		-,COG3385,COG3385,COG2931	COG0426,COG3431,COG0426,2ECIN,2E6Z5
GCA_002282955.1	d__Bacteria;p__Cyanobacteria;c__Cyanobacteriia;o__Cyanobacteriales;f__Microcystaceae;g__Microcystis;s__Microcystis wesenbergii	GCA_002282955.1_03689	MKRDSIFYRLFQQSPSLLFDLLENPPDNATEYRFDSVAVKEPKFEIDGVFLPPDNDSSGVIYFCEVQFQKDERLYERVFGESFLYFYRQRERFTDWQIVVIYPTRSLQQSNTHPYRALLNCNQVHRIYLNELGEIQQLPLGVALMVLTTVEETQAPEKARYLLARTQEQIADTEASRAIIEMIATIRVYKFTNLSRQEVDAMLGLQLADTRVYREAKEEGRLEGRLEGRLEGRLEGRLEGESALILRLLQRRFGAVDEVLAARIQALEIEQLESLAEALLDFTTLNDLVLWLNRPSQPLN	PF11103,PF14261	COG1668,COG0312,COG2321,2E3E5,COG0670,COG0382,COG0003,2E4QG,2EF4A,COG0842,COG2931	-,COG0775,COG3842,COG0189,COG0820,COG0369,COG0369,COG3016,COG1218,COG3596
GCA_002282955.1	d__Bacteria;p__Cyanobacteria;c__Cyanobacteriia;o__Cyanobacteriales;f__Microcystaceae;g__Microcystis;s__Microcystis wesenbergii	GCA_002282955.1_03744	MKTDTIFYQLFQSFPSIFFELIQLPISEANNYRFDSVEVKQLSFRLDGVFLPQNNNPQTPIYFCEVQFQEDEAFYQRFFTEIFLYLSKTDLTNDWRGVIVYPNPQVETNQVQRYRELLNSERVRRIYLNEFSRGDRGATS	PF11103	COG3673,2A0KN,COG0031,-,2AKXQ,2EA3M,2BDWS,COG1236	COG5464
GCA_002290555.1	d__Bacteria;p__Verrucomicrobiota;c__Verrucomicrobiae;o__Chthoniobacterales;f__Terrimicrobiaceae;g__UBA967;s__UBA967 sp002290555	GCA_002290555.1_00147	MSLGVCMRYLDPKNDLTFKKVFGGHPNLLISFLNALLPLEPGREVVEIEYLPTELVPEIPEVRNSIVDVRCRDREGRHFIVEMQMLWTDSFFRRVLFNASKAYVRQIRPGQKFKCLQPVYSLNLINAVFRPNAPDWYHHYRIVNMADTGERIDGLEFVFVELPKFTPQSFPQTKLMLLWLRFLTEIGEETKEVDGELFQQAEVREAIELMRESAFSEEELAAYEDYWDSVRVERSMISDALETGHAEGDLQARQEIAKSMLAQGFSPEQIKKITGVSE	PF12784	COG0265,COG3210,-,COG0034,COG0150	COG0552,COG0781,COG0054,COG0739,COG3494,COG0673,COG0707,COG0704,COG1117,COG0581,COG0573,COG0226
GCA_002290555.1	d__Bacteria;p__Verrucomicrobiota;c__Verrucomicrobiae;o__Chthoniobacterales;f__Terrimicrobiaceae;g__UBA967;s__UBA967 sp002290555	GCA_002290555.1_00515	MRYLDPKNDLTFKKVFGQHPHLLKSFLNALLPLEPDAQIQELEYLPSELVPEIPEVRNSIVDVRCVDQKRRQFIVEMQMLWTDSFMSRVLFNASKAYVKQLKTSQEYHLLQPVYSLNLVDDIFIKDSPEWYHHYRIVHAMDTGRQIEGLEFVFVELPKFRPQTMPEKRLQVLWLRYLTEVGENSAEVSTDLLAQQEVREAVEYMKESGFSEGELAAYDKYWDGVRVERTLLAAAIAEGEAKGRVEGEAKGRVEGEAKGRAEGEAKGRVEGEAKGRAEGKLLGQQVAALKMMRKGLGVQEVATLLEIEVEEVLRLSRLLEDFGTTAEEHCAR	PF12784	COG0761,COG1472,COG1057,COG0799,2EGSV,COG0765,-,COG1126,COG2326	COG3696,COG3696
GCA_002290555.1	d__Bacteria;p__Verrucomicrobiota;c__Verrucomicrobiae;o__Chthoniobacterales;f__Terrimicrobiaceae;g__UBA967;s__UBA967 sp002290555	GCA_002290555.1_00738	MSLAEQFRQEGRQEGLIFSKQQDILEALEIRFQQVPEGLSEEIEAIIDFKKLTHLHRAAITSADLESFAAEI		COG5464	-,COG4591,COG0824,COG1169,COG1165,COG2267,-,-,COG0231,COG1200,COG0608
GCA_002290645.2	d__Bacteria;p__Proteobacteria;c__Gammaproteobacteria;o__Diplorickettsiales;f__Diplorickettsiaceae;g__Rickettsiella_A;s__Rickettsiella_A sp002290645	GCA_002290645.2_00339	LQQGSQTLPIVVPLLFYRGKKSPYPFTTDIIDCFENKKLAQETFLKPYPLIDITIIPDEELRQHDGLAILELVQKNIHRRDALEFVKDIALQVAKQFLSHEQFNSLLYYVSQEGESKNFDQFYLSLAEALPNYRADIMTLAQQLEQKGLQRGHEKARHEMAKNLLAEGFSLDLVKKVTRLSDLDLSKLDKD	PF04754	COG0238,2BFY8,COG0359,COG0305,COG0787,-,-,COG0212,COG5464	COG3079,COG0006,COG0654,COG0281,COG0654,-,COG0241,COG1066
GCA_002290645.2	d__Bacteria;p__Proteobacteria;c__Gammaproteobacteria;o__Diplorickettsiales;f__Diplorickettsiaceae;g__Rickettsiella_A;s__Rickettsiella_A sp002290645	GCA_002290645.2_00340	VTIKIHDPHDRLFRNFLADINKANVFLETYLPKNIKKQCDFSTLCFKPSSFVEKDLKHHFSDILYSVKIAGTPGYIYTLIEHETTPRKLTPFKLLRYQIAIMN	PF04754	COG0360,COG0238,2BFY8,COG0359,COG0305,COG0787,-,-,COG0212	COG5464,COG3079,COG0006,COG0654,COG0281,COG0654,-,COG0241,COG1066
GCA_002290645.2	d__Bacteria;p__Proteobacteria;c__Gammaproteobacteria;o__Diplorickettsiales;f__Diplorickettsiaceae;g__Rickettsiella_A;s__Rickettsiella_A sp002290645	GCA_002290645.2_00584	VRTFERLQDDFKEIKKSILTFMDWVLTLPESLEIRYNEEIQQFEEEHGVTYITSFERIGIQKGMQQGIQQGECAILHRLLLRKFRQVPPRYLAMCKPPKLTPVFK		COG0342,COG0341,COG0483,COG0565,COG0343,COG5487,COG1212,COG0406,COG2173,COG0753,-	COG5464
GCA_002290645.2	d__Bacteria;p__Proteobacteria;c__Gammaproteobacteria;o__Diplorickettsiales;f__Diplorickettsiaceae;g__Rickettsiella_A;s__Rickettsiella_A sp002290645	GCA_002290645.2_00944	MSYVLSAVREEVEKNHQSWLQQGRQEGEHRKALLIARNLLKKNVPLSVIKSATGLSEQELALEDA		-,28KIJ,-,-,2EU10,-,-,COG4223,-,-,COG3657,COG3636	-,-
GCA_002290645.2	d__Bacteria;p__Proteobacteria;c__Gammaproteobacteria;o__Diplorickettsiales;f__Diplorickettsiaceae;g__Rickettsiella_A;s__Rickettsiella_A sp002290645	GCA_002290645.2_01017	LFLKNDIALQVVRQFLRHEQFNSLLYYMIQEGESKNFEQFYLSLAEALPNYRENIMRLAQQLEQKGIKKGLEMGKTQEV		COG0583,COG0450,COG0599,COG1286,COG0461,COG0188,-,COG1530,COG2503	-,COG0008,COG0009,COG2917,COG0271,-,COG3451,COG1403,2FEZ2,2FEZ2,2EM6K
GCA_002290645.2	d__Bacteria;p__Proteobacteria;c__Gammaproteobacteria;o__Diplorickettsiales;f__Diplorickettsiaceae;g__Rickettsiella_A;s__Rickettsiella_A sp002290645	GCA_002290645.2_01205	MEFFYPDIAKKIDWLADYETLDKELQAITTEAIIGKRFVDKLFKVKTLQGQEEVILIHVEIQGKKEDEFSLRLFQYYYRLFEKRGHSILTLAILTDGNNNWHPKSYQKQVLGLPILSFNFQTNKLLDYQASKKELEETINPFGIVVLVQLAAIETKGNPQGRYEMKARITRLLLKKGYKKDYILNLFKVIDWGLVLPPDLKIQYNNDIEQLKEEKGMSYVLSAVREEVEKNHQSWLQQGRQEGRQEGEHRKALLIARNLLKKNVPLSVIKSATGLSEQELALKDA		N/A	-
GCA_002291895.1	d__Bacteria;p__Cyanobacteria;c__Cyanobacteriia;o__Pseudanabaenales;f__Pseudanabaenaceae;g__UBA999;s__UBA999 sp002291895	GCA_002291895.1_01336	VQQAPVRVSELRTRLQSVPEPNRKRRLVDLMETVLVYKFDKLSRKEIEEMFGLSELKQTRVYQEAKEEGVQIGRQEGRQEGVRMGEAKLLIRQLSRRFGKLSPSQQERLTALPLEELERLGEALLDWQSPTDLPDWLQPH	PF11103,PF14261	COG5464	COG0689,COG0547,COG1290,COG1290,-,COG1357,COG0528,COG0233,COG0468,COG0457,COG0639,COG0639,28N9H
GCA_002291895.1	d__Bacteria;p__Cyanobacteria;c__Cyanobacteriia;o__Pseudanabaenales;f__Pseudanabaenaceae;g__UBA999;s__UBA999 sp002291895	GCA_002291895.1_01415	VLVLFPDRQTEPAIGKQYRELRGRVKVIYLDELEAGTSALLGLVKLVVAPEAKAVSMAQALVEQGKGIDGLLELVETILTYKLKTLIREEIERMFTLGDLQQTRVYQEAKQEGIQKGRQEGEQSGKILALRETLQRQLTRKFGNVPASISTKLEQLSLDQLGEIAEAIIDLPSLEELETLLT	PF11103,PF14261	COG0187,COG1641,COG1641,-,2E3FF,COG4783,COG1044,COG0760,COG0755,COG1876,COG0465,2E350,-	COG0438
GCA_002291895.1	d__Bacteria;p__Cyanobacteria;c__Cyanobacteriia;o__Pseudanabaenales;f__Pseudanabaenaceae;g__UBA999;s__UBA999 sp002291895	GCA_002291895.1_02539	MKTDSIFYRLLQEYPAAFFEVLAVSPEKLPKTIPLPL	PF11103	COG0249,COG1032,2CAFV,COG1496,COG0220,COG0128,COG1808,COG0457,COG1055	COG5464
GCA_002291895.1	d__Bacteria;p__Cyanobacteria;c__Cyanobacteriia;o__Pseudanabaenales;f__Pseudanabaenaceae;g__UBA999;s__UBA999 sp002291895	GCA_002291895.1_02540	VQFQEDRRFYDRTIPEIMLYLAQNERVTNWHFVIWVAREHQLPPLSQKYQLLSGNITIFYLNRLPDGANPSLGVSMIALIVCPAKQALVKVSELRQRLQSITEPSRQRLMVDLMETVLVYKFDTLSWQEIEAMFGLNELKQTRVYQEARFEGVQLGEVKLLIRQLSRRFGKLSLSQQEQIAALPQEELEQLGEALLDWQSPADLPDWLRPA	PF11103,PF14261	COG0249,COG1032,2CAFV,COG1496,COG0220,COG0128,COG1808,COG0457,COG1055,COG5464	COG5464
GCA_002293365.1	d__Bacteria;p__Firmicutes_A;c__Clostridia_A;o__Christensenellales;f__UBA941;g__UBA941;s__UBA941 sp002293365	GCA_002293365.1_00648	MELSNDERTRMLYESRQKMEWDNKARERGAREKERIAIAKNLLNKQMPIGEIADVTGLTLEEVEDLQNLN		-,2CC5T,-,COG1961,COG1961,COG1961,COG1961,COG4186,-	COG5464
GCA_002293435.1	d__Bacteria;p__Bacteroidota;c__Bacteroidia;o__Bacteroidales;f__Bacteroidaceae;g__Bacteroides;s__Bacteroides sp002293435	GCA_002293435.1_01165	MKYLNPKADLTFKRVFGEHPDLVMSLLNALLPLTAEQEITEIEYLPSEMVPDNPIRKNSIVDVRCKDKNGRQFIVEMQMVWSPEFRQRVLFNASKAYVRQIEVGEQYELLQPVYSLNLVNEIFEPELEGYYHYYRMVHEENSDKIIDGLQLIFVELPKFNARNYTEKKMQVLWLRYLTEIDENTRQVPEELLANPEVKKAVTALEESAFSDAELLGYEKFWDIISVEKTLYYSGIRTGRATGKAEGLTEGFEKGKVEGKAEGKAEEQRLIAANFKKQGIAFEVISQCTGLSLEDIAAL	PF12784	COG0708,COG0705,COG0705,COG0776,COG0018,-,2F61T,2DR2D,-,-,COG3385,COG5433,-	COG0550,COG4206,COG0457,COG1051,2F17G
GCA_002293435.1	d__Bacteria;p__Bacteroidota;c__Bacteroidia;o__Bacteroidales;f__Bacteroidaceae;g__Bacteroides;s__Bacteroides sp002293435	GCA_002293435.1_01333	MKYLNPKADLTFKRVFGEHPDLVMSLLNALLPLTAEQEITEIEYLPSEMVPDNPLRKNSIVDVRCKDRNGRQFIVEMQMIWSPEFRQRVLFNASKAYVRQIGVGEQYELLQPVYSLNLVNEIFEPDLEGYYHYYRMVHEENSDKIIEGLQLIFVELPKFTAQNYSEKKMLVLWLRYLTEIDENTRQVPAELLANPEVKKAVTALEESAFSEAELLGYEKFWDIISVEKTLYNSAERKGLAAGMAAGMAAGFEKGKAQGKAEGKAEGKAEGKAEGKAEEQRFIAANLKKQGIAFEIISQCTGLSLEDIAAL	PF12784	COG5464	COG4191,COG0745
GCA_002293435.1	d__Bacteria;p__Bacteroidota;c__Bacteroidia;o__Bacteroidales;f__Bacteroidaceae;g__Bacteroides;s__Bacteroides sp002293435	GCA_002293435.1_01984	MGRFINPFTDYGFKKIFGEEISKDLLIDFLNDLLKGERVITDLTFLNNEQLAEWDDARALIYDIYCTTNTGEKIIVEMQNRSQLYFKERALFYMSHAVARQGQAGVDWRFNVKAVYGVFFMNFLLKDDVKFRTDVILADRDTGKLFSDRMRQTFLALPLFDKQENECENDFERWIYILKNMETLNRMPFQARKAVFKKLEEIADVASLSGEERERYENSVNAYRTHLSVMDAAKLEGREEGLEEGRQEGREEGRQEGREEGRQEGRQEGRQEGREEGREAACLDNARKMKAKGFDYATISEITGLAYDEIADL	PF12784	COG5464	COG2972,COG2972,COG3279,COG3637,COG3863,COG1629,2EE6H,COG1506
GCA_002293435.1	d__Bacteria;p__Bacteroidota;c__Bacteroidia;o__Bacteroidales;f__Bacteroidaceae;g__Bacteroides;s__Bacteroides sp002293435	GCA_002293435.1_02645	MKAKKQKEGDEVMASNYIRFDWAMKRLLRNKANFGVLEGFLTTLLQENIKIQKLLESESNQEDEYDKHNRVDMLAENSRGELILIEVQNNNEYAYFQRMLFGTSKLVTEYINRGEGYDKVRKIYSVNIVYFSLGHGKDTVYHGKTEFRGIHDGDILELTPFQRQTFKVDAVSQLYPEYYILKVNDFNNVAKSPLDEWIYYLNTGDIPDNATAPGLSEVREFLKLERMTQDELKAYYRHLDNIVILRDNIYTERAEGREEGRAEEQRLIASKLKAQGIAFEIISQCTGLSPEDIVTL	PF12784	COG5464	-,COG5464,COG0666
GCA_002293435.1	d__Bacteria;p__Bacteroidota;c__Bacteroidia;o__Bacteroidales;f__Bacteroidaceae;g__Bacteroides;s__Bacteroides sp002293435	GCA_002293435.1_02647	MKYLNSKADPTFKRVFGEHPDLAISLLNALLPLTAEQEITEIEYLPWEIVPDNPLRSRNCVVDMRCKDRNGRQFLVEIQIIWSPEFRHRIYINASKAHVCQIGRRKKQYEPLQPVYSLNLANEVFEPELEGYYHHFRTVYEENSDKIINGLQLIFVELPKFNARNYTEKKMQTLWLRYLTEIDEKTRQVPEELLANPEVKKAVTALEESAFSDAELLGYEKFWDIISVERTLYNSARRKGFAIGFEEAKAKEFEKVRQ	PF12784	COG5464,-	COG0666
GCA_002293435.1	d__Bacteria;p__Bacteroidota;c__Bacteroidia;o__Bacteroidales;f__Bacteroidaceae;g__Bacteroides;s__Bacteroides sp002293435	GCA_002293435.1_02752	MKVKKQKEGVEAMASNYIRFDWAMRRLLCATTNFAVLEGLLTTLLQEPITILQLLESE		COG0642,COG1598,-	COG5464,-,2EPD2,-,COG1952,2EXYS,COG2885,COG2885,2F0IW,28KZ4,2BTFI
GCA_002293435.1	d__Bacteria;p__Bacteroidota;c__Bacteroidia;o__Bacteroidales;f__Bacteroidaceae;g__Bacteroides;s__Bacteroides sp002293435	GCA_002293435.1_02753	MFAENSKGELILIEVQNNNEYAYFERILFGTSKLVTDYINRDGENKKVSKIYCVNILYFSLGHGKDTVYHGKTEFRGVHDGDILELTPFQRQTFKVDAVSQLYPEYYILKVNDFNNVAKSPFDEWIYYLNTGDIPDNATAPGMNEVREHLKIARMTQDELKAYYRHLDNIVILRDNIYTERAEGRAEGHAEGIEKGRAEGRAEGIEEGIEKERFSNALKMKAKGLDTAIISDITGLSCEEIDRL	PF12784	COG0642,COG1598,-,COG5464	-,2EPD2,-,COG1952,2EXYS,COG2885,COG2885,2F0IW,28KZ4,2BTFI,29Z6C
GCA_002293455.1	d__Bacteria;p__Spirochaetota;c__Spirochaetia;o__Treponematales;f__Treponemataceae_B;g__UBA937;s__UBA937 sp002293455	GCA_002293455.1_00165	MAVNIKYKNSFFTTLFNDPDVLRELYGTLGGITLPPDAPVEINTLENVLYMDFVNDISFEIGGKLVILIEHQSTINPNMALRMLLYIARIFEKKLQGSTLYSKKRLTIPFPEFFVLYNGTDPFPDSAVLRLSDLFANRQDLGLPEKTHPFLELEVKIININEGKNTEIVNRCKKLAEYSFFVDKMRSYQKEGDNLEEAMKKTIYYCEKHAILKEYLRKHGSEVLNMLLEEWNMEDAKKVWREEAREEGREEGIAEGIVIGIEKGRDEGRLKERQRFFELLDQGLSAEEIKRQLSLENHDN	PF04754	COG0457,COG0642,COG0835,COG0399,COG4412,-	COG0061,COG0497,2E1YA,COG1132,COG0384,COG1132,COG1262,COG4870
GCA_002293455.1	d__Bacteria;p__Spirochaetota;c__Spirochaetia;o__Treponematales;f__Treponemataceae_B;g__UBA937;s__UBA937 sp002293455	GCA_002293455.1_00429	MNETIEAYRQVTATDKFREIERQRSRARHNEASAFGHARREGIREGEQKQSQEIAKRALKEGMPIEVISKITGLTASEIQKL		COG0370,COG0370,COG3291,COG1357,-,COG5464,COG5464,COG1262,-,COG0840	-,2BJ2A,COG1357
GCA_002293455.1	d__Bacteria;p__Spirochaetota;c__Spirochaetia;o__Treponematales;f__Treponemataceae_B;g__UBA937;s__UBA937 sp002293455	GCA_002293455.1_00433	MCASDTPALDAWNAKISASEKIAREIERRRSRARHNEASALGHARREGLREGEQKQSQEIAKRALNEGMPIEVISKITGLTTSKIQKL		COG2089,-,COG1063,COG1393,2A6BS,2EQG4,COG0370,COG0370,COG3291,COG1357,-,COG5464	COG1262,-,COG0840,COG5464,-,2BJ2A,COG1357
GCA_002293455.1	d__Bacteria;p__Spirochaetota;c__Spirochaetia;o__Treponematales;f__Treponemataceae_B;g__UBA937;s__UBA937 sp002293455	GCA_002293455.1_00434	VTKLEYTFKNDTLFKILFVKYPELLKRLVAELLGITLESIGEFVITNPEMPPEVIGGKFCRLDINMTVDGQRVDLEIQVNDEGDYPERSLYYWAREYSTALDEGGEYAELPRTIIISIMAFKLFDCEEFHSEFQALEVARHTPLTDKMSLHYFELPKLPEGIDAKDELKLWLALFKAETEEDLAKIEAMEVTVMNETIEAYRQVTATDEFREIERQRSRARHNEASALGHARREGIREGELQERKKWQGIIAGKDAENEKLREQLAELQAKLEN	PF12784	COG2089,-,COG1063,COG1393,2A6BS,2EQG4,COG0370,COG0370,COG3291,COG1357,-	COG5464,COG1262,-,COG0840,COG5464,-,2BJ2A,COG1357
GCA_002293455.1	d__Bacteria;p__Spirochaetota;c__Spirochaetia;o__Treponematales;f__Treponemataceae_B;g__UBA937;s__UBA937 sp002293455	GCA_002293455.1_00862	MKDSIDIPEILPVKSDLIFRLFFADERNKEHLICLLKAILCIPEDEYDEIEIIDPHLLPEYIDDKYSIIDVKLHTKSKKIIHIEIQLQVTPELKKRVIFYNSKLITEQIGSGGKYNEIQNVISIIITDKTLLEKSEIYHHRFTFYDRETRIEFSNLVEIHTIELNKLPAIADGSQLYDWAKFIDAKTKEELSMLEERNPQVKEAVVKLRRLSADEQTRWEYEMKEKARMDKDMFERWAREEGRRESDDKWQSIVAEKNAKLADKDAEIACLRDMLEKNSQ	PF12784	COG1165,COG0463,COG1216,-,COG1216,COG1215,COG0562,2AMXU,COG0324,COG1758,COG0028	COG0129,-,COG2267,COG1600,COG0473,COG0473,2F3GD,-,COG4113,COG0500,COG3871,COG0778,2DZZV,COG0454,COG1335
GCA_002293455.1	d__Bacteria;p__Spirochaetota;c__Spirochaetia;o__Treponematales;f__Treponemataceae_B;g__UBA937;s__UBA937 sp002293455	GCA_002293455.1_01042	MHTNMKYKNSLFTTLFNDSAVLLELYGALGGVTLPPDTPIEINTLENVLYMDFYNDISFEIGGKLVILVEHQSSINPNMALRFLLYITRILEKKTQSGTLYSRKRLTIPNPEFFVLYNGTEPFPDTAVLRLSDLFAKSKDLGLPEKEHPLLELEVKVYNINEGRNAEIVKRCKKLTEYSFFVDKVREYQKEGYDFEEAMKKTIQYCKKHDILKEYLEIHGSEVLNMLLEEWNMEDAIAYARKEGREDGIELGIEKGRFEGRVEGLEKGREERDTYFLELLGQGLSTDEIKQRIYSERKST	PF04754	COG1653,COG1175,COG0395,COG4225,COG2207,COG3254,COG3347,COG4806,COG1897,COG1897	COG2873,COG0031,COG0386,COG4677,29SGX,COG1848,COG0385,COG2610
GCA_002293455.1	d__Bacteria;p__Spirochaetota;c__Spirochaetia;o__Treponematales;f__Treponemataceae_B;g__UBA937;s__UBA937 sp002293455	GCA_002293455.1_01833	LTGRVRRNWXDKAIGKADERHEYLSSDADTQRLYEIREKAFLDWNSERNYALREGRKEGQQNKAMEIARNLKDGGISPDAIAQFTGLTPEEIAGL		-,COG5464	COG0825,COG0777,COG0439,COG0511,-,COG3007,COG0764,COG0304,COG1028,COG0331,COG0332
GCA_002293455.1	d__Bacteria;p__Spirochaetota;c__Spirochaetia;o__Treponematales;f__Treponemataceae_B;g__UBA937;s__UBA937 sp002293455	GCA_002293455.1_01834	MRPSTIYISMENFITQRPANRLDPLNDFLFLKIMGEKGDEVQLLGFLNAVLEGTSPQPLASVEILENRVLTAENIGDKAGILDVLARLPDGTAVNIEVQIRSHHNMDKRSLFYWSRTYSQGVKAGQDYAELPKVIAINIVDFDFPEAGSFHTIFRLXIHWKYTS	PF12784	-	COG5464,COG0825,COG0777,COG0439,COG0511,-,COG3007,COG0764,COG0304,COG1028,COG0331,COG0332
GCA_002293455.1	d__Bacteria;p__Spirochaetota;c__Spirochaetia;o__Treponematales;f__Treponemataceae_B;g__UBA937;s__UBA937 sp002293455	GCA_002293455.1_02029	MSINTKYKNSVFTTLFNDSAVLRELYSALGGVALPPDTPIEINTLENVLYMDFYNDISFEIGGKLVVLIEHQSTINPNMALRLLLYITRILEKKTQGSTLYSKRRLTIPNPEFFVLYNGTDPFPDTAVLRLSDLFANPEDLGLPERTHHLLDLEVKIININGGRNIEIVNRCKELAEYSFFVDKVREYQRESGNLEEAIKKAVKYCEKHDILREYLKIHGSEVLKMLLEEWNMEDAIAYARKEGREDGREEGIEFGMAKGRYEGRAEGREDIFEILSRQGYPVDEIRKQLDLE	PF04754	COG1694,COG0193,COG3842,COG1176,COG1177,COG0687,COG1862,COG0342,COG0341	-,COG0761,2BFER,2EVQY,COG0728,COG1396,COG0065,COG0065,COG0066,-,COG1087
GCA_002293455.1	d__Bacteria;p__Spirochaetota;c__Spirochaetia;o__Treponematales;f__Treponemataceae_B;g__UBA937;s__UBA937 sp002293455	GCA_002293455.1_02140	MSQLKYTFMNDILFKMLFTKHPELLRKLVASMLCVQSAGIGKFEIRNPEMPPESLGDKFCRLDINMEIDGHRVDLEIQQRREDGDYPERSLYYWAREYSTALPKRGKYTMLPRTIVISIVGFNLFDCAEYHSEFQALEVTRHTPLTDKFVLHYFELPXXXXXXXLFNAKTEEDLENIVKMEVPEMSEAIEAYYHITAESEFRERERLYEKARHIEASALYYAKHKNSLEIAKNLLSLDVQVDKIVKSTGLTREEIEALLSDN	PF12784	COG1274,-,COG0809,COG2255,COG0632,COG1979,COG1381,COG0548,COG0265,-	-,COG0646,COG3727,28MDC,COG0270,COG0451,COG1266,COG2764
GCA_002293455.1	d__Bacteria;p__Spirochaetota;c__Spirochaetia;o__Treponematales;f__Treponemataceae_B;g__UBA937;s__UBA937 sp002293455	GCA_002293455.1_02173	MSEAIEAHYHITAESEFRERERLYEKARHIEASALYYATHKKSLEIAKKLLSMGIPIESIAEATGLTREEVESLLK		COG5464	COG0524,COG0282,-,COG0674,COG0674,-,2E92Y,2A8E0,COG1396,-,COG2911
GCA_002293455.1	d__Bacteria;p__Spirochaetota;c__Spirochaetia;o__Treponematales;f__Treponemataceae_B;g__UBA937;s__UBA937 sp002293455	GCA_002293455.1_02383	MSINTKYKNSVFTTLFNDSAVLRELYGALGGVALPPDTPIEINTLENVLYMDFYNDISFEIGGKLVVLIEHQSTINPNMALRLLLYITRILEKKTQGSTLYSRKRLTIPNPEFFVLYNGTDPFPDTAVLRLSDLFASPEDLGLPERTHHLLDLEVKIININEGRNAEIVNRCKELAEYSFFVDKVRSYQKEGYDLEEAIKKAIKYCEKHDILREYLKIHGSEVLNILLEEWNMEDAIAYAKKEGWEDRREEGRAEGIEFGMEKGRSEGIEFGMARGREKERKERDTYFLELLDQGLSTDEIKQQIYSERKTP	PF04754	COG0840,COG3210,2DPAU,COG3866,COG3866	COG1028,COG4677,COG3866,COG3866,COG0637,COG2316,COG0664,-,2BZS9,COG0488
GCA_002293455.1	d__Bacteria;p__Spirochaetota;c__Spirochaetia;o__Treponematales;f__Treponemataceae_B;g__UBA937;s__UBA937 sp002293455	GCA_002293455.1_02419	MSINTKYKNSVFTTLFNDSAVLRELYGALGGVSLPPDTPIEINTLENVLYMDFYNDISFEIGGKLVVLIEHQSTINPNMALRLLLYITRILEKKTQGSTLYSKRRLTIPNPEFFVLYNGTDPFPDTAVLRLSDLFASPEDLGLPERTHHLLDLEVKIININGGRNAEIVNRCKELAEYSFFVDKVREYQRESGNLEEAIKKAIKYCEKHDILKEYLKIHGSEVLNMLLEEWNMEDAIAYARKEGREDGREEGIEFGMARGRSEGRKKGREERDTYFLELLDQGLSTDEIKQQIYSERKSI	PF04754	COG0771,-,COG3250,COG3093,COG1181,COG0769,COG1396,COG1696,28KV6,COG3943	-,COG0167,COG0543,COG0044,COG0513,COG4704,COG0716,COG0840,COG0664,COG1876
GCA_002293455.1	d__Bacteria;p__Spirochaetota;c__Spirochaetia;o__Treponematales;f__Treponemataceae_B;g__UBA937;s__UBA937 sp002293455	GCA_002293455.1_02498	MHTNMKYKNSLFTTLFHDSAVLLELYGALGGVTLPPDTPIEINTLENVLYMDFYNDISFEIGGKLVILVEHQSTINPNMALRLLLYITRILEKRTQGSTLYSRKRVSIPFPEFFVLYNGTDPFPDTAVLRLSDLFEKPEDLGLPEKEHPLLELEVKVYNINEGRNAEIVKRCKKLTEYSFFVDKVREYQKEGYDLEEAMKKTIQYCKKHDILKEYLEIHGSEVLNMVVDHFL	PF04754	COG0583,COG1080,COG1160,COG0789,COG3144,COG1843,COG1749,COG1582,COG1291,COG1360,-	-,-,COG1396,-,COG2247,-,-,-,-,-,COG0582
GCA_002293455.1	d__Bacteria;p__Spirochaetota;c__Spirochaetia;o__Treponematales;f__Treponemataceae_B;g__UBA937;s__UBA937 sp002293455	GCA_002293455.1_02670	MSINTKYKNSVFTTLFNDSAVLRELYGALGGVSLPPDTPIEINTLENVLYMDFYNDISFEIGGKLVVLIEHQSTINPNMALRLLLYITRILEKKTQGSTLYSKRRLTIPNPEFFVLYNGTDPFPDTAVLRLSDLFASPEDLGLPERTHHLLDLEVKIININGGRNAEIVNRCKELAEYSFFVDKVREYQRESGNLEEAIKKAIKYCEKHDILREYLKIHGSEVLNMLLEEWNMEDAIAYARKEGREDGREEGRAEGIEFGMAKGRSEGRKKGREERDTYFLELLDQGLSTDEIKQQIXXXXXXXRMEHGRRNCLRTRRKSFSLVFQILH	PF04754	COG0417,COG0400,COG1032,COG4335,COG2315,COG0642	COG5464
GCA_002293455.1	d__Bacteria;p__Spirochaetota;c__Spirochaetia;o__Treponematales;f__Treponemataceae_B;g__UBA937;s__UBA937 sp002293455	GCA_002293455.1_02717	MERTIISFDYAIKNILRDKANFSVLNGFLSELLNKQVAVEEIIESESNIESPLEKTNRIDLKAKINDGEIAVFEIQFFDQVDFLGKILFNACKAVVEQVSRGEKYNIKKVYSINIAYFNMGAKKEYVFRANLSAFTGIHFDESIPFSQNLNPPEPANDLHPEYYLILPGKFDEQIRSKFDEWVYTLKTSKVRTDFTAAGIQEAGERLDILKMTPEQKKEYEQMKYDEMDYKSQLYTAELKGKAEGKAEGKAEGKAEVAKNLKDIGIPAEQISQATGLSIQEIDTL	PF12784	COG0642,COG4214,COG1129,COG4213,COG2971,COG1940,COG0266,COG0765,COG1126	COG0365,COG1917,COG4737,COG2944,2CJSZ,-,arCOG09854,COG0120,COG2885
GCA_002293475.1	d__Bacteria;p__Firmicutes_A;c__Clostridia;o__Lachnospirales;f__Lachnospiraceae;g__UBA935;s__UBA935 sp002293475	GCA_002293475.1_01194	LALNRINVHILYNNYIKHGLIETLKVSEQSLQDTLKNASKMQPLIDVENAVNQIVFSFIHYEQNKELLKNAVHRKWHDLAIVYNWFIDKEAGYYTQIIDDSAEKLGLSEEDLFLAAARNTMRLFPPKVENLSNYIVSHNISDEPDVFDQSDLNPMYIITNEECSNGAIVVLYENLLHELAEKLESDLYLLPSSVNEMNLAKNTEDIIMKNVFDLLKGDALKFFGIDKKIVARARTEVNFVELKTNFDDNVYLLEDGTLIHFEFQTTNKKDDIYRFMVSDAFLAFKERKSVRTIVIYSSDIVNAPSNLDLGSITYKIDTFYMVAFDGDVIYNNIVEKVSRHEKLTKQDLMSIVLLPIMRSKDDKVTRIKNCIELSKRIEDTSDLSQIQAMLYLMAEKFVNETEREKVKEMITMMPIMEMIRNDDRIALAKRMMKYNEPLFKIIEYTQLDESVVKQLQQEFESE		COG4962,COG4965,COG2064,2E4MF,2C8JA,2BYWM,28J1V,28PGS,COG3935,-,COG1196,COG0535,2B7A1	2DP2W,2989M,-,28J10,COG2364,COG2207,COG1082,COG1082,COG0673,COG0673,COG2159,COG1501
GCA_002293545.1	d__Bacteria;p__Firmicutes_A;c__Clostridia;o__Lachnospirales;f__Lachnospiraceae;g__UBA933;s__UBA933 sp002293545	GCA_002293545.1_00066	MKWDNRYKHTFLLSSMSRISQKPQKLNGLLVGTERNAEQDQGSGYSIKGETYEAKKKLKDLNLCDDFMFFQVMNDKMLCRELVELIFARKVTSIENFNEHKMKPWYEAKGIRLDVYLEGDNKLYIFEMQNGKEIHLPVRSRYYQSVNDLTVLKPGDDVSRLKKNYVIFICTYPIFDEKRHIYHFRNICEEDKTLELNDKTEKIFVSTKGTGDDINEAMREFLNFVETSDTSMIPKSDFVKHLQKKVREIKNNPRMEGEYMTYEMKMLDKFHAGKKEGFIAGKKEEKAAIIKAMLKRNISAEEISYMTDIPIEEIGEV	PF12784	COG5464	COG5492,COG1749,2E35U
GCA_002293605.1	d__Bacteria;p__Desulfobacterota;c__Desulfovibrionia;o__Desulfovibrionales;f__Desulfovibrionaceae;g__Frigididesulfovibrio;s__Frigididesulfovibrio sp002293605	GCA_002293605.1_00068	MESALIAPHYDVAFKKIFGPQTIDILADFLQSTLDLPLGEYQDIRVVDPHLLRRHKNDKLGIVDLRITTKSGNSVAVELQVAAHPAIWQRMEYYNSKLLIEQMDAGDDFDQINRAISILIYYPILIKDSKEFHNKFVRYDTRTNISFPYSSEIHVLEVQKAKNADDSPLANWLRFFAAKTEEEFTMIAQTRPAIADAYGVVQILSGDAEARRLAEYEEMSRRDNAARMKGAYKEGLQEGLQEGLQEGRQEEKLEVARNLLRDNISVDVVARATGLSLDEVKQLAADRS	PF12784	COG5464	COG1598,COG1724,2AHQG,COG0767,COG1127,COG1463
GCA_002293605.1	d__Bacteria;p__Desulfobacterota;c__Desulfovibrionia;o__Desulfovibrionales;f__Desulfovibrionaceae;g__Frigididesulfovibrio;s__Frigididesulfovibrio sp002293605	GCA_002293605.1_00069	MDMASYIDDARYEGRQEEKLEVARNLLRDNISVDVVARATGLSLDEVKQLAADRS		COG5464	COG5464,COG1598,COG1724,2AHQG,COG0767,COG1127,COG1463
GCA_002293605.1	d__Bacteria;p__Desulfobacterota;c__Desulfovibrionia;o__Desulfovibrionales;f__Desulfovibrionaceae;g__Frigididesulfovibrio;s__Frigididesulfovibrio sp002293605	GCA_002293605.1_00399	MELKLLSPTNDFVFKKVFGENLNILRDFLGAVLDLPLEEYKDLTVVDPNLDREYLEDKLGVLDVKVTTGSGKVLDIEVQVKPQRSIWKRMLFYTSKMVVEQVKSGHPYDRINRAISILIADFVMIQENXYHNCFRLYDEKTGARYPDSLEINVLEIPKLHAADGTQLSNWIRFFSARTXGFYECRTNKPGNQRSVGAYTSPER	PF12784	COG5464	COG5464,COG0433
GCA_002293605.1	d__Bacteria;p__Desulfobacterota;c__Desulfovibrionia;o__Desulfovibrionales;f__Desulfovibrionaceae;g__Frigididesulfovibrio;s__Frigididesulfovibrio sp002293605	GCA_002293605.1_00400	LAEAREKHRMDLDAYIDDARYEGEQIGLQKGRIEVARNLLQDNMPVASVSKATGLSLAEIERLAADLS	PF01371	COG5464	COG0433
GCA_002293625.1	d__Bacteria;p__Firmicutes_A;c__Clostridia;o__Oscillospirales;f__Oscillospiraceae;g__UBA929;s__UBA929 sp002293625	GCA_002293625.1_01370	MVRFRELTADERTRDLYERREKARRDQAMFMRHERQLGMWEGRVAIARNMITGGEPVERIKRFTDLTCEEIETLK		COG0004,COG5464	2DVXY,29VYD,COG1752,-,COG2909,-,COG0577,COG1136,COG1309
GCA_002293625.1	d__Bacteria;p__Firmicutes_A;c__Clostridia;o__Oscillospirales;f__Oscillospiraceae;g__UBA929;s__UBA929 sp002293625	GCA_002293625.1_01371	VEFSDLIEIHSLELRKLPEGTDGTKLYDWARFIAAESDDEMDNAAARNPEVKKAVVRFRELTADERTRDLYERREKARRDQAMFMRHERQLGKIEVARNLLKRNRPIEEIVEDTGLSREEVNGLNHG	PF12784	COG0004	COG5464,2DVXY,29VYD,COG1752,-,COG2909,-,COG0577,COG1136,COG1309
GCA_002297815.1	d__Bacteria;p__Bacteroidota;c__Bacteroidia;o__Bacteroidales;f__UBA932;g__RC9;s__RC9 sp002297815	GCA_002297815.1_00649	MNCSETKTAINQDGMSELDLYRKRYRHCRRLIDNDSRFKGMSEEEKDTYAQSLATPEYLDLTCDWAFKYLFQNHPDMLIMLLNDILQENITSVEFRNTELAKDAQHDKRILFDLLCKTPSGTILVEMQKASRSDQRDRLFFYGARLVNRQIEEGDREYVLTPVKVICIMNYEDVHPDSPEDKILYHYRIQEVDTSEPFGDQISFYLLELPRIMHYTDEYDSPVAGWCRIFRNFAIFAKSRSKDDERFGRLEKAMRVSGLDDNEIDNYFSVMLTEKEMRPYIEGAKQQGYRSGLKDGVEKGKAEGRVEGRAEGRAEGRAEGRDAAMIDVAKSLLALGMPAEQIXNG	PF12784	-	COG0590,COG0230,-,COG2885,2F06K,2DBRN,-,2AMIE,-,2F0Y8
GCA_002297815.1	d__Bacteria;p__Bacteroidota;c__Bacteroidia;o__Bacteroidales;f__UBA932;g__RC9;s__RC9 sp002297815	GCA_002297815.1_01252	MKTKNIYADPTIDFAFKRIFGTERFKAATIGLLNSIIKDVNIVDVSFLNTEIIPENKDDKKCVIAFLNFASEAVTGISGRYELHYYTIDKASGHRLPASPEYHFFDLNAFKKSSKGITNETDYWLSLLTGSKEMDGMPDWAKGNKAYEAFFEASTRANFTPEETFQYEKDMMTERDRINSINYARWEGVQEGKAEGRQQTQREIAAAFKAKGIDVETISSCTGLSVEEVNVL	PF12784	COG0339,COG1663,COG0042,COG0205,COG1373,COG4886	COG0102,COG0103,COG0052,COG0264,COG4198,COG1629,COG3142,COG2059
GCA_002297815.1	d__Bacteria;p__Bacteroidota;c__Bacteroidia;o__Bacteroidales;f__UBA932;g__RC9;s__RC9 sp002297815	GCA_002297815.1_01322	MRNSKSMATTTTTKGMVAEKEGNRDIVGKTTVCEEELEYLKRYRQCRRLMEKRELFQSMTEEEKDELARKMAASEYLDLTCDWAFKYVFQSHPNLLILLLNDILQESITLVEFQNTERLGLEPIDKKVVFDLLCKTSDGSTFLCEMQKTTRSDQHDRLFYYGSRLVAEQMKAGDKKYVLSPVKVVCIMNYEDSHPNSPEDKILYQYHTLEIETGEAFGNQMSFHLLELPRIMRYAHEFDSPVAGWCRIFRNFSIFARTAAANAPWFKELEGAMRIRGLSNEQIESYFSDMISKDEMLPYLEGSELQGYRRGLKEGKDKGLAEGKAEVAKALLGIGMPAKQIVSVTGLTAEQVEALR	PF12784	COG0152,2EH68,COG0215,COG1137,COG2812,2ES6Q,COG0612,COG4122	28KJP,COG1629,-,COG0192,COG1373,COG0691,COG0612
GCA_002297815.1	d__Bacteria;p__Bacteroidota;c__Bacteroidia;o__Bacteroidales;f__UBA932;g__RC9;s__RC9 sp002297815	GCA_002297815.1_01363	MDNFEKRQQLAPFVNLRSDVGFKAVFADRNNKDILIGVLNQILPPEARIEDIKEYSDREQRRDVPYGKKTVLDLVCVDHDDNTFIVEMQASEEDYFFERCVYYASGLYHLELSDGERYKGLHPVYVVSFLNYSLRHDDESLWDTDHFISYWHFTEKRTGIVANQTISVIFVEMTLFTKTLEECVTEFDKMFYIFMNSGGFLKIPEWIEKTGGISRRLAEACEVAAFDKEKKLKYEIDKMNEWDIQAQKEYAVRKGLEEGRQKGLLEGRKEGRKEGRKEGRKEGRKEGLEQGLVQGREEARLSIAKKFFEAGTPIDVIVNCTGVDNEIIASFAHPD	PF12784	COG4206,COG0614,28NNF,COG4932,COG1409,COG1672	COG3012,COG0708,COG1672,COG1864,COG1864,COG2374
GCA_002297815.1	d__Bacteria;p__Bacteroidota;c__Bacteroidia;o__Bacteroidales;f__UBA932;g__RC9;s__RC9 sp002297815	GCA_002297815.1_01609	MFNYEEEYLNSPEGKILYHYRLQEVETAEPLGDRMSFYLLELSRIMRYTDEYDSPVAAWCRIFRNFAIFAKSRSEKDARFSKLERAMRVSGLDDEEIDNYFSDMMTEKEMRPYIKGAEQQGYRKGFKAGTEQGRAEGVEEGIEKVAKSLLSLGIPVEQIGIATGLSSERIEALR	PF12784	COG1413,COG1409,COG0500,COG1575,COG0526,COG0322,COG1672,-,-	COG1472,COG4584,COG1680,COG3568,COG0611,COG0457,COG0526,COG1506
GCA_002297815.1	d__Bacteria;p__Bacteroidota;c__Bacteroidia;o__Bacteroidales;f__UBA932;g__RC9;s__RC9 sp002297815	GCA_002297815.1_02323	MAVGYDDLSAYGWGRALLEDERPAALVDRIFRRFFEAAEVISLTKEEKKQYVSNMINERDTYNQIAYAREFGREEGIKQGLMQGLEQGREQGKVAEREAIALRMIGANTPIDFIVKCTGLDKAAVEALAKY		COG4845,COG0477,COG3279,COG2972,arCOG08054,-,COG3025,arCOG14808,2E6TM,COG1672	-,2DQ0P,COG4886,2DPEQ,COG1672,-,-
GCA_002297865.1	d__Bacteria;p__Firmicutes_A;c__Clostridia;o__Lachnospirales;f__Lachnospiraceae;g__Clostridium_AI;s__Clostridium_AI sp002297865	GCA_002297865.1_01626	MKLSDAFEQKTDCPDLELKLIRRDEREIGREEGLQKGIKCYILDNLEDHVPDERIIIKLQKIFGILPEEGRQLVSSYRQAK		COG0826	COG1720,COG4294,COG1595,COG0681,-,COG5386,COG3210
GCA_002297935.1	d__Bacteria;p__Firmicutes_C;c__Negativicutes;o__Veillonellales;f__Dialisteraceae;g__Dialister;s__Dialister sp002297935	GCA_002297935.1_00162	VGRIKTWEELTIQDNFLFQKVMQNKRICKHLIERILGIQIQEITFPDAEKSIDIRYDSKGIRLDVYVKDENGRIFDIEMQCTNGADDELAKRTRYYQGMIDMEVLEKGEYYNKLNPTYIIFICTFDPFQEGLPMYTFRNRCVEKEGLELGDQTTKLFLNSKGHCDTLDPDVAAFLRYVDGNAPQGEFMKELDREVVRVKKHDEMRREYMTLAMELRKFKEEGKEEGRAEGRVEGRAEGIVEGISQNNQFVIKKLVGRNMPIDTIAEIVGQSPQYVQQVIDGLPSSQPMNR	PF12784	COG5464	-,COG4096
GCA_002297935.1	d__Bacteria;p__Firmicutes_C;c__Negativicutes;o__Veillonellales;f__Dialisteraceae;g__Dialister;s__Dialister sp002297935	GCA_002297935.1_00292	VERIERIEDMSLAGQQAAYDAAAKRLLSSKKILAWILKYCVEEFRDSEIADIRDRYIFGKPEVASVPIEPDKTNAVSYIQGERTEDKSLTEGMVTFDIRFRAITPDNDPIELIINVEAQQNIHTTYPLVKRALYYCSRLVSSQYQVEFVKSHYEGIKKVYSIWLCMDAPGIESSITQYRIQEDCLWKEQKEDKANYDLIRAVMVYISQNQKDFGNRLMSLLYILFKKSAHAAEKKKVLRESYDVDLDADEMKEVDDMCNLSTGVFSRGLEEGRAKGRAEGRAEGRAEGRAEGRAEGRVEGRAEGEVIGVNKVIVRMLQNKMDIEVISENTACPVEYIRKLAKQENIPC		COG0117,COG0307,COG0108,COG0054,COG1672,COG3183,28I8C,-	-,COG0114,COG0524,COG1869,COG1129,COG1172,COG1879,COG0812,COG1302
GCA_002297935.1	d__Bacteria;p__Firmicutes_C;c__Negativicutes;o__Veillonellales;f__Dialisteraceae;g__Dialister;s__Dialister sp002297935	GCA_002297935.1_00719	MYTFRHRCVEKEGLELGDQSTKLFLNCKGNTDHLHPDIAAFLRYVDGKAPKGSFTEEIDKEVVRVKEQDEMRREYMTLAMELKNREEEGLKKGILLGREQGLAQGTSQANQITVRNLLDMHLPIDTIAQIIGQTPQYVQDIIKKSQGTM		-,-,COG1160,COG0344,COG0240	COG0742,COG0669,COG0711,COG1555,COG0658,COG1466,COG2720,COG0613
GCA_002297935.1	d__Bacteria;p__Firmicutes_C;c__Negativicutes;o__Veillonellales;f__Dialisteraceae;g__Dialister;s__Dialister sp002297935	GCA_002297935.1_01149	VNLLNFSFLPQEEPHAMYGIYNKANGHQLTKDLEFHFLEIPKYADQAKHKSITEMTKMERWLAYFANQLDKKGKEELAMSEVAIQEAMKAARIFFNNTAERRQYINREMARMDRESMIQNSLKEGEERGIEIGIEKGMEIGKKKGENRFAQLMEILLNEGRIQEAQQATTDPTFRKALYEKYIYNDFPSSKYV	PF12784	COG5401,COG0582,COG0610,COG0732,COG0732,COG0732,COG0286	-
GCA_002297935.1	d__Bacteria;p__Firmicutes_C;c__Negativicutes;o__Veillonellales;f__Dialisteraceae;g__Dialister;s__Dialister sp002297935	GCA_002297935.1_01416	MEDRPSIDDMSLAGRNAAYDAAAKKLLSSKKILAWILKYCVEEFRDSDIADIRDRYILGKPEVAQIPVAPDKTNAISYIQGERTEDKTLTEGAVTFDIRFRALTPAKDAIELIINVEAQQSSHVGYPLIKRALYYCSRLISSQYQVDFNKSKYGDIKKVYSIWLCMDTKDEESSITQYQMQETCLWKEKHEEKANYDLMRAIMVYISQNQKDFGNRLMGLLYTLFKGNGNAVAKKEVLRNVYHVDLDADEMKEMDDMCNLSTGIYNHGRLDGRAEGRVEGRAEGRIEGREEGRVEGRVEEGKKIIIRLLQNHMSVEFIAENTDRPVEYIRQIAKEQNLPC	PF12784	COG0674,COG0112,COG0845,COG1136,COG0577	-,-,COG1195,COG0540,COG0044,COG0505,COG0458
GCA_002297935.1	d__Bacteria;p__Firmicutes_C;c__Negativicutes;o__Veillonellales;f__Dialisteraceae;g__Dialister;s__Dialister sp002297935	GCA_002297935.1_01738	MYRIKTWEELTIQDNFLFQKVMQNKRICKHLIELILQIKIKDISFPETEKSMGSRYDRKSIRLDVYVEDEAGRVFDIEMQCTDGHDDALAKRTRYYQGSIDMDLLEKGHIYEELKPTFIIFICTFDPFRQGLPMYTFRNRCIEQEGLELGDQTTKLFLNCKGNSDTIDPDIAAFLRYVDGKSAEGAFVKQIDKELIHVKRHDETRREYMTLAMEMERMKKIVSQEAREEGKAEGRVEGATETTKTIAKEMLLKGIAIEVVSSCTHLPVEQLQEIAKETH	PF12784	2EMEZ,COG4965,COG2852,COG4565,COG4963,COG0399,COG4964,COG3745,2A87T	COG1989,COG0619,COG1122,COG1122,-,COG0668,COG0190,COG2759,COG0768
GCA_002297965.1	d__Bacteria;p__Bacteroidota;c__Bacteroidia;o__Bacteroidales;f__Bacteroidaceae;g__Prevotella;s__Prevotella sp002297965	GCA_002297965.1_00455	MKQAEERYISLLTDFGFKRIFGTAPNKDLLINFLNALFKKEQVITDVKYLNSEKVGDVYTDRKAIFDVYCENEKGEKFIVEMQNAYQKYFKDRSLYYATFPIKEQAPKSADWDFKLQHVYVVALLNFDMQDEAFDKRKISHDVGLLDKKTKKVFNDKLTFKYVEIAKFDKPLDKLRTLYDKWLFALKNLSRLENRPKELRDKIFDKLFAEAEIAKFSRKELMEYEDSLKAYRDIKNSLDTAIEKGRAEGRAEGRAEGKAEANFETARKMLADGMPNDVIMKYTGLSEDDLRDLNK	PF12784	COG0175,2BYIG,2B1YQ,COG4930,-	COG0716,COG1373,COG0346,28JWJ,COG0524,COG1609,COG0246,COG0738,COG1301
GCA_002297965.1	d__Bacteria;p__Bacteroidota;c__Bacteroidia;o__Bacteroidales;f__Bacteroidaceae;g__Prevotella;s__Prevotella sp002297965	GCA_002297965.1_01189	LKHMEVLERLPFTAQKKIFNHLAKLADIRCLSSEEQEKYDESVKAVDDYYSGLYGSYMEGEAKGRKEGIFEEKLSTARKLLALGISSEQILQVTGLSANQIANLRCN		COG0770,COG1429,COG5464	-,2F06K,COG2885,COG0311,COG0214,COG0351,COG2207
GCA_002297965.1	d__Bacteria;p__Bacteroidota;c__Bacteroidia;o__Bacteroidales;f__Bacteroidaceae;g__Prevotella;s__Prevotella sp002297965	GCA_002297965.1_01190	MGRYINPFTDWGFKRLFGQEFSKDLLINFLNDLFEGEFQIKDVTFKDKELLADSNDLRGCIFDIYCETDDGKHFIVEMQNRWVPFFVNRSIYYASKAFVAQRKKLDEKGERTPTLYQFLPVYVICVMNYMPKDNEVTKFKTDVALREKNSDSFFSDKFRFIYLSLPFFDKEEAECETGFEK	PF12784	COG0770,COG1429	COG5464,-,2F06K,COG2885,COG0311,COG0214,COG0351,COG2207
GCA_002297965.1	d__Bacteria;p__Bacteroidota;c__Bacteroidia;o__Bacteroidales;f__Bacteroidaceae;g__Prevotella;s__Prevotella sp002297965	GCA_002297965.1_01697	LVYSKIKRIFVGRFKNLKLIVMGRYINPFTDWGFKRLFGQEFSKDLLINFLNDLFEGEFRIKDVTFKDKELLGESNDLRGCIFDIYCETDDGKYFIVEMQNRWVPFFVNRSIYYASKAFVAQRKKLDEKGERTPTLYQFVPVYVVCIMNYIPRDNEVTKFKTDVAXXXXXXXXXXXFFSDKFRFIYLSLPFFDKEEEECETGFEKWIYVLKHMEVLERLPFTAQKKIFNHLAKLADIRCLSSEEQEKYDESVKAVDDYYSGLYGSYMEGEEKGLQKGRAEGLIKGKLETARNLLAMGMTLPQIMKATGLSDEQLKQLLS	PF12784	COG0811,2FH6B,COG0848,COG0848,COG1522,COG0262,COG0144,2EIJE,COG1595,28S5C,COG0457,2FJVX,COG4115	COG1943,COG4886,-
GCA_002297965.1	d__Bacteria;p__Bacteroidota;c__Bacteroidia;o__Bacteroidales;f__Bacteroidaceae;g__Prevotella;s__Prevotella sp002297965	GCA_002297965.1_02060	VYSKIKRIFVGRFKNLKLIDMGRYINPFTDWGFKRLFGQEFSKDLLINFLNDLFEGEFQIKDVTFKDKELLGESNDLRGCFEKWIYVLKHMEALERLPFTAQKKIFNHLAKLADIRCMSSEEQEKYDESVKAVDDYYSGLYGSYMEGEENGRAEGRAEGELSKGLSVARNLLAMGMTLPQIMKATGLNERQLKQLLS	PF12784,PF12784	2AA76,COG1672,COG0184,-,-,-,COG0385,2DZSH	-,-,COG4886
GCA_002298075.1	d__Bacteria;p__Bacteroidota;c__Bacteroidia;o__Bacteroidales;f__UBA932;g__RC9;s__RC9 sp002298075	GCA_002298075.1_00472	MQHLETSLWNTNNIVPYYSFTEKRTGEAAPPTISIIFAELERFTKSERECKTDRDWLFYIFKHSSSLIDIPEAIREKPFFNQLLEACRIAAFDEQKKTKYEKAMLDERDILEIKDYAFEQGLEKGKAKGREEAVNETAKAMLADGMPVETVAKYTGLTAEMIGNLA	PF12784	COG1373,-,-	28JMJ,2A70I,28KZ4,2F0IW,COG2885
GCA_002298075.1	d__Bacteria;p__Bacteroidota;c__Bacteroidia;o__Bacteroidales;f__UBA932;g__RC9;s__RC9 sp002298075	GCA_002298075.1_01021	METQEVTQHGGYANLTNDYMFKRIFGSEECKDILISFLNRIVGNGKIADVTFQNTEHLGPTAYERKAVFDIAVRTLSGEEYIIEMQLAQQAHFRDRALFYTSYPVINQAVLAKERHIEKNGDPSCFRWNFNLKPIRFIAVVNFRMEHGAGWDAERYHSSYRLREDDTGELLHDKLQFIFLELERFTKKECELESGSDKWMYLLKNMSRLKSRPVVFDGKEFDRLFEMAELCNFTAEQYINYQESQKMIYDYENTIDFARQQGHEQGLAEGREDKALEVAKKMLEAGMPSAQIASITGLDEEQVRQLS	PF12784	COG0363,COG0519,COG0034,COG0505,COG0458	COG0454,COG0419,COG0420,COG4452,COG3279
GCA_002298075.1	d__Bacteria;p__Bacteroidota;c__Bacteroidia;o__Bacteroidales;f__UBA932;g__RC9;s__RC9 sp002298075	GCA_002298075.1_01123	MGIYQKRYVPLTTDAGFKAVFADRANKPLLIRLLNNLLPEGVIVKDILEYCDREQCQDTIVSKKTVLDLICRGDDGSQFIVEVQNRPYNDFFKRVVFYGAGTFHLQLGQGEDYADLHPVYVVSILNHKFRHHDERQWDTGYVVSHYEFMEIRTKEVAPMTISITFAELARFAKTLDECSSEQDYLFYWFVNGGNADVIPDAIKNRTFVSQLAGACEYAALTKEHRLRFEANMINELDILYGKRQEFKNGREEGFAAGMEEGEIKGEAKGIRKMAFAMKNAGIAFRQISEMTGLSEQEVAEL	PF12784	COG1073,COG0240	-,COG1835,COG3274,COG0664,-,COG0454,COG4430,COG3022,COG3610,COG2966,-,COG3560
GCA_002298075.1	d__Bacteria;p__Bacteroidota;c__Bacteroidia;o__Bacteroidales;f__UBA932;g__RC9;s__RC9 sp002298075	GCA_002298075.1_01132	MDFFRRRVSVDAPVFVDLASDYGFKAIFGYELNKDVLLALLRQFVTDEKIAEIEYIDKEWRRLYEASRFAAMGLWSSINTSGI	PF12784	COG0740,-,COG1219,2DBVW	COG3829,-
GCA_002298075.1	d__Bacteria;p__Bacteroidota;c__Bacteroidia;o__Bacteroidales;f__UBA932;g__RC9;s__RC9 sp002298075	GCA_002298075.1_01837	MFAIVHNAQEHNFNPKHHGRQHCKRPQAAGDGKRQRYVDMMSDAGFKAVFGDKGNKEVLTDLLNLLLPKHRKVEEITYATTEIQGLAPSTRGVRFDLRCRGADGTTFIVEMQRGSQEYFFKRCISYTSKVYDADTEKGKSKDKSPGYDIPQVYLIAILEESMPHADETLWTDEVVSRYTFMETRTKEFADETIFTIFVELGRFKKGLDECETLMDKWCYSFKNMGTLEDMPQEMEKDVFGKLFDCAEIAGFDMEKRLIYEKDMYTERDRIAREAFLEKKGREEGRKHGLEEGKMEIAGRMIEAGMPLEQIASLCGLTEENVRELMK	PF12784	COG1554	COG3274,COG3863,COG0441,COG3641,COG1917,2C3PS,-
GCA_002298545.1	d__Bacteria;p__Bacteroidota;c__Bacteroidia;o__Bacteroidales;f__Bacteroidaceae;g__Prevotella;s__Prevotella sp002298545	GCA_002298545.1_00391	LRQDRSICYACRSILEQVEKGKEEKEDTYRSLPVYTICFMNYMPRPDEVGKFRTDLVIADKESGKPASDKLRFTYLALPFFKKEAEERDNDFEKWIYVLKHMEALGRMPFTAQKDIFKQLEEYADSHRLTKKEWEAYENSLWIAHDNMACMAAAEREAREKGMAEGRAEGMAEGRAEGKAEGKAEEKAETAKRLLSMGLNIEQVAQGLGLSIDETRKLISHD	PF12784	COG0051,COG0480,COG0049,COG0048,COG3863,2EJEZ,COG4191,-	2DUY8,COG4886,2DMY7,2CIBF,COG0526,28M0H,COG3654,COG0606,COG0526
GCA_002298545.1	d__Bacteria;p__Bacteroidota;c__Bacteroidia;o__Bacteroidales;f__Bacteroidaceae;g__Prevotella;s__Prevotella sp002298545	GCA_002298545.1_00482	MRESEERYISLLTDFGFKRIFGTVPNQDLLVNFLNSLFEGEQVIKKVTFLNSENVGDVYTDRKAIFDVYCENEQGEKFIVEMQNAYQTYFKDRSLFYATFPIREQAPKGADWNFKLKTVYVVALLNFNMKDEAFDKQDIVHNVGLMETKTHREFNGKLRFKYVEIANFNKKPEELVSLNDKWLYVLKNLSRLDKQPKELQEKVFNKLFAEAKMARFSKTELKEYEDSLKAYRDIKNSIDSAEEKGRAEGRAEGRAEGRAEGRAEGRTEGKVETARNLLALDIPIDTIMKATGLTEEEIKAISD	PF12784	COG2169	COG4412,2FEYN,2DQJZ,28KH3,COG0388,COG4206
GCA_002298545.1	d__Bacteria;p__Bacteroidota;c__Bacteroidia;o__Bacteroidales;f__Bacteroidaceae;g__Prevotella;s__Prevotella sp002298545	GCA_002298545.1_00567	MENYIRFDWAMKRMLRNKANHAVLEGLMTSLLGRKYTILKFLESESNQETEDDKFNRVDVLAESDKGELTIIEIQNNRELTYFHRMLYGVSKAITDYISLGNDYDKVRKVYSINIVYFELGQGNDYVYHGKTDFRGLHDSNDILKLSVRQNERFFGLHKSEALQQKEAGDLFPEYYVLRVNDFDKVATTPLDEWIEFLKTGSIAPEATAPGLSEARECLRVDSLSIAERNDYERHMESLRYQRSVLDTSRDEGYEEGREKGLAEGLAEGREKGLAEGRVEGIAMGIDKRNIEIARGMLAAKLPLSQISQITGLPEDKIKELL	PF12784	COG5434,COG1373,COG1435,COG1629,2EY59,COG3760	COG3250,COG4409,-,COG1974
GCA_002298545.1	d__Bacteria;p__Bacteroidota;c__Bacteroidia;o__Bacteroidales;f__Bacteroidaceae;g__Prevotella;s__Prevotella sp002298545	GCA_002298545.1_01031	MGESKYIRFDWAMRRILRQKVNYGILEGLLETVLNMKLKIISVLEPSDESKCDNFNRLDLLALDCSNDKILIEIQNNTEYAYFERIIFGTSKFITDLINKKGEGYENVRKIYSVNIVYFSLGKGTDIVYHGKTEFRGIHNGDLLELSPFQRQKFNVDAVSDLYPEYYILKVNDFNRVAKNSLEEWVYYLNTGDVPQEAKAPGMEEVKEQLTIDRMNKSERSAYYKHLDNIVILRDNIYTEREEGRLEGREEGRAAERQDNAKKMKELGIPTETISRITGLSHEEINKL	PF12784	COG1672,2DB9A,COG1403,-,COG0546,COG1113,COG4303,COG4302,COG1073	COG3118,COG0642,COG1629,COG1435,COG1621
GCA_002298545.1	d__Bacteria;p__Bacteroidota;c__Bacteroidia;o__Bacteroidales;f__Bacteroidaceae;g__Prevotella;s__Prevotella sp002298545	GCA_002298545.1_01170	MTHSGENYIRFDWAMKRLLRNKANHAVLEGFLSSLIGKKFKIERFLESESNQEDEEDKYNRVDILAESEDGELCIIEVQNSRELSYFHRMLYGVSKAITEYIGLGKPYDEVRKVYSINIVYFELGQGKDYVYHGRTEFRGIHEPHDELKLSVRQNEKFFGNKEKDILKRKGAADVFPEYYVLRVNDFDKVAKTPLDEWIEFLKTGSISSKATAAGLTEARECLRVDSLSPSEKQAYYRHMESIRHMRSLFDTSRDEGYQEGREEGFEKGREEGLEKGREEGREKGREEGREEGREEGREERALEIAQKMKSLGLTNEQIALSTGLSIERIEKL	PF12784	COG0236,COG0304,COG0824,COG4706,COG4261,COG0236,COG0500,-,COG0304,COG1028,2DEKA	COG0034,COG2364,2EYDE,COG0463,COG1216,COG0438,COG0438,2DR4Q,COG3206
GCA_002298545.1	d__Bacteria;p__Bacteroidota;c__Bacteroidia;o__Bacteroidales;f__Bacteroidaceae;g__Prevotella;s__Prevotella sp002298545	GCA_002298545.1_01553	MIKNGENYIRFDWAMKRLLRNKANYAVIEGFLSSLIGKKFKIHRFLESESNQEDEEDKYNRVDILAESEDGELCIIEVQNSRELTYFHRMLYGVSKAITEYIGIGQPYEEVKKVYSVNIVYFELGQGKDYVYHGRTEFIGIHEPHDELKLSVRQNERFFGNREKDIMKRKGAADVFPEYYVLRVNDFDKIATTPLDEWIEFLKTGNISSKATAAGLAEARECLRVDSLPVNEKQAYFRHMESVRHMKSLFDTSRDEGYQEGYDEGREKGMEQGKKEGIEQGKKEGIEQGKKEGIEQGKKEGIEQGKKEGIEQGMRKRSFEIAKQMKNLGLTTEQISLTTGLSSIEIEKL	PF12784	COG5464	-,28J57,28U74,COG0742,COG0071,COG2207,COG0793,-,COG0042,COG0758
GCA_002299495.1	d__Bacteria;p__Proteobacteria;c__Gammaproteobacteria;o__Methylococcales;f__Methylomonadaceae;g__Methylovulum;s__Methylovulum sp002299495	GCA_002299495.1_01369	MGQKDIISKQVFKRILVDVATHIFNLQLDTVELLETEQQRIEDRRADLLARVKDSAGAVFILHIEIQNQNQKDMPDRMLRYLTDIRLCYPDEAVFQYLLYIGKPALSMPGQIQTPQLQYRYTVIDMHTMDYPFFINQNSPDAIIMAVLCDMQDKAAKTIIHEIITKLIALTHDDSQRLREYLSMLEILASNRNINLDIQQEFEMLQVEIERLPSFIMGEEKGMEKGMEKGERKRALMIAKKLIKKNFSVTEIAEITGLEVGELIELEDENPNNG		COG1119	28QA0,COG1487,COG0175
GCA_002299635.1	d__Bacteria;p__Bacteroidota;c__Bacteroidia;o__Bacteroidales;f__Bacteroidaceae;g__Prevotella;s__Prevotella sp002299635	GCA_002299635.1_00336	MRYLDPRADLTFKRIFGEHKDLVISLLNALLPLDDDHLVKSVEYIPVEMVPDNPLKKNSIVDVRCHDQDGRQFLVEMQMIWSKEFMQRVLFNASKAYVRQLDKKEDYNLLQPVYSLNLVNDVFMDDIPEYYHHYDIVNVEHTDKRIEGLHLIFVELPKFKPHTFSERKMQILWLRFLTEMGDVRIVPQEFLANPEVKKAVDILEESSYTDAQLNGYDKFWDIVRTERTYINAAIRKGMSEGRAEGRAEGFEQGRAKGRAEGRAEGMAQGRAEGEKSALYKVVERMRAMGLNDSQIAEATGMDLRQIEELRD	PF12784	COG1045,COG1216,-	COG1576,COG2382
GCA_002299635.1	d__Bacteria;p__Bacteroidota;c__Bacteroidia;o__Bacteroidales;f__Bacteroidaceae;g__Prevotella;s__Prevotella sp002299635	GCA_002299635.1_00681	MIHTGERYINPLTDFGFKRIFGIPFNKDLLMSFLNALFNGDPVVSDITYKNSEKFGTNEEARRAVFDVYCTTDTGARIIVEMQNVYQDFYKDRSIYYSTFPIAEQAQRGNWNYELHDVYTIGILNFTFPEDKHSDSSIFREVKLMDTDSHEIFYDKLTYIYVELANFHKTLEECDSLLEKWIYCLRNLQNLMSRPLALQGRVFEKLFKTAEIAKMTTEDRRAYELSANAYRDIKNGMDAAKREGMEKGIAIGTEKGIAIGTEKGIAIGTEKGARAKALEVARKMKARGLEDGMISEMTGLSAEVIKKL	PF12784	COG0067,28PWR,-,-,COG2148,COG0472,COG1672,COG1373,-	COG5464
GCA_002299635.1	d__Bacteria;p__Bacteroidota;c__Bacteroidia;o__Bacteroidales;f__Bacteroidaceae;g__Prevotella;s__Prevotella sp002299635	GCA_002299635.1_00813	MPWAAKDSVFRRLAELGEVSNMTKEERMKYDSALRHYRDTIVVMQGAVDKGRAEGRAEGRAEGRAEANLSIARNLKAMGLLPTDIAKATGLSLGEIAKL		COG0297,COG1216,COG0739,COG1200,COG1211,COG0693,COG0061,COG1132	COG1807,COG1368,COG0463,2CD2K,COG0165
GCA_002299635.1	d__Bacteria;p__Bacteroidota;c__Bacteroidia;o__Bacteroidales;f__Bacteroidaceae;g__Prevotella;s__Prevotella sp002299635	GCA_002299635.1_00870	MGKYLDPRADLTFKKVFADHKDLMISFLNAMLPLPDDGQVTSIEYLPFELIPTMPLKKDTIVDVRCEDQLKRQFIVEMQMIWTADFFKRVLFNSSKAYVKQLKSGDDYSDLQPVYSLNLINEAFLHDTDEWYHDYGLMEFKYPGHVIEDMHVIFIELPKFKPHSFTEKKMTALWLRFLTEIDGDTKIAPKELLENPETRKALDIVEESAYSDAQMAGYDHFWDMVSVERTLHSSVRREREKGKAEGLAEGXXXXXXXXXXXXXRHEAGFGARCARQCHGKRQGHEGRRYAHGLDSQIHWFK	PF12784	COG0037,COG1136,COG0475,COG0136,COG3590	COG4409,2BNKZ,COG1256
GCA_002299635.1	d__Bacteria;p__Bacteroidota;c__Bacteroidia;o__Bacteroidales;f__Bacteroidaceae;g__Prevotella;s__Prevotella sp002299635	GCA_002299635.1_01069	MQENYIRFDWAMKRLLRDKANYVVLEGFLASLLGKRFKIHRFLESEGNQEDEEDKYNRVDILAESEDGELCIIEVQNSRELSYFHRMLYGVSKAITEYIGLGKPYEEVRKVYSINIVYFELGQGKDYVYHGKTEFVGLHQPHDTLKLSVRQNEKFFGNKEFDVMKRKAASDLFPEYYVLRVNDFDKVATTPLDEWIEFLKTGNISAKAKAAGLPEARERLRVDALSDKDKQAYYRHMESVRHMKSLFDTSRDEGYEEGMDKGLAKGMDMGLAKGLAKGRSERAKEIAKQLKAMGLTTEQIAQATGLTLDEI	PF12784	COG0778,COG2194,-	COG0620,COG1522,COG0494,COG2996,COG0482,290A7,COG0637,COG0166,COG0166,COG0240,COG1190
GCA_002299635.1	d__Bacteria;p__Bacteroidota;c__Bacteroidia;o__Bacteroidales;f__Bacteroidaceae;g__Prevotella;s__Prevotella sp002299635	GCA_002299635.1_01499	MAIYLDPKADLTFKKVFGEHKELMISFLNAMLPLPDNGQVEWIEYLEPELIPDHPLKKDTIVDVRCRDARGRQFLVEMQMIWTPAFMKRVLLNATKAYSRQLDKGDHYEDIQPVYSLNLVNDTFRDDTEDFYHDYGVMDVKNPDQTIDEMHLIFIELPKFKPHSFHDKKMMVLWLRYLTEIDEKTRQAPAELLENPDTCKALDIVRESAFTEAQMAGYEHFWDAVSTERTLVGAVERANKKLQQALNKVDEVQTKLREAQAEAKRAQANAERAQADAERAKAEGEKAKALATARDMIADNMPINIIVKYTGLTEGEIKSLLQ	PF12784	COG4409	COG0524,COG0738
GCA_002299665.1	d__Bacteria;p__Firmicutes_A;c__Clostridia;o__Lachnospirales;f__Lachnospiraceae;g__CAG-45;s__CAG-45 sp002299665	GCA_002299665.1_00297	MKNEPKKYEELTFTDDFIFCKILQNNEEVCKELLELILGKKIRFIHNPENQKTIKITEDGKGIRLDIYVEDDETVVYDVEMQTSPKRNLAKRSRYYQGMIDLNLIEKGADYNELKKSYVIFICTFDYFEKGLHKYTFSNRCHELPEIDLEDDTRKIFLNAAGTADDVSEDMKAFLNYLNNQKAENEFTKSIDKAVGDARNSEKWRIEYMTMHMRDWDMKAEGREEGRTEKLLTQICKKLAKNKSLQQIADELEEDEDTIRPLYEAAKAAAPEYDVDKIYDSLFSLKK	PF12784	COG0072,COG0809,COG3279,COG3290,2EKRY,COG4512,COG2755,-,-	COG3279,COG3290
GCA_002299665.1	d__Bacteria;p__Firmicutes_A;c__Clostridia;o__Lachnospirales;f__Lachnospiraceae;g__CAG-45;s__CAG-45 sp002299665	GCA_002299665.1_00319	MSDSAQQAKAQKKAYDEACKRVLSEREIMAHILKACTEEFKDCSLQDIARRYIQGEPSISRIAVEPETISPRIEGEQTEDKSGAEGTVYYDIRFHAVAPVDGKMIQLIVNLEAQNDFNPGYPLLKRAVYYCGRMISSQYGTVFVKLHYEKIQKVYSIWICTMPTKKWEYNISRYRFTEEHLIGRTQAERSHYDLITIVLVCLGSKSHKQLKGILRLLNMLLLDNMGSQEKQELLAKEFNVTMTPHLEKGVATMCNLSEGIERRGERRGEKRGEKRGRKLGEEVGEKRGWNLGKQDDVLEMLKDGVPFEKIAQYTKLSLEAIADIAKQNKLI		COG5464	COG0507,COG0210
GCA_002299665.1	d__Bacteria;p__Firmicutes_A;c__Clostridia;o__Lachnospirales;f__Lachnospiraceae;g__CAG-45;s__CAG-45 sp002299665	GCA_002299665.1_02352	MQNINTPYDDVFKTLLNDCTELVIPLLNEVFHESYDGTEEIQFYPNEHFLNRKDGQEVERITDSCFVVKGNLVKKYHIECQSSPDDSMLIRMFEYDSQIALDDSQVIQGVLRVRFPNSAVLFLRHNKNTPDEMRIEIETSDGEFFLNIPVIKMQKYTLEEIFQKQLLMLLPFYIFTYEKELKVMEADEKRLQSLQMEYQKILERLNEMCQRGILSEYVKCTILDMTGKVVESIARHYEKVKEGVKAVMGGKVLEYEAKTILKRGIREGVQQGIRQGLNEKGIQIFCNLLNRGYSVEDAQSIAEIDDELVKIALKKREEE		COG0258,COG0237,COG0849,COG1235,COG3830,COG2848,COG1434,COG1309,COG0300,COG1846	COG0454,COG2002,COG1569,COG3666,COG3039,COG3039,COG3039,COG4819,COG4303,COG4302,COG2508,COG0834,COG0765,COG1126
GCA_002299675.1	d__Bacteria;p__Firmicutes;c__Bacilli;o__Erysipelotrichales;f__Erysipelotrichaceae;g__UBA636;s__UBA636 sp002299675	GCA_002299675.1_00200	MNSESTIQNEGTFHFDILFEANIPGNDIRNKCIIDLEIQRNSNLPYKVCQRGIFYGGRIISQEYGTYFVKSNYQDIIKAITIWAVFYSSKRKQNTLERFTIDKRVEIGEDLNNSKDHDLFEMVIVGLGESDEVSAPDFIYTLLTDRLSVEDKKKKLAQKYGLKMTEEIKMEVTEMCNLSSMIAEENQLIGEERGFVKGEXXXXXXXEDSKSREMSIYLYNHGVPLEIIAGAANATVGQIHKWISEDIQNHKDLS		COG3711,-,COG1974,COG0389,2CD9B,COG2801,COG0044	COG5464
GCA_002299675.1	d__Bacteria;p__Firmicutes;c__Bacilli;o__Erysipelotrichales;f__Erysipelotrichaceae;g__UBA636;s__UBA636 sp002299675	GCA_002299675.1_00937	MPLIELSRLNREDIMSFNTELREVCGFLKYSKDKNGLQKFFEDNPRKTISAKGYNLINEITNSGMKPLEGDEETDMCKAIEDIREEGKNEGRDEERFSLLVELVNEGSIDVDKALEKLHMSLDEFYKKKTEYEKGN		-,2CCD5,COG1296,COG0212,COG3247	COG1636,-,COG0809,COG0343,2E9XU,COG0168,COG0569,COG0579,COG0446,COG3862,-,COG4974
GCA_002299975.1	d__Bacteria;p__Firmicutes;c__Bacilli;o__Lactobacillales;f__Lactobacillaceae;g__Limosilactobacillus;s__Limosilactobacillus sp002299975	GCA_002299975.1_01062	MERISIQEDFVFGSVMSNKHLCQHLIQIILPELRIDRIEFPTLQKAVQENIISRGVRFDVYTKDQNGVVYEIDMQVRHTRGLPQRVRYYQGRIDGDMLRHGQPYAKLRQSYVIFICPFDPYDKGLHKYEFRNYCSQDKSLAMGDGRTAIFLNTKGKVNDVDQDLRNFLEYVDNKDVKDDHYVDELRDYINVLSKDTEWRKEYMDNKTHMMFHDEDVRAEGRREGRKKGRAEGQTLAIKKTVTMLRQMDIPEKEIAQKIQQTFDLSDQEVADLLSTK	PF12784	COG1186,COG1983,COG1950,COG1493,COG0682,COG0240,COG1210,COG0492	COG1109
GCA_002305315.1	d__Bacteria;p__Firmicutes_A;c__Clostridia;o__Lachnospirales;f__UBA1390;g__UBA1390;s__UBA1390 sp002305315	GCA_002305315.1_01368	LDEIIACIENPQVGTVPVHRDETNATPLIRGTNTEDKSINEGTVSYDIRFYAAVPGDQKIEVIINVEFQNYHEQSLMKRAVYYACRMISSQYGVEFIKSEYNKIKKVYSIWIHHVPNASQRNTVTDFAMTENPRIGTAEYQKDEYDLLHVIMIGLGRQKDQNYTGIIKFLGTLFSSQDIEEKKRILNEEFGMKMNETMEKEAVIMSNRGHFLYEEGREEGREEERKKMAIKLSSMGIPMEQIAKAAGTSIETVREWIEETAVLTK	PF12784	-	COG1595,28PUF,COG1135,COG1201,COG0716,COG1708,COG2153,COG3467
GCA_002305315.1	d__Bacteria;p__Firmicutes_A;c__Clostridia;o__Lachnospirales;f__UBA1390;g__UBA1390;s__UBA1390 sp002305315	GCA_002305315.1_01684	MNQDLSHALFLTEGRALYDEAAKRLLSQKIVLAYILRECLPEYQDYTPKEIVEQFIEGDPQVGETAVHADEEISECEKPERILGLNTEDITVTEGMVRYDIRFKALLPKDPERLYLILNIEAQNEKQTWYPLLKRAVYYGSRLISSQYGTVFSGMDYGAVKKVYSIWICTKSAKKYRNSMNRYEMVEECLVGENRSDPENYRLKNLILLHVGEYDEGTHEGILGFLEVLLSGKLQTEEKKQILQERYHIAMTKKMSEEVTQMCNLSWGIYQDGVEDGVEQGIEQKGKEVALALYQDGMPLEKIARIVSESMTKIQEWLAEAPVSDPV		COG0620,COG0583,COG2158,COG1670,2BZ85,COG4942,COG5464,-,COG0582,2E5V7,COG0535,-,28RJ8,-	-,COG2159,COG1139,COG0110,COG1554,COG5297,COG1070,COG1349,COG0235
GCA_002305315.1	d__Bacteria;p__Firmicutes_A;c__Clostridia;o__Lachnospirales;f__UBA1390;g__UBA1390;s__UBA1390 sp002305315	GCA_002305315.1_01692	MNQDLSHALFLTEGRALYDEAAKRLLSQKIVLAYILKGCLMKYQDYTPEEIADRFIEGDPQIGEAAVHADEEISEWEKPERILGLNTEDITVTEGLVRYDIRFKALLPKDPERFYLILNIEAQNEQQTWYPLLKRAVYYGSRLISSQYGTVFSGMDYGAVKKVYSIWICTKSAKKYRNSMNRYEMVEECLVGESKSDPENYRLMNLILLHVGEYDEGTHEGILGFLEILLSGKLQAEEKKQILQEQYHITMTKKMSEEVTQMCNLSWGIYQDGVEDKAKEIAMRLYQDGMPLEKIARIVSESLAKIQEWLAEEHASDPV		COG1554,COG0110,COG1139,COG2159,-,COG5464,-,28RJ8,-,COG0535,2E5V7,COG0582,-	COG4942,2BZ85,COG1670,COG2158,COG0583,COG0620,COG0205,2DNX6,COG3935,2DBBE,COG1961,COG3505,2CDEH,28HUM
GCA_002305725.1	d__Bacteria;p__Firmicutes_A;c__Clostridia;o__Oscillospirales;f__Ruminococcaceae;g__UBA1394;s__UBA1394 sp002305725	GCA_002305725.1_00565	MFECPEFHSCFKVLEVNRHELLTDKCAIHFFELKKINKKINKNNRMELWLQLINAESEEELEMLRQTNVPEIQKAVMVIHQMSEDEKIQELARLREKALHDEASALGHARREGEQIGMEKGEKIGIEKGMEKKEQEIAKRLKELGLSDDMIKAALNK	PF12784	COG1961,COG1961,COG0582,COG2730,COG0366,COG5464,COG2801,COG2963	COG1273,COG1793,COG0071,-,COG0507,2F4WZ,COG0642
GCA_002305725.1	d__Bacteria;p__Firmicutes_A;c__Clostridia;o__Oscillospirales;f__Ruminococcaceae;g__UBA1394;s__UBA1394 sp002305725	GCA_002305725.1_00568	MGRNIVKAKLDIIFKTMFTKSENEDILHSFLSTMLELPYDSIKEIVIQNSEILPETITGKFSRLDLKMQVDDKLVNVEMQIKNEPDFNDRVLYYWSKLYSGDLKSGDDEP	PF12784	COG1961,COG2161,COG3668,COG1961,COG1961,COG0582,COG2730,COG0366	COG2801,COG2963,COG5464,COG1273,COG1793,COG0071,-,COG0507,2F4WZ
GCA_002306945.1	d__Bacteria;p__Verrucomicrobiota;c__Verrucomicrobiae;o__Methylacidiphilales;f__UBA1321;g__UBA1321;s__UBA1321 sp002306945	GCA_002306945.1_01714	MPPHDPPPPVSVPDTPHDEFFKEIFGDLEHARDLLRGLLPTDLLEILDLDRLQREDASFLNANLAEDFADLVFSCPAQGGIAWVALLLEHKSWAPRHPHLQLLAYLLGIWEKSEKQGHPLPPVIPLVLYNGQGLWKVRDFAQSFPDLPERLRPFLPEFRFLLLDLAREPVEPLRHRFHNRSVRLAIELMRSIFTASEVATLLERLAPDDGPADRDLAYRFLRVVLRYIFKRSDVGHREALSLTLHPETRELTMTLEEQILLRGEARGIEKGKKDKALEDARKLVEHGVSWEIITSATGVKPEDLEAK	PF04754	-,-,-,COG3093,COG2269,COG0034	COG5464
GCA_002307035.1	d__Bacteria;p__Bacteroidota;c__Bacteroidia;o__Bacteroidales;f__Bacteroidaceae;g__Bacteroides;s__Bacteroides sp002307035	GCA_002307035.1_01025	MSRIEIAKSLLFAFIKTIILKGIDFSTFEIYTGDWIDEYLKESRSDILYRAKLLNQDEYIYFLFEHKSTQDKNTPYQIHRYMQQVWDEHKKQNPSSLKVPVVLSIIVYHGKNAWNVSNSFKPLFAIIEGTEEYVPDFRSEIIDLSGLTVEELSENIELKAFLMALKYSRSSEIFKVLAIIIRMFNSLGKRDDDYLKIVLIYIGSLVSKSKIGEFLKIIRVEHVDGAVYMKTIADVLSENARKQEKEKSRQKEAALREELQRNEIALKEARRKEIALREDAQRKEAALREDAQRKETALLDAQRKVMALQDEKLKEERETVQRMLQKKLSIELIREITGLTKELIEEIQKKMG	PF04754	COG5464	-,-,COG2801,2E3WU
GCA_002307115.1	d__Bacteria;p__Fibrobacterota;c__Fibrobacteria;o__Fibrobacterales;f__Fibrobacteraceae;g__UBA1313;s__UBA1313 sp002307115	GCA_002307115.1_00336	MNLNRKIPFELQGKTFLDPTYDPAFRELFSEKDTLKHFLNGILHLEGKDEIEDLKYRTPDISFGLPEPKMVRFDVLAKCKSGEFVNVEMQRARHAFFKDRAVLYSAMLAIQAKKDLERQKRDEVEDPLKKSRYQMPKVISVWICNFKLECDSSGFHDEWSLYSKRTIEKGVLLPVTDVLNYIFIELPNFHKTMSELKTTEDRWLYALKNMGDEVECPENLSDSVLRRAYERLRIVESSVNILDRQVENMVTEAEIEERLWENAQKGLKQGIEQGELHAKCEMAKALLAKGISVSIIAETSGLTEAEILAL	PF12784	-,-,COG1506,COG0438,COG2911,2BXI0,-	COG0735,COG1592,COG0569,COG0168
GCA_002307115.1	d__Bacteria;p__Fibrobacterota;c__Fibrobacteria;o__Fibrobacterales;f__Fibrobacteraceae;g__UBA1313;s__UBA1313 sp002307115	GCA_002307115.1_00451	MRRPHDIFFKSVFQDPKRTTALLRAAAKKNPSLQEFINAVNLDTLQEIPAAYAESGETGAADLAFTVSIRENDRSIAGEQRKDAELLVGIIEEHKSSPDKNVIQQLIRYWYKLMFRKMQNIPTVAIIIYNGTSSWKSFEKAMFPDYPAYFHRIGLPFICEFINVGSSFDTEELASFDPQTAIAIVAMKYAFDGTALEAHFVPALRAFLEANKGTNTTLVEEIMVYLKSSLKKEDKEHFMDLISTKEAYGYETIADAEYAEGLNDGLSQGKTEGELHKARAMAKAMLVDGISVKRIATYSGLSEAEILTL	PF04754	COG1061,COG0534,COG1729,COG2885,COG0823,COG0810,COG0848,COG0811	-
GCA_002307115.1	d__Bacteria;p__Fibrobacterota;c__Fibrobacteria;o__Fibrobacterales;f__Fibrobacteraceae;g__UBA1313;s__UBA1313 sp002307115	GCA_002307115.1_01310	MKEQRNIPIELEGKTFLDPKYDPAFQELFSEKDTLKHFLNGILHLEGSDAIQDLEYRTPDIRFGFPDPKLVRFDVLAQCQSGEFVNIEMQRAKHSFFKDRAILYGAMLAIQAKKNLERNNVNENKDLLGNFRYQMPKVISVWICNFKLESNSIEYHDEWSVYSKHSLEQGIILPVSNVLKYIFIELPNFQKSLNELTTVEDKWLYALKNMGDEEESPSINDSIVQKAYDRLRVHTNPLEILSKQVENMLTEAEIEERLWENAQKGLQQGLEQGLQQGRKEGHQEGKLEQAHKMAKAMLGDGIPTARIAAYSGLTEKEILAL	PF12784	2BZMS	COG0445
GCA_002307115.1	d__Bacteria;p__Fibrobacterota;c__Fibrobacteria;o__Fibrobacterales;f__Fibrobacteraceae;g__UBA1313;s__UBA1313 sp002307115	GCA_002307115.1_01594	METKTTHPRHDSFFRSIFFKPGRTASLLKLAALKNSNLAQFIETIDLNTLKEIPESFTNEGDFGSADLAFTVELKEKGKGAKLLVGLLEEHKSYKDDKVFKQLIRYWHGIMVLKQDNIPTVALILYNGKRPWDPFAEPMFPDYPEYYHQIKLPMIVEFIDVGKDFDEEQARALDPATVFALIIMKHAFSTEGLEKYYASARNVLMEISQEERIALIQQSLLYLSEILRPTDKEFFMDYVTHQEVFGEPSLYEVLQKEGMEQGLQKGMEKGIEKGMQKGIEEGMAKGLREGALEEKRKVALKMLTLHKPVQEIVEISGLTETEIFALKDSLNT	PF04754	COG2223	COG4704
GCA_002308135.1	d__Bacteria;p__Bacteroidota;c__Bacteroidia;o__Bacteroidales;f__WCHB1-69;g__UBA1195;s__UBA1195 sp002308135	GCA_002308135.1_00123	MKKKTGEPEKTRNDKKRKKMFDPLFPATYIDFRSDFAFKRLFGTEANKELLLSFLNALLDGEEDFREITYLNTEQQGRYREERKAMFDVYCKNEKDEYIIVEMQVHSQEHYRERSLFYATFPIREQAEKGFGWNYRLRKVYIISFLDFVLEDSEPERYRRDVKLCDVRTGKEFSDKLHFIYLEIPKFPQTLTGKDSFLEKWLYAMRNMNSLERPPEGMEEQVFSRFFEAAEFRRLSRSEASDYEVELDAQWSQGASLETAEHNGLRKGLRKGKQQGLKEGRQQGLKEGLEQGKAEGLKEGLEQGKAEGLIEGREAGEKAKAREIARNLLAQGMDPEAVKAMTGIG	PF12784	-,-,COG3209	COG1154,COG0357,COG0357,COG1132,COG5263
GCA_002308135.1	d__Bacteria;p__Bacteroidota;c__Bacteroidia;o__Bacteroidales;f__WCHB1-69;g__UBA1195;s__UBA1195 sp002308135	GCA_002308135.1_00299	MKNEKKKEKNGKKTSDMAKYINPYTDFGFKKLFGTEFNKELLIGFLNALLEEEREITDIRYLNSERLGINREARRSIFDVYCENSRGEKFIVEMQNVFQRFYKDRSVYYATFPIQEQANRGEWWDFELQRVYMVGILNFVFPDDEYSPECMHHVVKLMDKDDKHVFFDKLTFIYLEMPKFKKSVHELETLLDKWLYVLSNLPKLMERPPELQEQVFRRLFEQAEIALYSPEEQKKYYVNFMVHNDWNNIITTAKQDAIAAGKKEGLKEGIKEGIKEGIKEGIKKGIKKGRIEGRKEGRKEGETEKAREIALKMKQMGMETAKIQQMTGLSAAQIEQL	PF12784	COG0457,2DB82,COG1288,COG0236,COG0304,COG0304,COG0571,COG1629	COG1208,COG4096,COG0714
GCA_002308235.1	d__Bacteria;p__Firmicutes_A;c__Clostridia;o__Lachnospirales;f__Lachnospiraceae;g__UBA1258;s__UBA1258 sp002308235	GCA_002308235.1_00616	MRDTELCRKFLETLLQTPVGELSVSENEKQLKFTKDGKAIRLDIYAEEKTTGKIYDTEMQNLNGHSRESLCLPKRSRFYQALIDTRQMEKAQDYSELKETEIVFICTFDPFGRGLDRYDFENVCKQLPELKLNSGTKKTFINTSATNGRIPETVKNLYEYINTGLVSDALTSEVDRAVERAGADNKVKDEIMRSELILMDMRREGMAEGRAAGLEEGLKKGLEEGREKGLKEGREEGREEGREEGREEGRRATLVNLFRAGIITEAQACQELDMTLEDFKQLLN	PF12784	COG0395,COG1175,COG1653,COG1609,COG0196,-,-	COG3601,COG2183
GCA_002308235.1	d__Bacteria;p__Firmicutes_A;c__Clostridia;o__Lachnospirales;f__Lachnospiraceae;g__UBA1258;s__UBA1258 sp002308235	GCA_002308235.1_00937	MFGKVMEDTEVCRKVLETLLQREIGKLTAPEKQKDLKFTREGKPIRLDIFSREAVSGVMFDAEMQNLGKKRVEDLALPKRSRYYQSLIDSNELRKNAKYSELKDSNVIFICTFDPFGEGRYRYSFSETCEENKDLFLLSGTAKIFYNTKATGDDIPEAVKRLFEYINTGEPVNELTHEIEGIIEHARSNSEWGSEYMKEYVLLMEAKQEGIEEGREEGREEGREEILMELYRDGVLTEAQVCERLKISPTQLKILEAQMDDQTANGDPSI	PF12784	COG1879,COG0840,-,COG1396,COG1061,COG0494,2C15H,-,28Z6K	-,COG2382,-,COG1307,COG1309,COG0814,COG0716,2DG4Z,COG1131,COG1725,COG1609,COG4209
GCA_002308515.1	d__Bacteria;p__Verrucomicrobiota;c__Verrucomicrobiae;o__Pedosphaerales;f__UBA1412;g__UBA1412;s__UBA1412 sp002308515	GCA_002308515.1_00059	MCQIMEELVEKRAQKERQKGRLEGIKLLIAAYRKLGMSDEQIIEQIASEYKISKKEVALYVYAE		COG5464	COG1262,-
GCA_002308515.1	d__Bacteria;p__Verrucomicrobiota;c__Verrucomicrobiae;o__Pedosphaerales;f__UBA1412;g__UBA1412;s__UBA1412 sp002308515	GCA_002308515.1_01165	LTKKDKDPLSKYEAILRDARMMDDFFMKKVFEDNKPAVQLVLNILLDREDLIVENFTTSKEYKNIKGHSVCLDVFANDKDGNHYDIEIQRDNKGADPKRARFHASMMDTEMLEKGKDFSCLKKNYVIFIMEEDIFKQGDPIYSVERVFAKTGKPFGDESYILYVNGTYRGNDKLGRLLHDMFATDPKEMFYPELAGRADYLKNKQKGKTNMCKALQDLIIEEREESLQKGRQEERQEGIKTLIEVCQELGQTDEQIIEKVSRKYHLSKVEAAKYVYAV	PF12784	COG0587,COG0286,2BSJA,COG0334	-,-,-,COG0534,COG0072,COG0072,COG2865,COG0178
GCA_002308515.1	d__Bacteria;p__Verrucomicrobiota;c__Verrucomicrobiae;o__Pedosphaerales;f__UBA1412;g__UBA1412;s__UBA1412 sp002308515	GCA_002308515.1_01414	MDTEMLGKGKDYSELKDSYTIFITEEDIFKEGEPLYIFDRVNIKNGEPLGDGSHIIYVNGAYTGNDPFGWLMSDFRETDPSKMHYDVLAERINFLKNNGKGEKEMCKIIEELVEEGIQKGRLEGRLEGIKALIEVCRELGQTDEQIIEKVSMKYHLSKREAAKYVYAE		COG5464	COG1520,COG0551,2DFNJ,COG3250,COG4198
GCA_002308595.1	d__Bacteria;p__Firmicutes_A;c__Clostridia;o__UBA1212;f__UBA1212;g__UBA1212;s__UBA1212 sp002308595	GCA_002308595.1_00003	MGSENLIATLKNDVVFKSIFGNKQFVASSLSRFVSDLLEIPRGSIKSIQLLPTVLAPEFRGRKVGVLDMLLYVDGRTVNIEVQLKRQPDFNDRTLFY	PF12784	COG0653,COG0653,-,COG0267,COG0690,COG0250,COG0080,COG0244,COG0222,COG1373,-	-,2DBGI
GCA_002308635.1	d__Bacteria;p__Firmicutes_A;c__Clostridia;o__Oscillospirales;f__Acutalibacteraceae;g__UBA1213;s__UBA1213 sp002308635	GCA_002308635.1_01085	MGEKDSLSKKFMGDNSRFADLLNYVFHNGEQVVHPEELLQLDTASVMSIIDKNGKTTYKQRQRDVVKLLSVVSSGKETFVVFGTENQSEVDYTAPIRCLLMDIMDYVNQIEKIAKGHRAERDSKTSADFLSGFHKEDKLYPVITVVIYWGTDEWNGARSLEEMFDVSNEAYRRFIPQYELNLVTPKDISDTDFGKFNTDLGAVLKFLKYSDSKKAIQELVRNDPEYRSIPWDAAEMIRLFGNFTFEYAKREENVDMCKALEDWAVESEEKGKAKGRIEVLAELVKNGIITVFQAAEQEKMTVEEFKAKAGLTAV	PF04754	COG5464	COG0507,28PMQ,COG1426,28KZF,2EC4Q
GCA_002308875.1	d__Bacteria;p__Spirochaetota;c__Spirochaetia;o__Treponematales;f__Treponemataceae;g__UBA1240;s__UBA1240 sp002308875	GCA_002308875.1_00004	MYTPKPFEKLTFTDDFMFGKVMKDEKICKGVVERLLHIKIDHLELITLQKDISPYYETRGVRYDVYVKDSDKVYEIEMQNQRYTEIEKRTRYYQSMLDVDMLAKGANIKELKESFIIFICKTDPFKLGEPCYETKTVFKNHPEKIFDDKTRRIFYNASAYEKENDPELYAFLHFVSTNIPEDDFTGKIFSLVEKNKQDEKFRSEYMRCNLHDYDIMEEGKEQGIAIGEKRGEERAKLEAARNMLIKNKLTLEEIADYIDLPLETVQQLAEELKNPVE	PF12784	COG0457,COG0496,COG0153,COG0815,COG1268,COG1502,COG0112,-,COG0489	COG5464
GCA_002308875.1	d__Bacteria;p__Spirochaetota;c__Spirochaetia;o__Treponematales;f__Treponemataceae;g__UBA1240;s__UBA1240 sp002308875	GCA_002308875.1_00641	MEEGKEQGRTEAKFEAARNMLIEGVPVDKIASWQTLPIETVEQLAEELKAEPV		COG5464	COG3977,COG4591,COG1136,COG4591,2ANBE,COG0552,COG0552,2BNM8,COG1186,2FK3B,COG1729
GCA_002308875.1	d__Bacteria;p__Spirochaetota;c__Spirochaetia;o__Treponematales;f__Treponemataceae;g__UBA1240;s__UBA1240 sp002308875	GCA_002308875.1_01170	MDKIIKPKPFKQLRCSDNYMFAKVMEDEETCRKVLEVLLDIKIDRLTYPEPEKSLFTGPDAKGVRLDVHTSDDNRDFDIEIQTTVYSELRERSRYYQDIMDLDYLQKGHRYSELKDNIVIFICLDDLFKKGLPVYTFENICCENNSIKLQDRTMKVFYNCSKWKDIESKEKSELLKFLLTDKPETDLCKRLKEREAKIKMTAREYKEYMDYCDLVDSSYEQGKEENALAIAINMLKKNKLELQDIAEYTGLSPEKVSELAESVKCKT	PF12784	COG5464	-,COG0060,COG0060,2ANUS,COG0035,COG0457,COG1158
GCA_002308875.1	d__Bacteria;p__Spirochaetota;c__Spirochaetia;o__Treponematales;f__Treponemataceae;g__UBA1240;s__UBA1240 sp002308875	GCA_002308875.1_01427	MKRENSIEKNTALENWAIFLKDADNPKKSGIIQKLTETEAGLMNAKQSLSSISADRDLWVEQFRQEMFERDYRSGIAAAEDRGHKQGLAEGLEKGKISFAKKYMTMGHTAEEAAAFFEIDVKLLK		-	-,-,COG1598,2AMU9,-,COG4109,-
GCA_002308875.1	d__Bacteria;p__Spirochaetota;c__Spirochaetia;o__Treponematales;f__Treponemataceae;g__UBA1240;s__UBA1240 sp002308875	GCA_002308875.1_01839	MKATSKFLSEEEYLAQMKTGALLNPRIDSTFKALFTQPTEESRNALHSFLEAATERKIRSVELTANEAPEAFVGQRGVSYDILCIFDDGQPANLEMMAFNQKYDYGKRAEYQVARLETTYLRKGDTWEKAPKVYQITVLDFVYDKTSNEPVSRYAMRTKDNRTLSDNLNVIFIELPKAIGLEDRIGQNTALENWAIFLKDADNPEKTGVIKKLTEMEAGLMNAKQSLSSISENQDLWVAQYRQEIMERDYNSSMSAAKSEGIAIGEERGRSEAKLEAARNFLRENVPEEVIARCTGLPLDTVKQLSKN	PF12784	COG0287,COG0337,COG0128,COG0082,COG0169,COG0757,2EECX,COG1729,COG1482	COG2207,COG1175,COG0395
GCA_002308935.1	d__Bacteria;p__Bacteroidota;c__Bacteroidia;o__Bacteroidales;f__UBA932;g__RC9;s__RC9 sp002308935	GCA_002308935.1_00075	MVRTPLYIDPMIDFAFKKIFKESGKKHLIIRPINVIFGLNIADVEIEESEQLGITSEEKKPP		-,COG2885	COG5464,-,COG0178,COG0071,COG0503,-,COG3250,COG0433,COG0652
GCA_002308935.1	d__Bacteria;p__Bacteroidota;c__Bacteroidia;o__Bacteroidales;f__UBA932;g__RC9;s__RC9 sp002308935	GCA_002308935.1_00076	MYCTAEDGSKFLIEVQISNQEHFTERSIFYAPRLISKDASRGVWDYNIRPVFVLGLLNFDMRHLESFSPDPNKFIHKYSLLEEESLEPMSRNLRFAFLEIQRFNKKKEDCNSFQDRFLFVLKNISTFAIKPDLWDDPYFEDFMEEAEFANMTVEQQDKYIMSMKQKWDYENTLAYKEKKGIEKGIEKGIKNTAMQMLKYGIPIADVAIISGISEKELSDMTVEQQDKYIMSMKQKWDYENALAYKEKEGIEKQAIKSAKLMLKYDLPINEIAHNTGVSPEVLNDMKRELDNAQ	PF12784	-,COG2885,COG5464	-,COG0178,COG0071,COG0503,-,COG3250,COG0433,COG0652,COG0742
GCA_002308935.1	d__Bacteria;p__Bacteroidota;c__Bacteroidia;o__Bacteroidales;f__UBA932;g__RC9;s__RC9 sp002308935	GCA_002308935.1_00229	VISFLGFDFARHPEDRKERNDDFARYFEIRDRKSGELFSDKLHFMIIEVKNMKKGPKELETDLERLTYAFGHMKEETHMPEEFKGTGMEKIYEKASIAQMPQDEYMNYINHCMAIWDEENRLNSAYRRGKREEKIDIARKLKAEETDFSVISRTTGLPLEEIEKL	PF12784	COG1043,COG0224,COG2957,COG0388,COG0027,COG4870,COG0560,COG1022	COG1231
GCA_002308935.1	d__Bacteria;p__Bacteroidota;c__Bacteroidia;o__Bacteroidales;f__UBA932;g__RC9;s__RC9 sp002308935	GCA_002308935.1_00344	MANQKTDDGKKAKGVFADTMNDIGMKIVFGSEENMLLLINAYLGEGFATKVTFTNKEMLTDLVKGKRSALDMRCTTSNGEEVLVEVQVKKYDNFAERLLFYSSHIVLGQFQAYKDKELKERYLQRTDLEEIKKEGQAYALFDPEVDDEYVGGFSYKMEPIYVIALLGFSPARIAEPGRTSNEDYIRSFEIRDRKSGELFTDKLHFTVTEVNKFNKKADELTSIKDMLTYSFKNMSREDKMPDNFKGTDMEKIYDKARIAAMSREEYEAYWSEIFAEEKRLDEKATIYNEGKAEGKAEGKAEGKAEGKTEDAIKMLELGSDVNFISQVTGFSPDYILSLKEKTAEEQGAKD	PF12784,PF12784	COG3537,COG3669	COG1482,-,COG3537
GCA_002308935.1	d__Bacteria;p__Bacteroidota;c__Bacteroidia;o__Bacteroidales;f__UBA932;g__RC9;s__RC9 sp002308935	GCA_002308935.1_01181	LHETIVMPNFAYDEILLKQKLIAMKKTDNNSFDPIRNSGVNAFTEQDYKRMISVLRQKSQYKDISDQILRERIDMLLYRTRYSDPMNDMIFHKIFANSKDNLLTLLQTLLPESGITSVQTVDNRTFPLGLNDKQGVYDIVCKTEDGQYVNVEAQKFMKGQSRSRWAFYLADLMRRQFADGMEEYKDLRPSYCICITENSEKWQIPDPKEVISMINSPFSLDRRLDSILLVDRKGTKFKEQAYMHFKMVDVFSLIPYGNQFNIVFVNLDKMNKKENELVTELDKLLFLLKNMSNIVNPPISVVKEFGKIVDDLAIDNLNKEELEQYIVDMITQDEFEEILDRVKREKDEEIAKQGEQLAQKDEQLAQKDEQLAKQGKQLAKQGKQLAKQGKQLAIVIDALSLTMSKEEIDKLLSRSDNE	PF12784	COG0737,COG1668,COG4152,COG1466,COG1472,COG1544,COG4974,COG0617,-	COG1216,COG0044,COG0791,COG0697,COG2183,COG0038,-,-,2CJFR,COG1032,-
GCA_002309015.1	d__Bacteria;p__Myxococcota;c__Bradymonadia;o__UBA7976;f__UBA1532;g__UBA1238;s__UBA1238 sp002309015	GCA_002309015.1_00477	MQARRQAYDYGKRAEYQAARLASSRLKRGSDWDKAPTVYQISVLDFEYKPKSGATSPNAVSRYAMRTKDGRELANALNIVFIELPKVAKLESTLETNTALENWGIFLKDADDPEKRELIQQLVQKERGLMEAHKALSLISADDKLWFAQFRQETAERDSISDRNATLAEGRVEGEAKGRAEGKREAASNMLADGVSPDLIAKYSGLTLEEVSAPKS	PF12784	COG4719,COG0330,COG0330,COG1975,COG0692,COG0558,COG0750	COG4733,COG0479,-,COG1215,COG1215,COG0277,COG2084
GCA_002309015.1	d__Bacteria;p__Myxococcota;c__Bradymonadia;o__UBA7976;f__UBA1532;g__UBA1238;s__UBA1238 sp002309015	GCA_002309015.1_00667	MRDKDAATKAYMQDNRRFADAFNFYLYDGRQVIKPEKLKPLDPNLIAAPYGKGQKSQQVERMRDLLKHATCRTTARLTSCSG		COG0728,COG2267,COG1022,COG4704	COG5464
GCA_002309015.1	d__Bacteria;p__Myxococcota;c__Bradymonadia;o__UBA7976;f__UBA1532;g__UBA1238;s__UBA1238 sp002309015	GCA_002309015.1_01415	MLTEEEYIAQAGTGALLNPRIDSTFKALFTQPSEDSRAAMHAFLEAATERRIATWEITHNEAPIEFLDQRGVSFDIFCVFDDGLAADIEMQAFRQDYDYGHRAEYLVARLASSRLKRGADFKKPPTVYQISVLDFEYKPASGATSPDPVSRYAMRTQDGRELANALNIVFIELPKVAKLESSLETNTAIENWAIFLKDADNPGKRGVIQDLMRKEKGLMEAHKALSLISADDELWFAQFRQEKAEYDRLANLAAAREKREKELAEALVKGRAEGRAEGRAEGRAEGRAEGKREQSLENARNMLADGVTPEQISKWLGLSIDEIKSLNPA	PF12784	COG2373,COG5184,-,-,-	-,-,-,COG1404,COG2319,-,-
GCA_002309015.1	d__Bacteria;p__Myxococcota;c__Bradymonadia;o__UBA7976;f__UBA1532;g__UBA1238;s__UBA1238 sp002309015	GCA_002309015.1_01461	MKIALFGLENQAAPDLQMPLRFYSYNGASYKAQMLPDKPDGRQLVEEGSPDAQMKRAEREFRNDAHFNQKQPFYPVLTLVLYFGLRRWNTAKTLYEAVQIPDELRPFIPDMPINLVEVAWLEDEVIDRFQSDFKVVAAFFKQLRQKGDKEIDLRDPALSQPIKHFLELMRLMSAYSGAF	PF04754	COG0295,COG0357,COG0483,-,-,-,2BEFI,COG1002,COG1715,-,-,COG0210	-,-,-
GCA_002309015.1	d__Bacteria;p__Myxococcota;c__Bradymonadia;o__UBA7976;f__UBA1532;g__UBA1238;s__UBA1238 sp002309015	GCA_002309015.1_01612	MLDADKAILKFIPNYKLNLLAPARIAEDELEKFHTDLLAAFTYMKFAKDKARLRQLVAERSKAFQLVSRETVDMLNTVMNAQLPYEQGKENINMCEAMEGMLEDARQEGWTGGWAEGVGIGREEGKLDTLFALVRKGYLTLEQAAEEAHMSPEAFAAKVGFKQ		COG5464	COG1262,-,-,-
GCA_002309015.1	d__Bacteria;p__Myxococcota;c__Bradymonadia;o__UBA7976;f__UBA1532;g__UBA1238;s__UBA1238 sp002309015	GCA_002309015.1_01730	MRISHSRSPAPLAIMQACKVVARFFKQFRLRGDSFPDMQDPIMQKRITHVLDLMRLMSAYSGDPRFEASAQNLPQTKETTMLKMLDRLEERGLNRGIVQGRAEGRAEGRIDMNLLYAQLFKQGRAADVQRAVEDPEFLKLLMAEFGIKDEAENDGAQA		COG0190,-,-,COG1032,COG1525,-	COG0235,COG5339,-,COG0317,-,-,-,-,-,COG1012
GCA_002309015.1	d__Bacteria;p__Myxococcota;c__Bradymonadia;o__UBA7976;f__UBA1532;g__UBA1238;s__UBA1238 sp002309015	GCA_002309015.1_01959	MQDDRATYILLGIENQTNVHYAMPIRTMVYDAMQYEAQIKEAAMRHRAANDVPESGDEYLSGFYKEDRLLPVFTLTIYYGPEPWDGPLDLHSMLDADKAILKFIPNYKLNLLAPARIAEDELEKFHTDLLAAFTYMKFAKDKARLRQLVAERSKAFQLVSRETVDMLNTVMNARLPYAQGKENVNMCEAMEGMLEDARQEGWTGGWAEGREEGWAGGLERGKLDTLLALVRKGYLTLQQAADEAQMTPEAFAAKVGFKP	PF04754	COG5464	COG4704,-,COG1525,COG1757
GCA_002309015.1	d__Bacteria;p__Myxococcota;c__Bradymonadia;o__UBA7976;f__UBA1532;g__UBA1238;s__UBA1238 sp002309015	GCA_002309015.1_02558	VAQARTGALLNPRIDSTFKALFTQPNEASRAAMHAFLEAATERRIATWEISQNEAPIEYVGHRGVSFDISCRFDDGMAAEIEMQAYRREYDYGQRAEYLVARLASSRMKRSTDWEKAPTVYQISVLDFEYVPQSGVTSTDPVSRYAMRTKDGRELANALNIVFIELPKVATLEASLESNTALENWAIFLKDADDPEKCGLIQQLIRKEEGLMKAHQALSLISADDELWYAQFRQEKAERDYISGLRSAERKGEREGLARGRAEGEREGLARGRAEGERKKALEIALALRQSGIDDAFIAKSTGLSPEEIAGLQP	PF12784	-,-,-,COG0443,-,28M0D,COG0613,-	2B69Q,-,-
GCA_002309195.1	d__Bacteria;p__Spirochaetota;c__Spirochaetia;o__Treponematales;f__Treponemataceae;g__Treponema_D;s__Treponema_D sp002309195	GCA_002309195.1_00222	MNSKEKMTPDEKWNNATLANNFIFYKVMRNHPEAYKHFFIRAEALQKPTAIPLKNNKQHNVAC		COG1653,COG0564,2DM20,-,COG1762,2BZA3,COG0280,COG5492	-,COG1262,COG3209,293BT,COG4254,COG2114
GCA_002309195.1	d__Bacteria;p__Spirochaetota;c__Spirochaetia;o__Treponematales;f__Treponemataceae;g__Treponema_D;s__Treponema_D sp002309195	GCA_002309195.1_00461	MKELKKERHVKTIEELTFTDDGMFQAVLHEPDVCAELVERLLHIKVGKIEYPELEKQIAPYYTTKGVRLDVYLKDVDKIIDIEIQNYPERDIGNRTRYYQSMIDMDSLMKNEDYSELKESYILFICKHDPFKDEDEKPYGLPCYIFKSICVQKSEVNLHDNSLKVIYNASAYEKEKDERIRSFLRFIHTNKPGNDDFSNRLSELVEKTKENEKFRSTFLAMNLHDRDLIWNTRKEALQQKAIEDAIMLVHDYNATPEVAAQKMNAPLELVLEGLKNNS	PF12784	COG1729,COG0457,COG1253,COG0319,COG1480,COG1702,COG2199,COG1262,-,-	2BZW8,COG1846,2BTWV,2BG1V,-,COG3209
GCA_002309195.1	d__Bacteria;p__Spirochaetota;c__Spirochaetia;o__Treponematales;f__Treponemataceae;g__Treponema_D;s__Treponema_D sp002309195	GCA_002309195.1_01018	MLCAKYDYKMDIAVKKEEAFQDGKEAGAQQKAIEDAVTLVQKYNATPEAAAKDMNAPLELILEGLKNN		COG3383,COG1894,COG1905,COG1835,COG1102,COG1126,COG0765,COG0834,COG0441,COG5464	2AMU9,COG0330,298X5,COG0204,COG0579,COG0446,COG3862,COG0554
GCA_002309195.1	d__Bacteria;p__Spirochaetota;c__Spirochaetia;o__Treponematales;f__Treponemataceae;g__Treponema_D;s__Treponema_D sp002309195	GCA_002309195.1_01019	MTFINRKYKDSVFTDLFGSDIKAKKNFLELYNALSGSDYKLNEVSLERKVRKPGRS		COG3383,COG1894,COG1905,COG1835,COG1102,COG1126,COG0765,COG0834,COG0441	COG5464,2AMU9,COG0330,298X5,COG0204,COG0579,COG0446,COG3862,COG0554
GCA_002309275.1	d__Bacteria;p__Firmicutes_A;c__Clostridia;o__Oscillospirales;f__Acutalibacteraceae;g__UBA1213;s__UBA1213 sp002309275	GCA_002309275.1_00779	MQNNIKVKDSLFSSWFYTGEHSAERAKALYEALSGNTVQTAQKCRLEDVFFEQMRNDVSYLFDDKIVCFIEHQSTINHNMPFRLLMYVGRVYEMLTNSDKTKKFRRKLFKIPTPEFYVLYNGDDELDKTELKLSDAFKVPSDSLELKVKVININLSALKENGLDSCKPLYEYSEVIDQIKTRGVVEAIKYCIDNDIVADYIKQFGSEAFNMLFQDYDFEQDKKVYGEECLEEGIAKGIEKGIEKGIEKGIEKERHSTLESVKQLFSLGGKIEDLKKIFHLNDEEVKFVTSV	PF04754	COG0768,COG0472,COG0772,COG0707,COG1589,COG0206,COG0540,-,2EG1V,COG5279,COG0041	COG0034,COG0150,COG0299,COG3363,COG0151,COG0234,COG0459,COG5263
GCA_002309275.1	d__Bacteria;p__Firmicutes_A;c__Clostridia;o__Oscillospirales;f__Acutalibacteraceae;g__UBA1213;s__UBA1213 sp002309275	GCA_002309275.1_01679	MNKDEKIVKLKLDVIFKRVFGNEKNEKIIAAFISDLLEIPRKSIKKIYINNVELTPEYLEQKFSRLDLKMDVDGRIINIELQVNKESFFKERTLFYWSKLYSEELLAGDEYTELKQTICINIINFNLFECEDYHSNFKILESERKELLTDKFAIHFFELKKVGKYRKNKRMEDWLNLINAETEGDLMAIQQSTTIPEVQDTIVMLRHLSADQQVRQEAYYRERLLHDEASALGSARREGEAKGRAEGRAEGRAEGEEKKEAEIIIRMYKKGKSPEQISDDLEISIERVITVINNNAE	PF12784	COG1961,COG5340,-	COG5464
GCA_002309295.1	d__Bacteria;p__Bacteroidota;c__Bacteroidia;o__Bacteroidales;f__P3;g__UBA1219;s__UBA1219 sp002309295	GCA_002309295.1_01441	MLQYEASLKAYRDNTNTIKTAEDKGVKKGMELGLKKGIEKGLKKGRKEGLEKGKAEGQKAKAVEIARNMKQKGMDTKTIADITGLTAKEIKNL		COG5464	COG5434,COG0173,COG0204,COG0457,-,COG3404
GCA_002309295.1	d__Bacteria;p__Bacteroidota;c__Bacteroidia;o__Bacteroidales;f__P3;g__UBA1219;s__UBA1219 sp002309295	GCA_002309295.1_02221	MLQYEASLKAYRDNTNTIQTAEDKGVKKGMELGLKKGIEKGLKKGRKEGLEKGKAEGQKAKAVEIARNMKQKGMDTKTIADITGLTAKEIKNL		COG5464	COG1345,COG0826,COG0697,COG0053,COG2606,COG0515,COG3326,COG1396,COG2856,2DMHX,-
GCA_002309305.1	d__Bacteria;p__Spirochaetota;c__Spirochaetia;o__Treponematales;f__Treponemataceae;g__Treponema_D;s__Treponema_D sp002309305	GCA_002309305.1_00184	MEKYEDLLKKIDRLTFSDDGMFQAVMRDPEISAELVERLLHIKVDHVEYPELEKTIAPFYSTKGVRLDVYLRDADKVIDVELQSYPLEEPGKRTRYYNSMVDIDSLMKGQDYSELKDCYILFICKHDPFKDENDNPYRLPCYTFSNTCKENSLVNLNDKTIKVLYNASVYDKVKDERIRALLRFIYTNDCGKDDFANRLSAIVDKLKENEKFRSDYLAMNLHDRDITKRARQEGITQGLQQKAVDAAVTLVKKYNVNPEAAAKDMNAPLELVLEELSKVTI	PF12784	COG1609,COG1262	COG1262
GCA_002309305.1	d__Bacteria;p__Spirochaetota;c__Spirochaetia;o__Treponematales;f__Treponemataceae;g__Treponema_D;s__Treponema_D sp002309305	GCA_002309305.1_00186	LANSLTEFDEEEFIRDIHQEGYDEGFPNGISQGTRQKAEEAARDFFDNGVSVDIIAKSLKMTEEEVKELIRTI		COG5464	2C5PF,2BTWV,COG0016,2ANGJ,2FBC5,COG0705,COG2199,2FBBG,COG0042,COG0084
GCA_002309305.1	d__Bacteria;p__Spirochaetota;c__Spirochaetia;o__Treponematales;f__Treponemataceae;g__Treponema_D;s__Treponema_D sp002309305	GCA_002309305.1_00548	MEKYEDLQKKIDSLTFTDDGMFQAVLRDPEISAELVERLLHIKVDHVEYPELEKTIAPFYTTKGVRLDVYLRDSDKIIDVEMQSYPLEEPGKRTRYYNSMVDIDSLMKGQDYSELKDCYILFICKHDPFRNENGHGYGLPCYTFRNKCEEDLRVNLNDKTLKVFYNASVYEKVKDERVRALLRFIYTNECGKDDFSNRLSKIVKKLKESEKFRSDFLAMNLHDRDITKRARQEGIELGTQQKAEDAARAFFANGASIELIAKSLSMSEEEVRGLTKDISLVNS	PF12784	COG0058,COG0697,COG0834,COG0765,COG1126,COG0534,COG1262	COG0176,COG2509,COG1493,COG1925,COG1974,COG1466,COG2003,COG1470,COG1235,COG2217
GCA_002309305.1	d__Bacteria;p__Spirochaetota;c__Spirochaetia;o__Treponematales;f__Treponemataceae;g__Treponema_D;s__Treponema_D sp002309305	GCA_002309305.1_00559	MESEPELCRRILEILLGIKIARLEAPQAEKTMYETLDSKSVRFDVYAKDSRHVFDIEIQTTISKKLPKRARYYQSVIDMDTLSRGDKYSKLKDSYVIFLCLDSPFKKCKPVYFFENLCREDISIKLNDRAYKVFFNASEYANMKGEEAKNFFKYLKEHCVQSELTKSIEEKVSFAKKNMKWRKQYMTWQQTIDDEKEDAYEEGLTAGLAQGASQKAIETAENFLRMGVNTIEQISQAIGLPLEKVQEIADRIKIKERS	PF12784	COG5464	COG5464,COG3210,-,COG0331,COG1028,COG0304,COG0764,28WC9,COG0588,-,COG4099,COG1959,COG0671
GCA_002309305.1	d__Bacteria;p__Spirochaetota;c__Spirochaetia;o__Treponematales;f__Treponemataceae;g__Treponema_D;s__Treponema_D sp002309305	GCA_002309305.1_00560	MERARQEGIEQGIQRNAVENARKFLSMNVLTHEQIAQGVGLSLEKVKELAEQLTIKNA		COG5464	COG3210,-,COG0331,COG1028,COG0304,COG0764,28WC9,COG0588,-,COG4099,COG1959,COG0671
GCA_002309305.1	d__Bacteria;p__Spirochaetota;c__Spirochaetia;o__Treponematales;f__Treponemataceae;g__Treponema_D;s__Treponema_D sp002309305	GCA_002309305.1_01681	MGKLKYNKKTVDELTFTDDGMFQVVLSDPQIAAELVERLLFFKVGHIEYPEIEKTIAPYFSSKGVRLDVYIKDSDRVIDVEIQTYPQEAIGLRTRYYQSMIDTDLLLKGHDYSELPASYVLFICKKDPFMNIKGENYGLPCYTFETVCKENENVKLGDKNVKVIYNASAYDREKDRRIRDFLYFIHTNSTGEDDFSRRLFIAVERIKKNDLFRREYAIMNLHDRDIQRKARAEGASQKAIEAAGNLLKLNVLTYEQIAQVQGLPLEKVQEIAESICVNK	PF12784	COG0457,COG0265,-,2AMT6,2AXF8,2DKIC,COG2929,COG3514,2BTBG,-,-	COG0481,COG1011,COG1196
GCA_002309305.1	d__Bacteria;p__Spirochaetota;c__Spirochaetia;o__Treponematales;f__Treponemataceae;g__Treponema_D;s__Treponema_D sp002309305	GCA_002309305.1_01748	MKKQKFFKKVDELTFSDDYMFGEIMKDPDICAHVIELLLKIKVRKIEYSERQKVFKEFYDSKGVRFDVYVMDSDRVFDIEIQCKTVSGLSKRTRYYQSMIDMDNLLKGEAYDSLPESFIIFICKKDPFTLNRPQYTFKNLCIEDNSLFLDDKTTKVFYNAERYNDTDNRELRAFLKFVAENQAEDDFTRRLENHVLETIRSDTFRREYMEMTLREHDLLYWGKQEGLEEGAFQKSIEATENLLKENIAPEIISKCIGLPLEKVLEISDQLRMHNA	PF12784	COG1074,-,COG0760,COG2604,2F2JP,COG1924	2ANAV,COG2114,COG0728,COG0006,COG0457,2DPMC
GCA_002309305.1	d__Bacteria;p__Spirochaetota;c__Spirochaetia;o__Treponematales;f__Treponemataceae;g__Treponema_D;s__Treponema_D sp002309305	GCA_002309305.1_01757	MSRDQQEWENQYGYERFVHDCISREKSAYSRGEEKGRQQGMQQGIQLGSSQKAMEATGNLLKMKICTTEQIAQAVGLPIEKVQEMAEQLRIPHS		COG0299,COG4783,2AMU1,COG0457,COG1487,2AN1D,2C1YE,COG1966,-,-,-,COG0716,COG1846	COG5492,COG2887,COG1074,-,COG0760
GCA_002309305.1	d__Bacteria;p__Spirochaetota;c__Spirochaetia;o__Treponematales;f__Treponemataceae;g__Treponema_D;s__Treponema_D sp002309305	GCA_002309305.1_02241	MAQTLLNTMSRDQQEWENQYGYERFVHDCISREKSAYSRGEEKGIQQGIAQKAMEAAENFLREGIPMETVSRCLELPLEKVQEIAEQLRIHNS		COG0671,COG0372,-,COG1109,2C2MH,COG0337,COG1104,COG0443,COG5464	2DS3W,-,29WTQ,COG2236,COG0542,COG3869,COG3880,COG4591,COG1136,COG4591
GCA_002309305.1	d__Bacteria;p__Spirochaetota;c__Spirochaetia;o__Treponematales;f__Treponemataceae;g__Treponema_D;s__Treponema_D sp002309305	GCA_002309305.1_02242	MPKKKKSPSWEELTFANNFLFCKIMESEPELCRRILEILLDIKIERLEPPQAEKTMYETLDSKSVRFDVYTKDKKHVFDIEIQTTVNKKLPKRARYYQSVIDMDNLSRGDKYSKLKDSYVIFLCLESPFKKKLPVYFFENICRDDQSIKLNDRAYKVFFNASEYDRIEDEEARAFLKYLKEHSPQSDLTKSIEEKVAFAKRNKTWRKQYMTWQQTIDDEKEDAYEEGLSVGRAEGISVGRAEGLAQGASQKAVEAARNFFANGVSIELIAKSLKMSESEIHELTKDIVPEMELTQSNSKQ	PF12784	COG0576,COG0671,COG0372,-,COG1109,2C2MH,COG0337,COG1104,COG0443	COG5464,2DS3W,-,29WTQ,COG2236,COG0542,COG3869,COG3880,COG4591,COG1136,COG4591
GCA_002309305.1	d__Bacteria;p__Spirochaetota;c__Spirochaetia;o__Treponematales;f__Treponemataceae;g__Treponema_D;s__Treponema_D sp002309305	GCA_002309305.1_02509	MYKTIKPFEELTYHDDFMFGVVMQDKDICREVLECLLGIKIKRIKYPQPQKSFDPLYASHGIRLDVYVEDGNRIYDVEIQNRDEHDIGKRSRYYQSMMDMDSLLKGQNYEDLKESIVIFLCRFDPFKKRIPCYNVRRICEEDTGVNLDDAALLKVFNCTAYEKVENEGLRAFLKFIQTDEAESDFTRRLDDMVERKKKIEELKQTYLSWGLHDHDVRREGIREGMEKGIEKGAEEKAVDTVRKFLAMNVLSHEQIAQGVGLPLEKVQEIADQLRIQNA	PF12784	COG0761,COG0341,COG0342,COG1862,COG3209,COG3391,COG3210	COG0001,294UB,arCOG08054,COG1131,COG1277,COG3225,28V7D,COG1432,COG5652,COG2357
GCA_002309305.1	d__Bacteria;p__Spirochaetota;c__Spirochaetia;o__Treponematales;f__Treponemataceae;g__Treponema_D;s__Treponema_D sp002309305	GCA_002309305.1_02518	MEKYEDLLKKIDRLTFSDDGMFQAVLRDPEISAELVERLLHIKVDHVEYPELEKTIAPFYSTKGVRLDVYLRDADKVIDVELQSYPLEEPGKRTRYYNSMVDIDSLMKGQDYSELKDCYILFICKHDPFKDENDNPYGLPCYTFSNMCHEDSRVNLNDKTIKVFYNASVYDKVKDERIRALLRFIYTNECGKDDFANRLSAIVDKLKENEKFRSDYLAMNLHDRDITKRARQEGIELGISQGTLQKAVDAAVTLVKKYNVNPEAAAKDMNAPLELVLEELSKVTI	PF12784	COG1589,COG0772,COG0770,2BPMB,COG0275,COG2001,28XBK,2EY48,2EY48,COG0739,-,COG0443	COG1262
GCA_002309305.1	d__Bacteria;p__Spirochaetota;c__Spirochaetia;o__Treponematales;f__Treponemataceae;g__Treponema_D;s__Treponema_D sp002309305	GCA_002309305.1_02757	MNKTLKPFEELTYHDDFMFGVVMQDKEICRKVLECLLGIKIKRIKYPQPQKSFDPLYASHGIRLDVYVEDGNKIYDVEIQNRDEHDIGKRSRYYQSMMDMDSLLKGQNYEDLKESIVIFLCRFDPFKKRIPCYNVRRICEEDTGVNLNDAALLKVFNCTAYEKVENEGLRAFLKFIQTDEAESDFTRRLGDMVERKKKIEELKQTYLSWGLHDHDVRREGIREGMEKTKIENAKNLLNMKLLTHEQIAQAVGLPLKKVQEIADRIKIS	PF12784	COG2911	COG3420,COG3420
GCA_002309305.1	d__Bacteria;p__Spirochaetota;c__Spirochaetia;o__Treponematales;f__Treponemataceae;g__Treponema_D;s__Treponema_D sp002309305	GCA_002309305.1_02792	LANSLTEFDEEEAYRDIREDGYEEGLEAGRAEGLTTGLLQGASQKAIEDAENLLRMGVNTIEQISQAIGLPLEKIQEIAEQLRMHN		COG5464	2AMCW,2AMUB,COG3858,COG1674,COG0313,2AN0D,COG1454,COG0566
GCA_002309345.1	d__Bacteria;p__Firmicutes_A;c__Clostridia;o__Lachnospirales;f__Lachnospiraceae;g__Pseudobutyrivibrio;s__Pseudobutyrivibrio sp002309345	GCA_002309345.1_00079	LNQKNYKELRFTDDFMFCKIMLANKDICKEVVELLLGCKVKDVVYLEEQKNIKITFDGKGIRLDVYLEDGNTVYDIEMQTILKRDLAKRARYYQGMIDLNLIEQGAAYSELKESFVVFICLEDLFKRNRSIYTFKNCCLEERDLLLDDAATKVFVNAGGDRKGLTPAQIAFLDYVAGKDPSDGFTERLNREVIRAREKEEWEVEYMTLLQRDREKYEEGRTEGIISLLMDGIISEDIAAARLNKTPEELAELMQQIKK	PF12784	COG5464	2DNMA,-,COG0642,COG3279,2BP1H
GCA_002309345.1	d__Bacteria;p__Firmicutes_A;c__Clostridia;o__Lachnospirales;f__Lachnospiraceae;g__Pseudobutyrivibrio;s__Pseudobutyrivibrio sp002309345	GCA_002309345.1_00166	MDNDTVYNTEMQKEYRDDLVKRTRYYQSLIDSSLLAPGEVDYNNIKNTTIIMIMPFDLFGKKRYIYTVEDVCQEDSSVKLEDGAKRIFINTHGQNDNDVSPEFIALMRFIEYNEGIETQVDSAPNLAKIKGRVAEIKASEEVGVRFMQRWEEEALIRHEGKEEGMEKERLSSIRNVMASFKISAEEAMDALKIPKSDQNKYMSKL		COG1454,COG2220,-	COG0270,arCOG06613,29SIZ,COG0507,COG1203
GCA_002309345.1	d__Bacteria;p__Firmicutes_A;c__Clostridia;o__Lachnospirales;f__Lachnospiraceae;g__Pseudobutyrivibrio;s__Pseudobutyrivibrio sp002309345	GCA_002309345.1_00440	MCKAVQEIERKGVVKGISIGEARGEARGISIGEARGEARGEVKGRIKDIKMIMQNFNLTAEQAMEALGVPKSDYKKYLSKL		-,28UBH,COG3339,-	2E9BA,COG1476,COG1897,COG0272,COG1187,COG3103,-,COG0703,COG0710,COG0169,COG0722
GCA_002309345.1	d__Bacteria;p__Firmicutes_A;c__Clostridia;o__Lachnospirales;f__Lachnospiraceae;g__Pseudobutyrivibrio;s__Pseudobutyrivibrio sp002309345	GCA_002309345.1_00946	MKKNKYHIPESGDLFVPMTNDYLFKMILQRNNLVLKELVQDLLHMDKNSIKTISITNPIHLGDTITDKSVILDIEAILNDTSIVNLEMQVINEHDWIERSIYYACTEYQNINKGDSYLCVKPIHQIGILNFTLFDDMPELYSKYMVMNTKNHNVYSDKFQIYVLDLKQIELASEEDKKFRIDKWAKVFKSTKWEELHMLAKDMPIIDEASKTVYELSEENQSRLEMRARQDAIRRANDRIIYEQRLKDSIAEKDASLAEKDASLAEKDARIAELEKQLAELQAK	PF12784	COG2064,COG4965,COG4962,COG1192,2DQ4H,COG1516,COG1344,28ISF	COG0353,COG0718,COG2812,COG0205,COG2195,COG0782,2CDFN,-,COG1994,-,-,-,-,COG0161,COG2227
GCA_002309345.1	d__Bacteria;p__Firmicutes_A;c__Clostridia;o__Lachnospirales;f__Lachnospiraceae;g__Pseudobutyrivibrio;s__Pseudobutyrivibrio sp002309345	GCA_002309345.1_01718	MQTTVNSDLGKRARYYQGMIDLNLINRGEPYSKLKKAFGVFICLDDLFDVNRSIYTFKNLCLEDNYIYLNDGSTEVFVNANGSREGLAEAQVAILDYVAGKATSDILTLRINDMVINARAKEQWRTEYMTLLQRDREKYEEGLAEGRA		COG0119,COG0451,COG0463,COG0584,COG0615,COG0615,COG1887,COG0367	-,COG1898,2CZ00,COG3563,COG0438,COG0399,COG1083,COG2089,COG0223
GCA_002309695.1	d__Bacteria;p__Myxococcota;c__Myxococcia;o__Myxococcales;f__UBA5297;g__UBA1203;s__UBA1203 sp002309695	GCA_002309695.1_00351	MGAMDTATRRLMSRNDVAADLLNLLIHQGEPKIQPGDLSDADASEILLVGGHPATAARHRDGMKRMVIKRDARHGAAFCFIGIENQAAVSYDMPVRLLVYDAARYDSQLRAVRRQGNDSSGNEKRPSGRHLNRGGEFICGLPKGTRLIPVIDIVIYWGQDVWDGPRSLRDMQGPIPPELAAFVQDYKLNLVVPAELDDGLLDRLGISLKAVLGAAKHQGNRAELTSWARRAHLLHQVLDEETMAVMNALGGKRDVPLFSAEEGRDTMCKAYDEMFEDGKREGRTKGLEEGLSKGLEKGRNEERARIARALLAKGDCSMREIAELTCLSLYRVRKLAAQARQPG		COG2885,COG2271,COG1373,COG2374,COG0525	COG0706,COG0759,COG0594,COG0230,2CDR8,COG0564,COG1714,COG4968,COG0236,-,COG4258
GCA_002309695.1	d__Bacteria;p__Myxococcota;c__Myxococcia;o__Myxococcales;f__UBA5297;g__UBA1203;s__UBA1203 sp002309695	GCA_002309695.1_01531	MASQVKKYILLSDAACKHIIGDKLMLGGILKECVPEFENCSVTDIENKYIEGEPEISVVGVHPDTTNVNQALINTGQIHGINTESVTETEGRITYDVRFYAMTPDNDPVKIIVNVEAQNEFYPGYPLLKRAIYYAARQISSQYGSEFDHAHYENIKKVYSIWICFDPPAYKQNTITAYQITEKSLLGCAHDKRENYDLMTVVMILLGKSKKLRYKGIIKVLSVFFDQNSTIEDKAEALKSGLGVDMPARFREKEVHMGGYGEYLLNQGRQEGQTLGKREGRREGRKEGKAEDLFNLMKKMEMTIEQAMDVLSIPKYQWKEYRAMVKALEEKAAR		COG0323,COG1559,-,2BT02,COG3215,COG0457,COG0457,COG1350	COG4704,COG1672,COG4704
GCA_002309765.1	d__Bacteria;p__Verrucomicrobiota;c__Kiritimatiellae;o__RFP12;f__UBA1067;g__UBA1200;s__UBA1200 sp002309765	GCA_002309765.1_01570	MVKYLDPKADLTFKRVFGEHPNLVASLLNSLLPLPDGQEITDVEYMSPELLPRTSLEKNSIVDVFCKTGDGRRFIVEMQMCWTAFFKNRVLFNSAKVYVDQLERGDEYSELRPVYSLNLVDAVMKKDVPEFIHHYKVVHEKYTNKVIKGLHIVFVELPKFKPQSIAERKMAVLWLRFLTEINNATDSVPPELMESKEISQAVELVKTAAYSQAQLMGYDLFWDAVRVQKEIMAEPERRSKIAFKKGLEEGLAEGRAKGLEEGLAEGKAEGRAEGLREGKEKLLQAARNLKAMGLTAEQIAAATGLTAAELEKL	PF12784	-,COG1373	COG5306,COG1073,-,-,-,-,COG1974,COG4658,COG4658,COG4656,COG1142,COG4657,COG4206
GCA_002309855.1	d__Bacteria;p__Bacteroidota;c__Bacteroidia;o__Bacteroidales;f__WCHB1-69;g__UBA1195;s__UBA1195 sp002309855	GCA_002309855.1_00067	VKAFNKEPENEMDEWMDYLKNERIRQDTTVPGLQEAKRRLDYLKMTVAEQKIYDNYLYNKFYREDVLNTSRTKGVVEGFHEGKAEGMQEGLEKGREQGRAEGRAEGEKAGLEKGRAEGEKAGLEKGLEKGRAESIREVIRKMQEEGYSPEEIGRITGA		COG5464	COG1575,COG1760,COG2244,COG4992,COG2825,COG3209,COG0502,COG1585,COG0330,COG2059,COG2059
GCA_002309855.1	d__Bacteria;p__Bacteroidota;c__Bacteroidia;o__Bacteroidales;f__WCHB1-69;g__UBA1195;s__UBA1195 sp002309855	GCA_002309855.1_00452	VFPDGEYPADSYRHEIKLKDVEDHHVFYDKLTFVYLEMPKFNKGEDELETMFDKWMFVLKNLYRLLERPKALQDRIFKKLFEQAEIARYSDDERWQYEESKKVFWDNYSVMKTAVDNNSKEIARRMKARDYSIEDIAAVTDLSVDEIKKL	PF12784	COG1672,COG1678,COG2244,COG1160,2ADSH,COG1052,COG0741,2BSJA,COG4206	COG0810
GCA_002309855.1	d__Bacteria;p__Bacteroidota;c__Bacteroidia;o__Bacteroidales;f__WCHB1-69;g__UBA1195;s__UBA1195 sp002309855	GCA_002309855.1_00499	MTKEKYINPYTDFGFKKLFGTEMNKDLLISFLNALFNNSEKEIEDIQYLNSENLGDGFGDRRSVFDVYCTTRDGSRFIVEMQKAEQAFFKDRSVYYATTPIRQQAPKGPWNYHLENVYTVGILNFVFPDGEYPADSYRHEIKLKDVEDHHVFYDKLTFVYLEMPKFNKGEDELETMFDKWMYVLKNLYRLLERPKALQDRIFKKLFEQAEIARYSDDERWQYEESKKVFWDNYSVMETAEMKGSDSRAKKIARRMKNDGMSVELIAKYTGLTAEEIWKL	PF12784	COG1404,COG0587,COG0396,COG0313,COG3206,COG3307	COG1598,COG5464,-
GCA_002309855.1	d__Bacteria;p__Bacteroidota;c__Bacteroidia;o__Bacteroidales;f__WCHB1-69;g__UBA1195;s__UBA1195 sp002309855	GCA_002309855.1_00501	MTKEKYINPYTDFGFKKLFGTEMNKDLLISFLNALFNNSEKEIEDIQYLNSENLGDGSGDRRSVFDVYCTTRDGSRFIVEMQKAEQAFFKDRSVYYATTPIRQQAPKGPWNYHLENVYTVGILNFVFPDGEYPADSYRHEIKLKDVEDHHVFYDKLTFVYLEMPKFNKGEDELETMFDKWMFVLKNLYRLLERPKALQDRIFKKLFEQAEIARYSDDERWQYEESKKIFWDNYSVMETAHEKGIHEGKEIGRSEANYDAARRMKNDGMSVELIAKYTGLTTEEIGKL	PF12784	COG1404,COG0587,COG0396,COG0313,COG3206,COG3307,COG5464,COG1598	-
GCA_002309855.1	d__Bacteria;p__Bacteroidota;c__Bacteroidia;o__Bacteroidales;f__WCHB1-69;g__UBA1195;s__UBA1195 sp002309855	GCA_002309855.1_00710	MLFPLVQKYRTFFFTHIPQSVLQNVVFLQIRFYGNVHSFFHNPKIKKMESTERNKRKKNSKNEEKNKKRMYLNPKADLTFKKVFGEHKHLMISFLNALLPLSEKEQISSIEYLTPELIPQTPLRKYSIVDVRCKDAQGRQFLVEMQIHWAPEFKTRVFFNAAKAYVRQADMGDNYQLFQPVWSLNLVNEVFEPDTPDYYHHYKVVNIKDTDKVIEGLQLVFVELPKFKPGDSHVKKMQELWLRFMTEINESTQRVPEELTSNADVKEAIIQLRESAFNDDELAAYDYFWDAVRLENAFGKNAEERGLAKGLAKGHAEGHAEGLAEGLAEGRAKGLAEGRAEGRAEGLAEGRAEGLAEGEKAGLEKGIEQTKLEIMKRLNALGLPEDLINKAIGNRM	PF12784	COG1572,COG3023,COG3391,COG1572	COG1572
GCA_002309855.1	d__Bacteria;p__Bacteroidota;c__Bacteroidia;o__Bacteroidales;f__WCHB1-69;g__UBA1195;s__UBA1195 sp002309855	GCA_002309855.1_00846	VKAFNKEPENAMDEWMDYLKNEHIRPDTTVPGLQEAQRRLDYLKMTVAEQKVYDNYLYNRFYREDVLNTSRTKGVVEGFHEGKEEGLQEGLEKGLEKGRAEGRAEGLHEGLEKGRAKGKAEGLQEGLEKGRVEGLKEAAAKMKQLGIPAEQIAQSTGIPLGETLEKN		COG5464	COG0433,COG2234,COG1520,-,COG1404,COG4886,-,-,COG2207
GCA_002309855.1	d__Bacteria;p__Bacteroidota;c__Bacteroidia;o__Bacteroidales;f__WCHB1-69;g__UBA1195;s__UBA1195 sp002309855	GCA_002309855.1_01327	MEEWMEYLKSGRIRPDTTTPGLQEAKRRLDFLKMSPQEQRIYERYLDDKVYEDDVLTTRERKGERKGELKGAKRGFKKGHAEGKAEGRAEGLQEGMEKGREEERIAIAAKMKQLGLPAEQIAQSTGIPVGEIKGM		COG5464	-,-,COG1595,COG4109,COG1379,COG4191,-,COG4935,COG0603,2DB7X
GCA_002309855.1	d__Bacteria;p__Bacteroidota;c__Bacteroidia;o__Bacteroidales;f__WCHB1-69;g__UBA1195;s__UBA1195 sp002309855	GCA_002309855.1_01655	METYGKKTESENEKRKSKKMYLNPKTDLTFKKVFGEHKHLMISLLNALLPLSEEERITSVEYLTPELIPQTPLRKYSIVDVRCKDTLGRQFLVEMQIHWSPEFKTRVFFNAAKAYVKQAERGDDYTLFQPVWSLNLVNEVFEPDTPEYYHHYKVVNIKDTDKVIEGLQLVFVELPKFRSGNGNVKMMQELWLRYLTEIDESTQRVPDELTSNADVREAVSQLRESAFDDKELAEYDYFWDMVRLEKAFTVNAEKRSFAKGLEQGIEQGIEQGRAKGLAEGLEQGLQKGIEQGRAEERQAIADRLKAIGVSEEEIRRVMEASAPDAV	PF12784	COG0707,COG0772,COG0771,COG0472,COG0769,COG0768,-,COG0275,COG2001,-	-,COG5260,COG3617,2DXK8,COG1943,-,-,COG2957,COG3291
GCA_002309855.1	d__Bacteria;p__Bacteroidota;c__Bacteroidia;o__Bacteroidales;f__WCHB1-69;g__UBA1195;s__UBA1195 sp002309855	GCA_002309855.1_01716	MQKAEQAFFKDRSVYYATTPIRQQAPKGPWNYHLENVYTVGILNFEFPDGEYPADSYRHEIKLKDVEDHHVFYDKLTFVYLEMPKFNRSEDELETMFDKWMFVLKNLYRLLERPKALQDRIFKKLFEQAEIARYSDDERWQYEESKKVFWDNYSVMETAEMKGSDSRAKKIARRMKARGDSIEDIAAVTDLSVDEIKNL	PF12784	COG5464	COG0810,-,-,-,COG0810
GCA_002309995.1	d__Bacteria;p__Bacteroidota;c__Bacteroidia;o__Bacteroidales;f__UBA932;g__RC9;s__RC9 sp002309995	GCA_002309995.1_00645	MTNFKYPTFIDLRYDFAFKSIFGTQGNEDLLLKLINAILPEKHFTSVSLMNNEQMGLRKESRRAVFDVFATTSDGSDFTIEMQLNDQADFNQRMVFYSSFPVQNLVKKGKGKDGEPELYYTFPHVYVIGITNFILSQVPYNNEIINSYSIRNERDPSSALTDKVTYVTVELPKLTKTLSELSSPEDFLFYAIKNIGTMKAMPKEFKGKGLDKLFDLCRFASMTEAQQRQYIAEMMAKFDEGSRIATAINKVAKAMIADGLSAEAVAKYTGLSADEIAAL	PF12784	COG5464	COG0250,COG2885,COG2885,COG2885,COG0110,COG1216,COG1216,COG0110,2DBCR,COG2244,COG3475
GCA_002309995.1	d__Bacteria;p__Bacteroidota;c__Bacteroidia;o__Bacteroidales;f__UBA932;g__RC9;s__RC9 sp002309995	GCA_002309995.1_01269	MNKLTESKKRQYIAEGNKSKWFRNLSEDRKAEIVEKYMSSEFLDLKCDWAFKFVMSSPEILIILLNDFLPETVTEVVSVSTEPKRLGGTEKNVLMDVVARTADGREIVIEMQQFKKTDFKARMFYYGAAMVRSQLRRGKNYSKLKPVYVISFMNFRLRHSSNRLVYRYRMMEEEIHEIYGDWLSIYLCELPRLKKRAMSEMDYVEGWLHILRESVNFAGVPEGMDAHFSPVVEAARLQTVPEDEMMNYFKSVISDNERLEYGEDRFAEGLAEGLEKGKAEGLAAGLANGLAEGLAKGLSQGKAEVAKNLLEMGMPAETVAKATGLSPEAVKAL	PF12784	COG5464	-,-,-,-,-,COG0250,COG2148
GCA_002309995.1	d__Bacteria;p__Bacteroidota;c__Bacteroidia;o__Bacteroidales;f__UBA932;g__RC9;s__RC9 sp002309995	GCA_002309995.1_01562	MDDFLKPIFIDLRYDFAFKSIFGSQGNEDLLLKLINAILPEKHFTSVSLMNNEQMGLRKESRKAVFDVFATTSDGSDFTIEMQLNDQADFNQRMVFYSSFPVQNLVKKGNGKPGEPELYYTFPHVYVIGITDFIMSGVPDTSEMINSYSIRNEKHLSNPLTDKVTYVTVELPKLTKSLAELSTPEDFLFYAIKNIGTMKAMPKEFKGKGLDKLFDLCRFASMTEAQQRQYIAEMMAKFDEGSRIATAIEKGIKEGKAEGQSQAKAEVAKAMKEKGLPIEMICEVTGLSQESVEAL	PF12784	COG0841,COG0347,COG1672,COG1595,-,2DPE1,COG0481,COG3959,COG3958,29CFT,COG1472	COG5464
GCA_002309995.1	d__Bacteria;p__Bacteroidota;c__Bacteroidia;o__Bacteroidales;f__UBA932;g__RC9;s__RC9 sp002309995	GCA_002309995.1_01588	MSTLTESKKQEYTAEQAEAIKNLPARLDIRVDWAFKHFFAKKEHLIKIIRDLLDMDIEVIEYEPNGLDVATDQDKKSVFDVICKNTQTGERFVLEMQTTYESDMNDRLYYYGGSLIHNQVSSGDKTYNVKSVLILCIASYKVPHKEPVPTGKVFFKYQMRERETHEVFDGDKLGICFLELNRFDDYLDKDSDLKRQWCWIFNNLSNFVERPANLDPSFDDVIKDAGTHRLSMEEKIKYMEALHLNERERQVIHEGGYIIGKQDGLEEGRAEGRAEGRAEVAKNLMAMGIPAETVAKATGLSPEAVRAL	PF12784	COG3537,-	COG5464
GCA_002310015.1	d__Bacteria;p__Bacteroidota;c__Bacteroidia;o__Bacteroidales;f__Bacteroidaceae;g__UBA1179;s__UBA1179 sp002310015	GCA_002310015.1_01704	MKKQQPVSENESRLLKMAAELGITFIDLKRDFAFKWTFGTQGHEDILLLLLKGLLPEKHIKSVQLGPQEQEPDREDAQGGIFDIYCETDDGSSLTIEMQVCPHDDFNDRMVFYSSYPIRNRVGQGASPMGKHPNYLRYKLPPIYTIGILDFELQGVNKSSRVIRHFSIREDEDENAQFTDSVHYITVELPKFRKTTSELSSFQDFILYAIKNMGVMKVMPKEFLGKGLDKFFETCMFAHMNEDMQMKYVRQMMAEMDRESQLATAIMHGEAKGLAEGIAKTAKAMKEKGLDLSLISEITGLTEEQIKEL	PF12784	COG3408,COG0438,COG1449,COG4206,COG3884,2CJ7Z	-,COG3176,COG0204,COG1301,COG1629,2C8FV,COG0446,COG1629
GCA_002310175.1	d__Bacteria;p__Bacteroidota;c__Bacteroidia;o__Bacteroidales;f__Bacteroidaceae;g__UBA1179;s__UBA1179 sp002310175	GCA_002310175.1_00257	MKPKNTKDRETTHEENMEKALRYGIKYIDLKIDFAFKFVFGMHGREDLLLLLIDSILPDKHIVSVTLGPQEQMPDNPDKRRSIYDINCTTESGAHITVEMQCAKQSDFNNRMVYYSSYTLRNTLKRGEEGFEYPELYVIGILDFLLSGVKENPEVVNHYSLRNDRDDGIMLTDTLHYVTIELPKFNKQISELDGQLDNMLYLFCNLGRMKEIPAYFKDKNLDKLFETTMFANMTPELQDRYFREFMYEMDQKSRMRTARQDGIAEGKAEGEARGRAEGRAEGLADTARAMKARGMDTALIADITGLTQDQIAEL	PF12784	-	COG1112
GCA_002310215.1	d__Bacteria;p__Bacteroidota;c__Bacteroidia;o__Bacteroidales;f__Paludibacteraceae;g__UBA1181;s__UBA1181 sp002310215	GCA_002310215.1_00511	MSKYLDPKADLTFKRVFGEHKELTISFLNSLLDFSGDERICSIEYQTPEMLPDTSARKYSIVDVKCTDSLQRQFIVEMQMVWTTDFLKRILHNTTRAYSRHLRKGEDYASCMPVYTLCLLNENLPKDTFKRTERPVLLAERSPFDCSDFMHVFRLMEEGSPDHVIEGLNIVFVELKKFNPSSVMYKKMMVLWLRYLTEIDENTSDVPAEMLACAEIRQAIDILERSAYTDAQLDSYDDFWDGVRVSLSLDPDYRFKKGLVEGEAVGMKKGEAVGMKKGEAIGMKKGEAIGMKKGEAIGIKKGEAIGVEKGRAEGAKAKAVELAKKMLSKGFDKQTVAEMSGLTVAEVERL	PF12784	COG1506,COG0475,COG0204,COG2255,COG1052,COG3620,COG5464,COG5464	COG5464
GCA_002310215.1	d__Bacteria;p__Bacteroidota;c__Bacteroidia;o__Bacteroidales;f__Paludibacteraceae;g__UBA1181;s__UBA1181 sp002310215	GCA_002310215.1_00512	MSKYLDPKADLTFKRVFGEHKELTISFLNSLLDFSGDERICSIEYQTPEMLPDTSARKYSIVDVKCTDSLQRQFIVEMQMVWTTDFLKRILHNTTRAYSRHLRKGEDYASCMPVYTLCLLNENLPKDTFKRTERPVLLAERSPFDCSDFMHVFRLMEEGSPDHVIEGLNIVFVELKKFNPSSVMYKKMMVLWLRYLTEIDENTSDVPAEMLACAEIRQAIDILERSAYTDAQLDSYNDFWDGVRVSLSLDPDYRFKKGLVEGEAIGMKKGEAVGMKKGEAIGMKKGEAIGMKKGEAIGMEKGAKAKAVEMAKILKRKGVDIDTIALASGLSPDEINRLPL	PF12784	COG0488,COG1506,COG0475,COG0204,COG2255,COG1052,COG3620,COG5464	COG5464
GCA_002310215.1	d__Bacteria;p__Bacteroidota;c__Bacteroidia;o__Bacteroidales;f__Paludibacteraceae;g__UBA1181;s__UBA1181 sp002310215	GCA_002310215.1_00513	MSKYLDPKXDTSARKYSIVDVKCTDSLQRQFIVEMQMVWTTDFLKRILHNTTRAYSRHLRKGEDYASCMPVYTLCLLNENLPKDTFKRTERPVLLAERSPFDCSDFMHVFRLMEEGSPDHVIEGLNIVFVELKKFNPSSVMYKKMMVLWLRYLTEIDENTSDVPAEMLACAEIRQAIDILERSAYTDAQLDSYDDFWDGVRVSLSLDPDYRFKKGLVEGEAIGMKKGEAIGMEKGAKAKAVEMAKILKRKGVDIDTIALASGLSPDEINRLPL	PF12784	COG0488,COG1506,COG0475,COG0204,COG2255,COG1052,COG3620	COG5464,COG5464
GCA_002310215.1	d__Bacteria;p__Bacteroidota;c__Bacteroidia;o__Bacteroidales;f__Paludibacteraceae;g__UBA1181;s__UBA1181 sp002310215	GCA_002310215.1_00775	MRDTDYIRFDWAIKRLLRDKANFGILEGLFTVLLGRKVEIVEVLESESNQQTLDDKFNRVDMMVKAEDGELFIVEVQLTRDLYFMQRILYGTSKAITEHIRLGESYKNVKKVYSINILYFDLGTGKDFLYHGTTTFKGVFQKDVLEVNKREKEYFDKEMAAVGKNIFPEYYLIRVNQFNEVAKTPIEEWLDFLKNGKIKENTTTPGLKEAEEKLRIATMSEKERKEYFAHVDAIMSQNDTIETYKKEGRDEGEAIGLVKGEAIGLEKGRAEGAQAKALEMAKKMLAKGFDKQTVADLSGLSLKKVEEL	PF12784	COG0407,COG2197,COG0115,2BI84,2A7UW,COG1022,COG1022,COG4859,-	COG0325,2985A,COG0156,-,28RME,COG1853,COG0622,-,COG1208,COG2262,COG0468
GCA_002310215.1	d__Bacteria;p__Bacteroidota;c__Bacteroidia;o__Bacteroidales;f__Paludibacteraceae;g__UBA1181;s__UBA1181 sp002310215	GCA_002310215.1_01119	MCMPGTASPNMDRAEYEESLKIFWDFSNVLSTAERKGRAEGRAEGERDEKLRNAKNLKTLGVDVETISKATGLTKEEIESL		-,COG3209,-,COG1672,COG3209,-,-	-,COG1672,-,COG5464,2AANK,2DFFY,COG3210
GCA_002310215.1	d__Bacteria;p__Bacteroidota;c__Bacteroidia;o__Bacteroidales;f__Paludibacteraceae;g__UBA1181;s__UBA1181 sp002310215	GCA_002310215.1_01123	MCMPGTASPNMDRAEYEESLKIFWDFSNVLSTAERKGRTEGRAEGRAEGRAEGERNEKLRSAKNLKALGVDVETISKATGLTKEEIESL		-,COG3209,-,COG1672,COG3209,-,-,COG5464,-,COG1672,-	2AANK,2DFFY,COG3210,COG3188
GCA_002310215.1	d__Bacteria;p__Bacteroidota;c__Bacteroidia;o__Bacteroidales;f__Paludibacteraceae;g__UBA1181;s__UBA1181 sp002310215	GCA_002310215.1_01861	MNPIDLIKGKKLTKQEAWLFLFNYLQDLDEIPQEILDVADEGMLALIERAKISNLSEEERIQYDESLKRM		COG2244,COG1035,COG2327,COG1216,2DMX9,COG0438,2A6YP,COG0438,COG1215	-,-
GCA_002311915.1	d__Bacteria;p__Campylobacterota;c__Campylobacteria;o__Campylobacterales;f__Sulfurovaceae;g__UBA1140;s__UBA1140 sp002311915	GCA_002311915.1_01303	MCVHEKYINPFTDFGFKKIFGDTENTELLRSLINDILGLEGEYRVQTIIFKNGELLPDSSMDRKAIFDLYCEDEKGIKEGILEIAKNLLNILDNETIALKTGLSIEAIEKLR	PF12784	COG0438,COG0451,COG1086,COG0517,COG0513,-,COG1331	COG4775,COG2911,COG0760
GCA_002313795.1	d__Bacteria;p__Firmicutes_A;c__Clostridia;o__Oscillospirales;f__Ruminococcaceae;g__Faecalibacterium;s__Faecalibacterium prausnitzii_L	GCA_002313795.1_00296	MAQKDATEKILESYNDVFSDIVNVLLFQGRPVLSPDELEDQALRSYYKADGRLYEIERDVAKRWKNGNIRVACIGFENQTASDPNMPLRVMGYDGAEYRAQLLGENENLYPVVTLVLYFGHNKPWHGPLSLKERLNIPKEFEPYVNDYKINLFQIAYLTHEQVELFRSDFKVVADYFVQKRENGDYIPSSQELTHVQETLQLLSIMTNDSRFEEAYNTDIDGQKGGPRNMCDVLDKVENRGIEKGIAKGKAEGEDTLALLMKKLFDQNRIEDAKRASENKEYRIKLMKEFGIN	PF04754	-	COG1802,COG0564,COG0494
GCA_002314055.1	d__Bacteria;p__Bacteroidota;c__Bacteroidia;o__Bacteroidales;f__Bacteroidaceae;g__Prevotella;s__Prevotella sp002314055	GCA_002314055.1_00762	MSEMKDRYVRFDWAIKRLLRQKANFGVLEGFLTVFLGEEVKIVEILESEGNQEDESDKFNRVDIKAKNSKGEIIIVEVQNTSEVFYLERILYGVAKAITEHISLGDDYGEVKKVYSISVLYFDLGNGSDYLYKGENHFYGIHTNDELKITAKQRDAIVRKAPEDIFPTYYLIRVNNFDDVAVSPMAEWMRYLKEGVISDDAKAPGLQEAREKLLYYQMSPAERHAYDEHLNAVMIQHDVLGNARAEGLAEGRAQGRAEGRAQGREEGRAEGKAEGKAEGKAEGLAKGRDERSMEIARQLKAMGLDTEQIIAATGLAADIVNDL	PF12784	29XWH,-,2A0TR,-,2DW3Q,-	COG1137,COG0544,COG0740,COG1219,COG0514,COG3866,COG0516
GCA_002314055.1	d__Bacteria;p__Bacteroidota;c__Bacteroidia;o__Bacteroidales;f__Bacteroidaceae;g__Prevotella;s__Prevotella sp002314055	GCA_002314055.1_01841	MRESEERYISLLTDFGFKRIFGTVPNQDLLVNFLNSLFEGEQVIKKVTFLNSENVGDVYTDRKAIFDVYCENEQGEKFIVEMQNAYQTYFKDRSLFYATFPIREQAPKGADWNFKLKTVYVVALLNFDMKDEAFDKQDIVHNVGLMETKTHREFNGKLRFKYVEIANFNKKPEELVSLNDKWLYVLKNLSRLDKQPKELQEKVFNKLFAEAKMARFSKTELKEYEDSLKAYRDIKNSIDSAEEKGRAEGRAEGRAEGRAEGRAEGRAEGRAEGRAEGRTEGKVETARNLLALDIPIGTIIKATGLTEEEIKAISD	PF12784	COG0692,COG0727,COG2169	COG1598,COG4412,COG0366,2DQJZ,28KH3,COG0388,COG4206
GCA_002314055.1	d__Bacteria;p__Bacteroidota;c__Bacteroidia;o__Bacteroidales;f__Bacteroidaceae;g__Prevotella;s__Prevotella sp002314055	GCA_002314055.1_02207	LRQDGSICYACRSILEQVEKGKEEKEDTYRFLPVYTICFMNYMPRPDEVGKFRTDLVIADKESGKPASDKLRFTYLALPFFKKKAEECDNDFEKWIYVLKHMEALGRMPFTAQKDIFKQLEEYADSHRLTKKEWEAYENSLWIARDNMACMAAAEREAREKGMAEGRAEGMAEGRAEGKAEGRAEEKAETAKRLLSMGLNIEQVAQGLGLSIDETRKLISHD	PF12784	COG0197,COG0092,COG0091,COG0185,COG0090,COG0089,COG0088,COG0087,COG0051,COG0480,COG0049,COG0048,COG3863,2EJEZ,COG4191,-	2DUY8,COG4886,2DMY7,2CIBF,COG0526,28M0H,COG3654,COG0606
GCA_002314195.1	d__Bacteria;p__Bacteroidota;c__Bacteroidia;o__Bacteroidales;f__UBA932;g__RC9;s__RC9 sp002314195	GCA_002314195.1_00737	MYRKENRQELAPFVNLRSDVGFKAVFADRDNKDILIGVLNQILPPEARIEDIKEYSDREQQRDVIYGKKTVLDLVCVDKEDRLFYIFRNSGGFQKIPEWIEEAGGISRRLAEACEVAAFDKEKKLKYEIDKMNERDILAQRVFAERKGFEAGYADGEAKGLADGTAKGMAKGMAEGITEGKAEVAKAMLEIGMPIGQILQLTGFTEEQVKALR	PF12784	COG0392,COG1397,COG3250,COG5434,COG5434,COG3537,-	-,COG1472,COG1501,2DPBF,COG1834,COG4206,COG4206
GCA_002314195.1	d__Bacteria;p__Bacteroidota;c__Bacteroidia;o__Bacteroidales;f__UBA932;g__RC9;s__RC9 sp002314195	GCA_002314195.1_00853	MHRKENRQELAPFVNLRSDVGFKAVFADRDNKDILIGVLNQILPPEAKIEDIKEYSDREQQRDVIYGKKTVLDLVCVDKEDRMFIVEMQAAEEDSFFERCVYYASGLYHLELSEGELYGKLHPVYVVSFLNYRLRHDDESLWDTDHFISYWRFAEKRTGMVADQTISVIFVELALFTKTLEECVTESDRLFYIFRNSGGFQRIPEWIEEAGGISRRLAEACEVAAFGKEKKLKYEIDKMNERDILAQRVFAERKGFEAGYADGEAKGLADGTAKGMAKGMAEGKAEVAKAMLLGGMPVDQIMLFTGLSADQIEALR	PF12784	COG4206,COG4206,-	COG3537
GCA_002314195.1	d__Bacteria;p__Bacteroidota;c__Bacteroidia;o__Bacteroidales;f__UBA932;g__RC9;s__RC9 sp002314195	GCA_002314195.1_01359	MYRKENRQELAPFVNLRSDVGFKAVFADRDNKDILIGVLNQILPPEARIEDIKEYSDREQQQDVIYGKKTVLDLVCVDKDDRTFIVEMQAAEEDSFFERCVYYASGLYHLELSEGELYGKLHPVYVVSFLNYRLRHDDESLWDTDHFISYWRFAEKRTGMVADQTISVIFVELALFTKTLEECVTESDRLFYIFRNSGGFQKIPEWIEEAGGISRRLAEACEVAAFDKDKKLKYEIDKMNERDILAQRVFAERKGFEAGYADGEAKGLADGTAKGMAEGMTKGMAEGMAKGMAKGMAEGMAKGMAEGMAKVAKSLLALGMPVEQIVNVTGLTAEQILALK	PF12784	COG5464	COG2755,COG1409,COG0246,COG1053,COG2271,COG2271,COG1137
GCA_002314195.1	d__Bacteria;p__Bacteroidota;c__Bacteroidia;o__Bacteroidales;f__UBA932;g__RC9;s__RC9 sp002314195	GCA_002314195.1_01476	MQNAKQVTFLERMVYYTAKVIAQLEGVVGSAEYELHSTYVIAFLNFASEDVTGISGRYDLHYYTVDEASGHRLPTSPEYHFFDLNAFKKSSKGITNETDYWLSLLTGSKEMDGVPDWARGNKAYEAYFEASTRANFTPEEAIQYEKDMMTERDRINSINYARWEGVQEGKAEGRQQTQREIAAAFKAKGIDAETISSCTGLSVEEVNVF	PF12784	COG0584,COG1957,COG0457,COG0385,COG1373,COG5492,COG1373	COG4412,2EYV8,COG0628,2EXJX,COG0457,COG0737,COG0737
GCA_002314195.1	d__Bacteria;p__Bacteroidota;c__Bacteroidia;o__Bacteroidales;f__UBA932;g__RC9;s__RC9 sp002314195	GCA_002314195.1_01830	MNCSETKPAINQEGMSELDLYRKRYRHCRRLIDNDSRFKGMSEEEKDTYAQSLATPEYLDLTCDWAFKYLFQNHPDMLIMLLNDILQENITSVEFRNTELAKDAQHDKRILFDLLCKTPSGTILVEMQKASRSDQRDRLFFYGARLVNRQVEEGDKEYVLTPVKVICIMNYEDVHPDSPEDKILYHYRIQEVETSEPFGDQISFYLLELPRIMHYTDEYDSPVAGWCRIFRNFAIFAKSRSKDDERFGRLEKAMRVSGLDDNEIDNYFSVMLTEKEMRPYIEGAKQQGYRSGLKDGVEKGKAEGRAEGRAEGRDAAMIDVAKSLLALGMPVEQIAQVAGLSLERIKSLSQG	PF12784	COG0488,COG4823	-,COG3325,COG4886
GCA_002314195.1	d__Bacteria;p__Bacteroidota;c__Bacteroidia;o__Bacteroidales;f__UBA932;g__RC9;s__RC9 sp002314195	GCA_002314195.1_01837	MELLEKNKTFRLEAVDQTTINQETSDQEVNDQETDKQKGSNQKTFGQGTIDRDHEMMSADDFYRRRYLRCRQLMEADVRFSGMTDEERDAYAQRLATPEYLDLTCDWAFKYIFQNHPDLLILLLNDILQEDIKSVEFRNTELTEISPKDKRILLDLLCKTPNGTILVEMQKALRFDQRDRLLFYGSRLVTRQVERGDEEYALSPVKVICIMNYEDDHPNSPEGKILYHYRLQEVETVEPFGDQMSFYLLELPRIMRYTEEYESPVAAWCRIFRNFAIFAKSRSERDAVFDKLEMAMRVSGLDDSEIDNYFSDMMTEKEMHPYIEGARQQGYRHGVEQGRAEGMKEGIEKGIEKGIENVAASMLNGGMCVSDVARFTGLSEQRLNALGRK	PF12784	COG5000,COG2204,COG0419,COG0341	COG1027,-,COG1895,COG1708,COG2110,COG4948,2EIHF,-,COG5492
GCA_002314255.1	d__Bacteria;p__Firmicutes_A;c__Clostridia;o__Lachnospirales;f__Lachnospiraceae;g__Mediterraneibacter;s__Mediterraneibacter sp002314255	GCA_002314255.1_00178	MDKRNSENFIMLPTVDFCFKELMQNPKVRQGFIAAIMGKDPKTIRKTTLIPNATKKESKDAKLGILDVMVEMEDGSKVNMEMQVAYFGWWSSRVLFYVSKTYSGQIREGEDYDVLKKCIHVSILDFIHFPQDKKCYRKIAFCDVETGEQYTDLMELHILELKKLPPGDQNEEGVIRWMRFFVGKNRKEFEDMAKTDEYIEEAYDELKKLSMDEQKRMEYEARQKAIRDYNSQMKSAREYGLKLGREEGIEQGREQGIKQGIKQGIQQGKAQGERSALQKLIRKKKKKGMSLAMIAELLEMDPKEVVELDKEAPEEE	PF12784	COG2364,COG0534	COG5464
GCA_002314255.1	d__Bacteria;p__Firmicutes_A;c__Clostridia;o__Lachnospirales;f__Lachnospiraceae;g__Mediterraneibacter;s__Mediterraneibacter sp002314255	GCA_002314255.1_00467	MKNELAGDIGLAAGKSQYDAQCKRILANKVILAWILKYTVKEFEEMSIRRIKQCIGNDIMISQVRVDPGKTNTSTFESEKIIGETGEDKVPGEGEVYFDIRFSVYLPVKGEKVKMIINVEAQKDFHPGYAVPSRGVFYGARMISAQKGIEFTGSNYDGIRKVYSIWICMNAPDYIGNAVSRYLIKKEDILPGIQDEPSEYDKLTVVQICLNPRSQKGNRLTEMLNILLSSEMKAEQKIRELEENFYIPMTVKMGKELNQMCNLSDYVEEIGIKKGMEKGMERGRLLQQIEVIQKKFRKGKPLGQIAEEMEETVQVVEVIYRLVQENPSSSCEAILEKLMEDRMSRSVPRP		COG0577,-,COG1136,28HI8,COG1476,COG1846,COG1132,COG1132	COG1994,2CTED,COG0315,COG0315,COG2896,COG2258,COG3757,COG2264,COG1385,COG1104,COG0301,COG1925,COG0621
GCA_002314255.1	d__Bacteria;p__Firmicutes_A;c__Clostridia;o__Lachnospirales;f__Lachnospiraceae;g__Mediterraneibacter;s__Mediterraneibacter sp002314255	GCA_002314255.1_00690	MGKPDIAVKNWLSDNERFADLFNGMVFGGRLVVRAEELESMDRETDIIVTDKDGKRKGVQRYRDIVKRWKKGVDLAVLTCEAQNNIHYAMPVRGMTQDGLSYTDQIRLLRQGKSKSEGSGQHTGKLTGEEYLSRFGKNDRIFPVITLIFYYDVKKWDGAVELYDMFRLADELKKEEVLRKYIPNYRINLIDAGNIEHLERFHTDLQQVLGMLKCREKREELERYIQKNRDYFECVDVETYQAIRELLHSKKIMKDMSSLKKEEKIDMCRAMEEWYEDAVEKGLEAGRKAGMEAGRKAGMEAGRKAGMKAGIEAGRAEGRIAIIIRMLSKGLDEEEIKGYTDGTDDEIAKAKLEMKAMNEGTGVCG	PF04754	COG0598,COG2206	COG1180
GCA_002314325.1	d__Bacteria;p__Firmicutes_C;c__Negativicutes;o__Selenomonadales;f__Selenomonadaceae;g__Megamonas;s__Megamonas hypermegale_A	GCA_002314325.1_00179	MEKIKDINRLNDVFFKSLLGDINRKNLTLNFLNDILDKNENNYFTDINFLDKQSLPDYEEGKAPELDIVAKLNDGSIINIEVQIAKQEAYSKRALFYWSRLYAYQLPKGHHYSELKQTISISLLNFNYFSHDRYHSSHHIRDDIDYSILINDLEMHFIELKKFKISDIKKLKKADTWIAYFSSKCTDEERRIIAMTNPAIKEALNYEMMFSQDEIKRREYELQEKAIRDYNSTMLYNRNEGIKIGEQSKANKIALRMLKRGYDINEIAEDTELSIDEVKNLQKTLL	PF12784	COG0007,COG0113,-,COG0001,COG0859,COG0438,COG0451,COG0438,2EJWR,2EJWR	COG0726,COG0438,COG0859,COG0438,28KVY,COG3307,COG1442,2BZQG,2BZQG,COG3550
GCA_002314325.1	d__Bacteria;p__Firmicutes_C;c__Negativicutes;o__Selenomonadales;f__Selenomonadaceae;g__Megamonas;s__Megamonas hypermegale_A	GCA_002314325.1_00295	MKFNRLNDLYFKRLLGDKRRKNFTLNFLNAMLDRDENNYFTDITFLDKDNEPDTIDGKLSKLDIRADMNDGTQIEIEVQVLPFKLMAERSLFYWSKMYAEQLNKSERYKKLKRTVAINLLNFDYLIEEKEWHNVYALLNIKSHRKLTDHMEIHFAEIPKFKLKDIRKMRASETWMAYFSGNYDDKELEELSMNKPIMKEVMDFERSFLMDKMQRREYEQREKALRDYYSYMDETFEDGYDKGFGKGKMEGKMEGRIEGKMEGRIEGRKEGKIEGINEIALRMLKRGKELAEIVEDTGLSIEEVKKLQA	PF12784	COG5295	COG0441,COG1434
GCA_002314325.1	d__Bacteria;p__Firmicutes_C;c__Negativicutes;o__Selenomonadales;f__Selenomonadaceae;g__Megamonas;s__Megamonas hypermegale_A	GCA_002314325.1_00626	MKFNRLNDLYFKRLLGDKNKKSLTLNFLNSILDRDANNYFTDITFLDKDNEPETIDGKLSKLDIRADMNDGTQIEIEVQVLPFKLMAERSLYYWSKMYAEQLGKGERYKKLKKTIAINLLNFDYLTDEKDWHNIYRLLNAKSYRKLTDHMEIHFAEIPKFKLKDIRKMRASETWIAYFSGNYDDKELEELSMNKPIMKEVMDFERSFLMDKMQRREYEQREKALRDYYSYMGESYEDGYDKGYDKGYDKGKTEEVNKIALNLLDLGANIEMIMKATGLSENEIKNLQKEK	PF12784	COG3688,COG0779,COG0195,COG2740,COG1358,COG0532,COG0858,COG0618,COG0130,2ED2P,COG3620	COG1396,-,COG0675,COG5295,2ETB2,2FHTP,2DFSY,COG5464,COG1846,28JTN,COG5295,COG1187
GCA_002314325.1	d__Bacteria;p__Firmicutes_C;c__Negativicutes;o__Selenomonadales;f__Selenomonadaceae;g__Megamonas;s__Megamonas hypermegale_A	GCA_002314325.1_00634	MTKSKRKVYRLNDFFFKNLMGDEKRSNLTLRFLNLILNRTEENAFKSIQFLKTEQDPLTKDGKLSILDVKASVDDKTFVNIELQVSRQNYIIKRSMFYLSRIFSEQAVVGQDYDELKPIIGINLLDFKLFEELPNWHNTANFTVKGIEKPITDCITMHFLELPKLKFSDVKKAKRLEAWGAYFSGVYDEKELEVLCMNEPLLKEAISYEQAFTNNDEMYRKYQQREDAIREETTKIRLGEKRGIIIGRKEGITIGKKQGEKEKAETMARKMLADNVDLKIIAKYTELPLEEIIKLSKA	PF12784	COG0612,COG4636,COG1917,COG1959,COG2081,COG1187,COG5295,28JTN,COG1846	2DFSY,2FHTP,2ETB2,COG5295,COG0675,-,COG1396,COG5464,COG3620,2ED2P,COG0130,COG0618,COG0858
GCA_002314325.1	d__Bacteria;p__Firmicutes_C;c__Negativicutes;o__Selenomonadales;f__Selenomonadaceae;g__Megamonas;s__Megamonas hypermegale_A	GCA_002314325.1_01163	MNNRPLNRLNDFFFKNLMGNEKRSDLTLRFLNLILDRTKENEFKKIRFLNPFFDPLTIDGKLAILDIRASIDDNSFVDIELQVARQNYMPKRSMYYLSRMYSEQMVRGEQYNELKPVVGINLLGFQLFKNEPDWHNKASFTLEKSKKIITDCITLHFLELPKLKISDIKKVKRLEAWGAYFSGKCTEKEMEVLTMSEPLLKKALSYEKTFVNDEEMYYKYQLREDAIREEKTKLSLAEERGIKKGIKQGVQQEKIQNAINLLRIGLSPETVSKGIHLDIEKVKELQKNLY	PF12784	-,-,COG3018,COG1462,COG1462,2AXC7,COG0582,COG1198,COG0589	COG0231,COG0006,COG0757,COG2253,2AE95,2AUD7,COG2184,-,COG1263,COG1486,COG1737,COG1102
GCA_002314325.1	d__Bacteria;p__Firmicutes_C;c__Negativicutes;o__Selenomonadales;f__Selenomonadaceae;g__Megamonas;s__Megamonas hypermegale_A	GCA_002314325.1_01621	MKFNRLNDLYFKRLLGDKNKKSLTLNFLNSILDRDANNYFTDITFLDKDNEPETIDGKLSKLDIRADMNDGTQIEIEVQVLPFKLMAERSLYYWSKMYAEQLGKGERYKKLKKTIAINLLNFDYLTDEKDWHNIYTLLNTKSYRKLTDHMEIHFVEIPKFKLKDIRKMRASETWIAYFSGNYDDKELEELSMNKPIMKEVMDFERSFLMDKVQRREYEQREKALRDYYSYMGESYEDGKLDGIKETALNLLHLGANMEMIIKATGLSENEIRNLQSPKE	PF12784	COG0169,-,COG0163,COG0792,COG0164,COG0191,COG0519,COG0693,COG0655,COG1403,COG1373	COG5464,-,2DWUX,COG2860,COG3212,COG2153,COG2968,COG0012,COG1368,-,COG1597,COG2244
GCA_002314325.1	d__Bacteria;p__Firmicutes_C;c__Negativicutes;o__Selenomonadales;f__Selenomonadaceae;g__Megamonas;s__Megamonas hypermegale_A	GCA_002314325.1_01622	MKEVMDFERSFLMDKIQRREYEQREKALRDYYSYMDESYADGIQQGEQNKSREIALRMLKRGKDISEIAEDTGLNLEEVQKLQA		COG0163,COG0792,COG0164,COG0191,COG0519,COG0693,COG0655,COG1403,COG1373,COG5464	-,2DWUX,COG2860,COG3212,COG2153,COG2968,COG0012,COG1368,-,COG1597,COG2244
GCA_002314445.1	d__Bacteria;p__Spirochaetota;c__Spirochaetia;o__Treponematales;f__Treponemataceae;g__Treponema_D;s__Treponema_D sp002314445	GCA_002314445.1_00038	MHTDYKLNRYRPSPDALLNPCSDEVFKALFTNESDESRTALRCFLNK		COG5464	COG5464,COG1898,2ED2F,2C5EY,COG1088,COG5464,COG1898,2AMXU,COG1653,-,COG0395,COG3345
GCA_002314445.1	d__Bacteria;p__Spirochaetota;c__Spirochaetia;o__Treponematales;f__Treponemataceae;g__Treponema_D;s__Treponema_D sp002314445	GCA_002314445.1_00039	MRSATNIRLKSICIHTKVHGCTFVWLTACRNNGHLLSGIQTVIFLELPKIDALGDVPPETLHSEEKWCKFLVDADNPSKQNYINKLTASDGGIMEAKKTLDKISSDWVLWKRELDREVIERDRISELHYAQGKGLKKGLQQGTLQAKREDARNFKALGVPVQTIAQATGLSEDEIADL		COG5464	COG1898,2ED2F,2C5EY,COG1088,COG5464,COG1898,2AMXU,COG1653,-,COG0395,COG3345
GCA_002314445.1	d__Bacteria;p__Spirochaetota;c__Spirochaetia;o__Treponematales;f__Treponemataceae;g__Treponema_D;s__Treponema_D sp002314445	GCA_002314445.1_00044	MHTDYKLNRYRPSPDALLNPCSDEVFKALFTNESDESRIALRCFLTAVLHKNVKNIELRPNEPPVLDDSDKAVRFDVSCTFNNGEAADVEMQGVNKYNSFGPRAEYLSARLLNTVFHKGDDWQTIPKVYQISLLNFIFDKDDPAAIGHYRMQKDNGHLLSGIQTVIFLELPKIDALGDVPPETLHSEEKWCKFLVDADNPSKQDYINKLTASDGGIMEAKKTLDKISSDWILWKCELDREIIERDRNSELHYAKEQGLQQGTLQAKREDARNMKNDGLSAAKIAEYTGLSEDEIAGL	PF12784	COG5464,COG5464,COG1898,2ED2F,2C5EY,COG1088	COG1898,2AMXU,COG1653,-,COG0395,COG3345
GCA_002314445.1	d__Bacteria;p__Spirochaetota;c__Spirochaetia;o__Treponematales;f__Treponemataceae;g__Treponema_D;s__Treponema_D sp002314445	GCA_002314445.1_01469	MNTDAKLNRYRPSQDALLNPCHDEVFKALFTNESEESRTALRCFLTAVLHKEVKAVQLRPNEPPVLDDNDKAVRFDVSCTFNDGEAADVELQGVNKYHSFGARAEYLCARLLNSVFHRGDDWQNMPKVYQISLVNFIFDKNDPSTISRYRMQKSNGHLLSGIQTVIFLELPKIDALGDVQPESLNSEQKWCMFFLDADNPDRQEYIRRLAAEEGGIMEAKKTLDRISSDWVLWKRELDRDVIESDRNSELHYMQEQGLEEGLKQGISQGISQGTIQAKKDTACSLKKLGVSVQIITQATGLSESEIAGL	PF12784	COG1309,COG0137,-,2FJEQ,COG0317,2BTWV,COG1961,2AMHK,2BG1V	COG1472,COG3693,COG3405,COG3507,COG2197,COG1653,COG1175,COG0395
GCA_002314525.1	d__Bacteria;p__Bacteroidota;c__Bacteroidia;o__Bacteroidales;f__Bacteroidaceae;g__UBA1786;s__UBA1786 sp002314525	GCA_002314525.1_00686	MANNRYIRFDWAAKSILRDKANFCILEGLLTVLLGEKVEIVEILESESNQMTSDDKFNRVDIKAKNSKGEIIIVEIQQTREIYYLERILYGVAKAITEHIHLGNKYDQVKKVYSINILYFDLGRGNDYIYRGQTSFVGLNTNDTLQITTREKNVIQMKAPEEVFPEYYLIRVNAFDKIAQNHLEEWIQYFKYGEIDENTTAPGLIEAKRRLEYLNMSEAERRAYDEHINAIMIQNDVLDANYAEGRAEGRAEGRAEGRVEGRAEGRAEGIIDVAKSMLSDGMSIEIVSKYTGLTEEEIGDLKC	PF12784	COG1404,2EB8J,COG4797,COG4797,COG4797	-,COG5492
GCA_002314675.1	d__Bacteria;p__Fibrobacterota;c__Fibrobacteria;o__Fibrobacterales;f__Fibrobacteraceae;g__UBA1765;s__UBA1765 sp002314675	GCA_002314675.1_00101	VNRKQFGEMLAQMQAAIKANKDPQEVLDLYYKKYKYAYVYNDAIAKSIFGSEVREKLTIDLLNAILKLEGDNRIKKLQFSRTERGAELGVKHVNSDIVADWDGDRIVLEFQHEGDSNFKDRLVYYMARDTIPMLRTGEKYHLKSLYTISVQLFNEPIYGKDKNYLHSILLKDENGQVYYEKQVLKLVEVMKFLRYDNSEDSCRLAQWLRAIDSINNEEERSFDDPVFAALQKSAELCNFDALYFCTEAKMALDYEYEMAIQLKREVAEQVAEELPKRVAEQVEKQVAEQVEKQVAERVEKQVAERVEKQVAEERKRLRAQQNRELVERNLRAGCSVEMIANFMDMPVSEVLEIQKELAI	PF12784	COG4677,COG0323	COG0406,COG4704,COG4704,-,COG1409,COG0406,2FK00
GCA_002314675.1	d__Bacteria;p__Fibrobacterota;c__Fibrobacteria;o__Fibrobacterales;f__Fibrobacteraceae;g__UBA1765;s__UBA1765 sp002314675	GCA_002314675.1_00156	MELQTLFTDWQAFFSNYKILSQDLPESEVPELFRKNVFMDARFDISFKWLFADVAILQDFLNTILRLEGDAKIKALRLRQTDLSLIQASDDLVRIDIHAQNGRDEWFDIEMQRFSHTGIKDRAILYGAVVAAEAHREALLAYRKDFAKVSTVARYHVPKVISLWLMNETIDASYGYREEWAMFCKSKVGNPGVLPESNVLSYIWIDLPKFEKEHGLSAEEREWLDLLCNSKDKDDVPKTQNEAILAAYDRLRVRRTPKEILAKMEDRMVTQFDIDCCIDDAFSKGREEERKLQEEQHQMERVNLIKKNLLKGKTPEDLADTFDISLSQVLEIQQELQNA	PF12784	COG1373,2ED9D,COG4704,COG4704,-,COG0406	2DR19,2DBCF,COG1216,COG0438,COG1215,-,COG1286,COG0515,-
GCA_002314675.1	d__Bacteria;p__Fibrobacterota;c__Fibrobacteria;o__Fibrobacterales;f__Fibrobacteraceae;g__UBA1765;s__UBA1765 sp002314675	GCA_002314675.1_00177	MPTQKTEIASLLADCAFKYVYTRDNPKSRENLRQLMSTLIGKKLKKAEPLATETFASTQPNTEKTSRFDVRVVMDDGDEADVEVQLWTEKDDYAKRLSYYGAKLYASQAVKGAKYKELNKCYQIIISQDCIFPHTSWLLNLDISAQENRMFKFDTMHWCIIQLNYLEQAIREDAGHGNKYLQNLLDLCKFIAEPTRVEPFEDVYEDLMAFSADQIEAYRKEMEERRRLDAISTRKYTEELIKQQEEQIAANKQVIEANRQELATNKQELAASKQELEAEKARADKYAAILRQHGLL	PF12784	COG0260,COG0518,COG3401,COG2062,COG0827,COG3077	-,COG3077,COG1409,-,-,COG0034,2EBXX,COG1366,-,COG0760,COG0029
GCA_002314675.1	d__Bacteria;p__Fibrobacterota;c__Fibrobacteria;o__Fibrobacterales;f__Fibrobacteraceae;g__UBA1765;s__UBA1765 sp002314675	GCA_002314675.1_00221	MNISKRRVQQQIIKLRTRKFFDPTYDVVFKKLFAKDATLIHFLNTVLRLKGRGRIKSIVRRKPSIKLTSKIGREEVRFDIHAKLGNGRYIDLEMQRASHDDFLCRVDLYASQLSINSKIAFDKSRPARDRKDHPYLMPQTYSIWICNFRVPFCKNYREELALFRLGDVGKSGALPVYDRKRYIIYDLTRYKPSGRQTSEDLWMEVFTQMAKAERAPEVKDKVILDVYSQMQVQESPEELVTEVATGMVTQAEISTRLGTARRAGHKAGLLQGRKEAAEVIANLQAASAAKDARIRELDAALAMSKAANCAYPKFSRILRLG	PF12784	COG1216,COG1672,-,2DUH9,COG4704,COG4704,COG4704	COG5464
GCA_002314675.1	d__Bacteria;p__Fibrobacterota;c__Fibrobacteria;o__Fibrobacterales;f__Fibrobacteraceae;g__UBA1765;s__UBA1765 sp002314675	GCA_002314675.1_00693	MSYQMKRYEDLDITDNFMFAKVFSNEDVAKDFLQDILKISIDKISVVAEATTQEDPFHKSVRFDVLVKEELPGTGRFFDIEMQMVDTGELPKRARYYQGMCDLDVLAKGVSYDELREQYILFICPDDIFGRDKPVYRFQNREESDPSILMGDLCYKNYYIFKKYREIKDNSIREYMQYFATQEHGSAKMKRIHDLVEQYRKDPITKKAYMTLEQELNIRYKKGRDEEKRELAKALRVQGKLTLEEIASVSGLTPEEIQAL	PF12784	2C08P,COG2002,-,COG2730,-,COG3093,COG1373,COG2017,COG1479	-,COG3093,COG3866,COG0237,COG1476,2ECCJ,-,COG0357
GCA_002314675.1	d__Bacteria;p__Fibrobacterota;c__Fibrobacteria;o__Fibrobacterales;f__Fibrobacteraceae;g__UBA1765;s__UBA1765 sp002314675	GCA_002314675.1_00808	MPKEEYEIEGALQTLGVSLDYEQARKQELLKKYSSAKYLDVTLDPGFKRLLKNEAAMVSFLNAILHSNDKIESVVFKDTEFDVHATDLLRLRLDINAQTQSGKSIDIEMQKCSVRPFAERVILQESAFLCIEKKAFDAEIKKKYPSNEPKDVAEREKRRYEIPHVYTIWICNFSINSDENYRDAWRIYSENSIAKNAPRPVTEKIKYIIVDLVNFTKEADELETVEDKWLYLLKHAGSSDKLPDF	PF12784	-,COG3266,-	-,COG0560,COG1100,2DKUZ,COG2189,COG1061
GCA_002314675.1	d__Bacteria;p__Fibrobacterota;c__Fibrobacteria;o__Fibrobacterales;f__Fibrobacteraceae;g__UBA1765;s__UBA1765 sp002314675	GCA_002314675.1_00815	MTKEEYEIEGALQTLGVSLDYEQARKQELLKKYSSAKYLDVTLDPGFKRLLKNEVAMVSFLNAILHSDDEIKSVIFKDSEFDVHAMDLLRLRLDINAQTQSGKSIDIEMQKCSVRPFVERVILQESAFLCIEKKAFDAEIKKMYPSNDPEDVAEREKRRYEIPFVFAVWICNFPINLDENYRDAWRIYSENSIAKNSPRPVTEKIKYIIIDLVNFTKTADELETIEDKWLYLLKHAGSSDKLPTFNDRVLDDAVARITVDPGKDKELLEAQVACTMSIDEQIGRIVLAHQEGLEEGLKRHETTIAKLQAESVAKDAEIAKFVADSAAKDARIKELEALLAQKG	PF12784	COG5184,COG0282,COG1368,2938P,COG2730	COG1061,COG2189,2DKUZ,COG1100
GCA_002314675.1	d__Bacteria;p__Fibrobacterota;c__Fibrobacteria;o__Fibrobacterales;f__Fibrobacteraceae;g__UBA1765;s__UBA1765 sp002314675	GCA_002314675.1_01013	MNTKDHDGIFKTAFREPKRAASLLKLAAKKNKSLARFLQVVDLKTMRAERSETNRQGLKGSADLAFSLKIKNSKNKAKLVVGLVLEHKSYPDNEVVSQLEHYFYELFRLSRPDCPMVAVIVYNGEIKWNPLKAKLYAKYPEYFHDIGYPFKIEMINVGNEVGNIDFNQLNPYVSLALVAMKYVFNAEKYKPLMDKAMAYFLDPKNKIDDSFIQEVLLYLGEETSSEYREAIMDRPEIMAERKRSGFVSVADVIRAEGREEGLVKGEEIGLAKGFVKLVQSAKNFLAMGLSVEQVSKGTGLSIAEIQKHCM	PF04754	COG0263,COG0750,COG4704	COG0151,COG0041
GCA_002314675.1	d__Bacteria;p__Fibrobacterota;c__Fibrobacteria;o__Fibrobacterales;f__Fibrobacteraceae;g__UBA1765;s__UBA1765 sp002314675	GCA_002314675.1_01397	MNREEFANLLKKIKEIHERGGSPEKLDEFLRSYANRNVYLFNDACIKKILACQENIPLVEDLVNAALNLRGSDCIENPSLSNPYIPGELGIKSVEPDILLRKTHPVFCGTKPPDDVISVEFQHNGGSIFSDRLMLYVARHTSRMVAPGDTGPLDNLNLISFQLFDTYPWEVCRDYRYTIKMRTQNNLVYYNKQTITLVEVKKFLEHGDYFRDDDSRLAQWLRVIDALNNEDEAAFEKYADDPIFQTLQKSVKLCNFDCGYLIKESKRMTDIAYEKYVAAEEGRAEGRAVGLAEGRAEGLAEGSAARSRKTAKAMLLAHEPEEKIVAYTGLSIEEIRQIK	PF12784	28N33,-,-,COG1073,COG3023,2BXXS	COG1404,COG1404
GCA_002314675.1	d__Bacteria;p__Fibrobacterota;c__Fibrobacteria;o__Fibrobacterales;f__Fibrobacteraceae;g__UBA1765;s__UBA1765 sp002314675	GCA_002314675.1_01529	MQKKNEMPKIASLLADCAFKYVFTRDDSRSRENLRQLMSTLIGKELQKAEPLTNEVSASSQPQTEKSSRFDVRVVMDDGDEADVEVQLWTEKDDYAKRLSYYGARLYASQAIKGAMYKDLKKCYQIIISKECIFPNTSWLLNLDISAQENRLFKFDTMHWSVIQLNYIEQAVRENVGRGNKYLQNLLDLCKFIEEPARIEPFENVYEDLMAFSADRIEAYYKEMEERRKLDAISTRKYTEELIAEQRKEIEANKQEIEAQRLRAERAEQLLREHGLL	PF12784	COG1757,COG0500,-,COG0428,COG2253,COG5340,COG4704,-,COG0477,COG1424,-	COG0161,COG2885,COG2966,COG3610,COG0620,COG4704,-
GCA_002314675.1	d__Bacteria;p__Fibrobacterota;c__Fibrobacteria;o__Fibrobacterales;f__Fibrobacteraceae;g__UBA1765;s__UBA1765 sp002314675	GCA_002314675.1_01654	MNRKQFGQMLADMKRAINENRDPQEVLNGYRQKYKYAYIYSDAIAKTIFGTEAHEKLAIDLLNAIFKLEGDNRIKKLKFSRTERGAEIGVKHTNSDIVADWEGDRIVLEFQHEGDSFFKDRLVYYMARDTIPMLHTGEKYHLKSLYTVSVQLFNEPIYNGDRNYLHSILLKDENGKVFYEKQVLKLVEVAKFLEYDDSEDSCRLAQWLRAIDAINNEEKWEFADPVFAALQKSAELCNFDALYFCTEAKMALDYEYEMAIQLKREVAEQVAVELPKRVAEQVEKQVAEQVEKQVAEKERNLIARNLREGMTTEAASKIFGVSLADVEAIQKNLASV	PF12784	COG0553,COG0137,COG3093,COG2062,-,COG5464	COG3550,COG1396,COG3547
GCA_002314675.1	d__Bacteria;p__Fibrobacterota;c__Fibrobacteria;o__Fibrobacterales;f__Fibrobacteraceae;g__UBA1765;s__UBA1765 sp002314675	GCA_002314675.1_01655	MANKITNQDLELPAGKVVPGGVYENPLSDRGFKKLLSSVSSLTNFLNGVLHLDAEHEIEKLRFKTKKISYVVADGSGAEKETWSFDIRAQTRDGRAIDVEVQNLKHDFFEDRVLTYGSALLLKAKAELDKARSDEDKRKKESRNPPELTKEEKLLRRRQIYELPDTVNVWVCNFALPKNSTETWDCWMMHSENDLKNGELLPITERIKYIFLQLPNFTKSADELESAEDQWIYVLKHAFASTAEIKVKNDAVTEALERIRAEDDEELEEEPPMITKKERECTIASIEHDAELRGEARGEEKLAEALASLGVSKELIAKASEIANSKS	PF12784,PF12784	COG0553,COG0137,COG3093,COG2062,-	COG5464,COG3550,COG1396,COG3547
GCA_002314675.1	d__Bacteria;p__Fibrobacterota;c__Fibrobacteria;o__Fibrobacterales;f__Fibrobacteraceae;g__UBA1765;s__UBA1765 sp002314675	GCA_002314675.1_02091	MNRKQFGEMLREIRDARDNQKDPQQVVNKYREKFTYAYVYSDPIAKSIFGSEQFKSLTIDLLNAILELKGEECIKDLKLVSSESGSELATKRTNSDIVAEWGQDRIVLEIQHEGDSWYKDRLVYYMARHTVPLLSPGKDYNLRSLYTISVQLFNEPLYRDDGNYLHSIQLKDESGKVFYEKQVMKLVEVTKFLKHDCSSDNCRLAQWLRAIDAINNESERNFNDEIFKLLQNAAKLSNFDATYYLNEAKDTMDYEYELRCQVKREVAEQVAEKVAEKVAEKDQELIAKLTEKAKETARRMLAGNEPMSKICAYSGLSEAEVLALKN	PF12784	COG0463,COG1807,COG5001,-,-	COG0569,COG0168,COG0385
GCA_002314675.1	d__Bacteria;p__Fibrobacterota;c__Fibrobacteria;o__Fibrobacterales;f__Fibrobacteraceae;g__UBA1765;s__UBA1765 sp002314675	GCA_002314675.1_02300	MNRSQFWAMARDLKEHPENLPKYRVIYRNVYPFSDGTFKMLMANEGKPERTIKFLNAMLGLAGNKAITEFTLGVQEQPGVMDNKTNIFDIYGYNQANEPVVIEVQQNFNTLFVDRLVYYTSRIVNNQVKKNKSYELPHIYVLSLLVDDQFPLEPDTYFHQCQVMRNRKYPFKKIDVFLVEMTKFFRMDDRLLTENRFAARDMSPRAEMLRLFRDVLEDKTIDEEKAGNLLDEDFAKDVNFRRYTDELLLLEVDNMTDMLYEKQGSYLQGVKETKESIAKAMLALGKLTISEIAQASKLTESEVLALKNT	PF12784	COG3950,COG0286,2C5WH	COG4804,COG4804,COG5002,COG1309,COG0366,COG1359,COG0716,COG0599,COG3943
GCA_002314675.1	d__Bacteria;p__Fibrobacterota;c__Fibrobacteria;o__Fibrobacterales;f__Fibrobacteraceae;g__UBA1765;s__UBA1765 sp002314675	GCA_002314675.1_02621	MATREQIENQIEEIKKRTFLDPTYDSVFKEIFSVDQTLIHFLNSILHLQNGEKIVAIEKRLKSSVKLTSKIGSEQVRYDLHARLNSGKYIDLEMQRAWHSYFLDRVVLYAAQLAINSKIDFDAAREKEFNEELKKHPDKEITIKLKHDSHLYEMPRAYSIWICNFGVSFCNNYREELALYRQSDIGNANASAVYDKNKYIVIDLTRFHETVLDTPEKEWLALFANAANATEEPESNESVILDAYARLKTTNTPAELIEKVAEDMVTKAEIMTRLAEAGLNSLQKVALRMLEKNEPISKICEYSGLTEADILALKK	PF12784	2DBEW,COG3409,COG0493,COG3437,COG0501,COG0448,-,COG0438,-,-	COG5464
GCA_002314675.1	d__Bacteria;p__Fibrobacterota;c__Fibrobacteria;o__Fibrobacterales;f__Fibrobacteraceae;g__UBA1765;s__UBA1765 sp002314675	GCA_002314675.1_02649	MAMKNRVTNRDLELPTEKVVPGGVYENPLSDRGFKKLLSSVSSLTNFLNGVMHLNKEHEIEKLKFKTKKISYVTADGSGSEKETWSFDIRAQTRDGRAIDVEVQNLKHEFFEDRVLIYGSALLLKAKAELDKERSDTDKKKMEARNPPVLTTDEKKERRRQMYELPDTVSVWICNFPLPSNSTKVWDCWMMYSENELNSGSLLPITDRIKYMASKLAYTSSRQCQ	PF12784	COG0811,COG3883,-,COG1629,COG4249,COG5662,COG1595	-,COG3093,COG4823,28NWY,COG2865,COG1401,COG0270,COG0270,COG1715
GCA_002314675.1	d__Bacteria;p__Fibrobacterota;c__Fibrobacteria;o__Fibrobacterales;f__Fibrobacteraceae;g__UBA1765;s__UBA1765 sp002314675	GCA_002314675.1_02869	MSYQMKRYEDLDITDNFMFAKVFSNEDVAKDFLQDILKISIDKISVVAEATTQEDPFHKSVRFDVLVKEELPGTGRFFDIEMQMVDTGELPKRARYYQGMCDLDVLAKGVSYDELREQYILFICPDDIFGKDKPVYRFQNREESDPSILMGDLCYKNF	PF12784	COG4704,COG4704,-	-
GCA_002314715.1	d__Bacteria;p__Firmicutes_A;c__Clostridia;o__Lachnospirales;f__Lachnospiraceae;g__Acetatifactor;s__Acetatifactor sp002314715	GCA_002314715.1_00731	MSTKEQRKTPEQIREEAERQYLKLRFTDDFLFCKIMEDRPDIARDLVELILNRKISKVVVKKQEPIEITSDGRGIRLDVYAEDEENTIYDLEMQTTIHTELGKRSRYYQGMIDLDIMKRGYKYDELRKTYIIFLCMKDPFGRGKHIYSFENRCIEENEVTLGDETYKIFLNASGTDDAVSENLLDFFRVMRTGEGNTDLARKIQGEVDRARRHEEWRTEYMTLFMRDQEMKELGRKEGRAEGRAEGIEEGRAGILRNMLNAELDEEIIQKSGFTRDEIKQIQSEK	PF12784	-,-,-,-,-,2AIFZ,-,-,COG1131	COG0463,COG0220,COG3118,COG5482,COG4469,2CCMH,-,-,-,COG0504,COG4868,COG0465
GCA_002314795.1	d__Bacteria;p__Bacteroidota;c__Bacteroidia;o__Bacteroidales;f__WCHB1-69;g__UBA1756;s__UBA1756 sp002314795	GCA_002314795.1_00277	LSTDLQRWLFIINNMGSEALQDCPFEDPLFHNFFEQGQIEKLTPMEKEVYEKSIYEYQDVQDTIEYERESARTEAKLAMAKSMLKKGIDLATIISITELSAEEICA		COG5464	COG1703,-,COG3279,COG2972,2E6TM,arCOG14808,COG3025,-,2DGVM,arCOG08054,COG3509
GCA_002314795.1	d__Bacteria;p__Bacteroidota;c__Bacteroidia;o__Bacteroidales;f__WCHB1-69;g__UBA1756;s__UBA1756 sp002314795	GCA_002314795.1_00391	MNSLISYHSIEKTHYLNKRKNIFRIPVTDYTFKQLFATEKNKHFLIDFLNSALSKYLGEIADIAYLPTEKYGIEPYEKRVFFDIACKDTLGRDFIIEMQHARQPEFVDRSIYYLSRAISSGMRKGDQRYRIMPTYSVNLLDFELPEYSNSGECFRAVFLKDQNNRIITDKVGVFYLNLCNFAAQQEDISPELKQWLYVLKNMQNFDETDYEKQEGIFKNLLDECRISNMNKMEKEDYEKSVLEYDDVQEAIAYARELAAKDAFGKGVEEGREEGREEGREEGMMRAKIMIALNMKEKGVDIQSISTYTGLTEAEILQISQ	PF12784	COG0612,COG0215,2C10S,COG0338,COG0587,COG4690	COG1158,-,-,COG4804,COG4804,COG1657,COG0060
GCA_002314795.1	d__Bacteria;p__Bacteroidota;c__Bacteroidia;o__Bacteroidales;f__WCHB1-69;g__UBA1756;s__UBA1756 sp002314795	GCA_002314795.1_01069	MYFTRLFKEQKFSNDLQRWLFVIKNMGSANFPVCPFENPLFQDFFEQGLIQKLTPMEQENYKKSIYDYQDVQDTNEFERECAREEGRAEGEAKAKLAIAKTNPELLHPHSKQPKSYLSVQ		COG3979,COG5000,COG2204,COG0577,COG0577,COG1136	COG0536,COG4121,COG1404,COG0166,COG0580,COG1214
GCA_002314855.1	d__Bacteria;p__Firmicutes_A;c__Clostridia;o__Lachnospirales;f__Lachnospiraceae;g__NK4A136;s__NK4A136 sp002314855	GCA_002314855.1_00437	MTSDRQYDEILKLPPEQKKGVRNMCSVADNLMRIGRAEGMATATYNFISKGLITPKDGAAELGISLRKLKSEMIKLGYAYPVSK		-,-,COG1609,COG0810,COG0840,COG2378,-,COG0226	-,-,-,-,COG2200,COG0534,-,COG1937,COG2217
GCA_002314855.1	d__Bacteria;p__Firmicutes_A;c__Clostridia;o__Lachnospirales;f__Lachnospiraceae;g__NK4A136;s__NK4A136 sp002314855	GCA_002314855.1_00850	VNRIEFTQNTLYGKDVELPNIDKVQATIIRLRRSPDAVESKNKLIAMLETLLGNLDAKSKCERLEKQYGFIINDETARRVNTMCNLSDVVEERGIEKGIARGIEQGIEQGIEQGIIRGEEQTVERTVRRLLMKNYPDGEIIDITECTPELLERVKAEMKDNYN		COG5464	COG1720,COG0726,-,COG1664,COG0528,COG0233,COG0020,COG0743,COG0750,COG0821
GCA_002314855.1	d__Bacteria;p__Firmicutes_A;c__Clostridia;o__Lachnospirales;f__Lachnospiraceae;g__NK4A136;s__NK4A136 sp002314855	GCA_002314855.1_00911	MHITNAVIMSENKARYDASVKEVLADKQVLARILKYSLDEFKDDSIDEIIKCISDDIAISSVPVDPGLTNLGKVAKSSEEDTVPGEGTVVYDIRFSVIRSKVLTKLLINIEAQKSTDYSKLGYHIDNRIVYYLSRMVSAQKCVEFDNCDYDNIKPVRSIWICMDARDDEDSVNRIEFTPNTLYGKDVDVPGIDKVQATIIRLRKNPDARESRNKLIAMLETLLGNLDARSKCERLAKQYGFTINDETARRVNTMCNLSDVVEERGIEKGIARGIERTVRRLLMKNYPDGEIIDITECTPELLERVKAEMK		COG0136,COG1672	COG0550,COG0822
GCA_002314885.1	d__Bacteria;p__Bacteroidota;c__Bacteroidia;o__Bacteroidales;f__UBA932;g__RC9;s__RC9 sp002314885	GCA_002314885.1_01268	MTGQRYVNLLSDAGFKAVFADEKNKAVVITFLNVILAGEREVADITYVPGELPGRAIQSKGVRFDLFCRDTAGAGFIVEMQRAKNSTDFFQRSVYYGCKVYESQLPAGARSYLAPPVYVIGIMESSLPHEGDCPDIISRYSFLQLQRHILAPSTISCIFVQLRNFKLSETECQTDFDRWCFSIKNGYRLQEKPSGFKEQQFELLFDACEIAQFDKDKRLRYDDDMMTETDYWDDMDSAKRAGVQQGIQQGLQQGRLDVASKMKAASMSIEVICQMTGLSVEEVEALN	PF12784	-,COG1045,COG3209,-,-,-,COG1520,COG1022,COG2131,COG0793	COG0810,COG0572,COG0017,COG0848,COG0848,-,COG0811,COG0252,COG0084,COG0758,COG0809
GCA_002314945.1	d__Bacteria;p__Bacteroidota;c__Bacteroidia;o__Bacteroidales;f__Bacteroidaceae;g__UBA4372;s__UBA4372 sp002314945	GCA_002314945.1_01819	MGISASQERYVNFYTDFAFKKLFGTEMNKELLVSFLNSMFDGKEVIQDLNYLNVGHLGHAAAERKAVFDVYCENEKGEKHLIEMQKTNQDYFKDRSIYYSTFPIQEQAPQGRWNFQQTKVYTIGILNFTFDDTDNEVLHHEVKLVDLHSQDVFYDKLTYIYLEMPKFHKTEAELVTIFDKWLYAIKNLATLMERPAVLQEAVFRRLFEQAEIAMFDPTELRSYRESQKDYWDLCAVTETAERKGRVEGLIEGESIGLEKGRAQGREDGRPQERIAVARSLIAMGLPFE	PF12784	COG1506,COG0420,2C1YS,-,COG0407,2DM6C,COG4122	-,-,COG5464,2DV0H,COG0124,COG0102,COG0103,COG0052
GCA_002314945.1	d__Bacteria;p__Bacteroidota;c__Bacteroidia;o__Bacteroidales;f__Bacteroidaceae;g__UBA4372;s__UBA4372 sp002314945	GCA_002314945.1_01822	MGISASQERYVNVYTDFAFKKLFGTEMNKELLISFLNSMFDPSELRSCRENKKCFLALCADREAAGRYRDVFLH	PF12784	-,COG0407,2DM6C,COG4122,COG5464,-,-	2DV0H,COG0124,COG0102,COG0103,COG0052
GCA_002315195.1	d__Bacteria;p__Bacteroidota;c__Bacteroidia;o__Bacteroidales;f__Bacteroidaceae;g__UBA6382;s__UBA6382 sp002315195	GCA_002315195.1_00308	LINDDYEEGEEYYHHYSIIEDQHSGRVIEGMEFVQVVLRKFRASSYSDRKMQFLWLRFLTEIDERTHCVDEKLLSNADICSAFGILEESGYCDREMYYYDKFWDGVRMEVTSEAYHKEQEALWRAEGMEKGMAEGLEKGMEKGRLDGERQKAVEIARRLESLGLTSEQIAMSTDLPEEEVRSLA		COG5464	COG1501,COG1966,-
GCA_002315235.1	d__Bacteria;p__Firmicutes_A;c__Clostridia;o__Oscillospirales;f__Ruminococcaceae;g__HUN007;s__HUN007 sp002315235	GCA_002315235.1_00195	MIYGAENQNHLHYAMPVKNMLYDIMEYADQIDTRGKSMKPKKKSNETGDFNPLSVEKPKVSPDEFLSSWKKDDKLVPVVSVVINFSNEKWDAPLSLHDMFDKAPPERYNIIKELIPDYRILLIDPHQMNDDDFGKFNSKLGIVLDFIKNSTNKQKFAEKFNGNISAELDADSVMVINSCTGSNIPLPEKDEVTNMCEAIKGIRDDAKMENQAEMIEAMKANGASEEFIQATLKTMQENAEKKEMTQP	PF04754	2EUJA,-,-,COG3866,COG0580,COG2730,COG0793,COG1373	COG5492,COG4886,COG1232,COG2246,-,-
GCA_002315235.1	d__Bacteria;p__Firmicutes_A;c__Clostridia;o__Oscillospirales;f__Ruminococcaceae;g__HUN007;s__HUN007 sp002315235	GCA_002315235.1_00591	MSEKTKKYENELPEIVKPKIDVVFKKLFGDPENIHILKGFVSAVLNIPKEDIKELVVENGELLPEYADEKFGRVDLKITLYDGRKLNIELQACWYQDYKDRTLFYWSRMFTYGFKKGMEYRALSETICVNIVGFNVFECNEYHSHFKIKEIHREEYLNDKLSIHFYELKKLPQETEENRYDSVLQWLRLINAETEEDLNMSEKSDIPEIRDAVTVVRTFSADEQMRINAFEREMAMFDHLAEISAAKRDGRLESDKKYKRILEEAERKADEAEIRADNEKSRADSLAELARKYGIPEEQIAAAEGRK	PF12784	COG1122,COG1122,COG0619,-,COG0101,2DNZ4,-,COG0542,COG5542	COG5464
GCA_002315235.1	d__Bacteria;p__Firmicutes_A;c__Clostridia;o__Oscillospirales;f__Ruminococcaceae;g__HUN007;s__HUN007 sp002315235	GCA_002315235.1_00895	MPQDAYLIPIVTVVINFSDRKWNQPRSIHELIYPKYKGNELMRFVPDYFINVLDPYDMDDEEIDRMESNLREVMYTVKYSSDRKKLAEIVMASSRFSSLDPETANFIEHYGNIKLNRNAKGGYDMCRAIQEMKDERDRAVGERDKAVGERDKAVVERDKAVEEASKVVEKVKAEADKEKKQLEAKLAKYQELYGELD		COG0465,COG0037,COG0305,COG0359,COG3887,COG0595,COG0295	COG4224,COG1028,COG1368
GCA_002315235.1	d__Bacteria;p__Firmicutes_A;c__Clostridia;o__Oscillospirales;f__Ruminococcaceae;g__HUN007;s__HUN007 sp002315235	GCA_002315235.1_01465	MQKMIDEPMEIIDIFGALKESREEGRVEGREQERLETVLNMLADKVPDEEIIKYTRITADELEGLKKEL		COG0582,COG2865	-,2FG9G,arCOG15062,COG3290,COG4565,-,COG3855,COG4974,COG1139,COG3757
GCA_002315285.1	d__Bacteria;p__Bacteroidota;c__Bacteroidia;o__Bacteroidales;f__Bacteroidaceae;g__Phocaeicola;s__Phocaeicola sp002315285	GCA_002315285.1_01289	MVADKYVRFDWAAKRILRDKANFGVLEGLITVLLNEEIHIDELLESESNQNAETDKFNRVDIKAKNSKGEIIIVEIQLTRELYYLQRILYGVAKSITEHINLGNKYDKVKKVYSISILYFDLGKGADYLYHGQTIFKGVHTGDTLQISTKEKDVIEMKTPDAIFPEYFLIRVNEFNKVATTPLEEWIDYLRNGNISDNTTAPGLQQARQQLKYMQMSRTEQIDYERHLDAIMTQNDVISTAQKEGRAEGRAEGRAEGRAEGREEGREEMLRATIMNAQKMGLSMESIAQLTQMPIDELKHYL	PF12784	COG0699,-,-,COG1373,-,COG0637,COG3537,-,COG2502,COG0692,COG1409,arCOG09714	COG1966,COG0524,COG3875,COG0111,COG0362,COG3169,COG1073,COG1091,COG2730
GCA_002315335.1	d__Bacteria;p__Firmicutes_A;c__Clostridia;o__Peptostreptococcales;f__Anaerovoracaceae;g__UBA1768;s__UBA1768 sp002315335	GCA_002315335.1_00147	MKSNYLGVDKIPFTDPFMFALVMQNEEICLGILRLLIPEENFTEVRKNDAFSNDSDRPKVETEVTRKYSFLGHGVRFDAFATSDNVWAEIEMQTSAHVHIGKRSRYYQGNMDLEALNKGIEYDHLPRSYVVFLCTFDYMGAGEPLYFFRNYDEKNNLPLDDESFKIIVNTKCSPEKIPEELKPLFDYINNRENTNSNSLISQIDHEVDKYSGSEWRWKFVTYEEELNLKYKAGLREGREEGREEGREEGREEGREEGRLNILVELIKKGRLTIAEAAEDSGFDEATIKRCLSN		COG5464	COG0366,2ECGH,COG0427,COG0402,COG1366,COG2172,COG0697,-
GCA_002315335.1	d__Bacteria;p__Firmicutes_A;c__Clostridia;o__Peptostreptococcales;f__Anaerovoracaceae;g__UBA1768;s__UBA1768 sp002315335	GCA_002315335.1_00860	MVAMLNPIDDIMFRKMAEEKAFCQEILRVIMEDEKLVVLEAKAQWQGSNLRGRSVIMDSRCVLGDKTLVNIEVQKSNEDNHQKRVRYNGAILSTNSAKKGSRFEEIPDVVVVYITTFDIFKGGYPLYHVDRVVRETRKIVYNGFREIFVNTKVKDGSAISELMSVFTKGDKYSDKFPVTSETKRRYKETEEGGTAMCEITQQIWDKASEAGREEGREEGREEGREEGREEGRNLGKLELIISLVKNGMLSVSEAAKGSGIEESVIMKNLEMYS	PF12784	COG0138,COG0034,COG0299,COG0150,COG0041,COG0046,COG1947	COG4506
GCA_002315615.1	d__Bacteria;p__Bacteroidota;c__Bacteroidia;o__Bacteroidales;f__Paludibacteraceae;g__UBA1754;s__UBA1754 sp002315615	GCA_002315615.1_00491	MEKEVYEKSIYDYQDVQDTIEFERESARTEGRAEGELQAKLSIAKNMIQKGIDLDTIITITNLSAEEIAS		COG5464	COG3735,COG0735,COG1592,2DMNB,COG1106
GCA_002315625.1	d__Bacteria;p__Bacteroidota;c__Bacteroidia;o__Bacteroidales;f__UBA1402;g__UBA1757;s__UBA1757 sp002315625	GCA_002315625.1_00768	MNKTVSILSDTGFKHLFGDEKNKEITIAFLNAYLRGERHVAKIDFLNPELQPDFIQGKRIVLDILCKDDEGASFNIEMQVSSHAHFKERILYYMCRHIGNQKIKGDDYKLLPSYTIALLNFNLQSRDVFNDYVIADKLTHKQFYKGFQITMVQLPRLKDKMLEEIIPDSSLKKWMEWIYLLSNYTAMETMPECLKHDPAMVQLWNQAQIDSLTEEQHKRYEEEMRIINDIIYTENRFKANLEAAKEEGREEGEAKKAKETALKMLADGEPLEKIIKYTGLTTEQISKLSR	PF12784	COG5464	COG1652,COG3250,arCOG08054,-,COG3025,arCOG14808,2E6TM,COG1595,-,2B818
GCA_002315825.1	d__Bacteria;p__Bacteroidota;c__Bacteroidia;o__Bacteroidales;f__UBA932;g__RC9;s__RC9 sp002315825	GCA_002315825.1_00968	LEFTCKYAILARETVLQVLHLLSNLIPSTSAQIPFLPVEVQGASPAFSPTSKRIIQRILLDSILPEIYVISILNFTMRGVAPNDRAINHYTIRTEDGLQLTNSVHYVTVELPKLPKDLPDSPTQSEGVLYLLDHLGGMDRIPVKLKDIGLENIIGLATFASMNSLTQQEYIARIMDEIDARSQIRTALEEGRVEGREEGMAKGLKQGLEEGKARRDQQFVSVMRSQGYTEEQISSILDALGN	PF12784	COG5464	-,28M2G,-,-,-
GCA_002315825.1	d__Bacteria;p__Bacteroidota;c__Bacteroidia;o__Bacteroidales;f__UBA932;g__RC9;s__RC9 sp002315825	GCA_002315825.1_01410	LLDDVEKWLFLLKESVFFKEVPAEFSDGDDFRSFFNASTTAGFSKEERMKYDKDMITQTDIEIIKEEAVAEGLEKGLKQGLEQGRIAVLQIARNLKANGMSAEMIAQVTGLTAEEVEKL		COG5464,-,-	2CJ7Z,-,-,COG4632,-,28MDW
GCA_002315825.1	d__Bacteria;p__Bacteroidota;c__Bacteroidia;o__Bacteroidales;f__UBA932;g__RC9;s__RC9 sp002315825	GCA_002315825.1_01413	VVDVSCTADDGSTFIVEMQNFTHSFFRERMVVYASSLVTHLAEKSARWNYKLSPVYVIAILRRGLTYPFKAETPMVALKEPKSESRYKTHYATINLSNGILMPSSPQYYFFELDRFDKKRGELLDDVEKWLFLLKESVFFKEVPAEFSDGDDFRSFFSASTTAGFSKEERMKYDKDMITQTDIEIIKEESLAEGLEKGFEKGILLVAKNLKADGMPAEKIAQVTGLLAAEVEKL	PF12784	COG5464	-,-,COG5464,2CJ7Z,-,-,COG4632,-,28MDW
GCA_002315945.1	d__Bacteria;p__Firmicutes_A;c__Clostridia;o__Lachnospirales;f__Lachnospiraceae;g__UBA1729;s__UBA1729 sp002315945	GCA_002315945.1_01462	MPKNKSISGNLSSSNLSFPTSGAIPIRMTSDLLFHYLLQDEKTNILEGIISSYLDIPINDIKSVNVRNPISYGDDITSKQMVLDIVAELNNDQIINLEMQVYNFHDWPERSLSYCCRFFDNLETGVPYSKVKSVYHIGFLDYTLFPEVAQFISTYTLREVKTNYEFTSKFRITVVDLKRVNEADETDKKAHRDLWAKFFKATTWEEIDMLAAKDEYINEAATKLHQLAEDKRFRDQYWEREDYIRREMDRDLYYENIIAGVIAEKDNTIAAKDAYIAELEAKLASIDK	PF12784	-,-,-,-,-	-,COG1879,COG1129,COG1172,COG1879,COG4585,COG2197,COG1653,COG0524
GCA_002315995.1	d__Bacteria;p__Bacteroidota;c__Bacteroidia;o__Bacteroidales;f__UBA932;g__UBA1232;s__UBA1232 sp002315995	GCA_002315995.1_00211	MERIIYDERQRYIIPTSDWGFKYLFGSETNKDLLIGLLNRIIDDCQIEDLEYLNRELLLPVGSVRRMSFDVYCKCKDGSRVIVEMQNWAKTSFVDRALVYTSASILENFSFSRTRDYRVQKTYLIAITGEKLFPKVNHAPVRLALCDLDAEKTTVLNNKILQIFIELPKFASSEDELKGNDSFLNKFSVAMKKMASFNERPQKLKDDLIDKMFHAADIVYLNSSNRSEYKKSIMNEFEYEETLKDFREEGVEEGRAEGREEGRAEGRKAGLEEGRAEGREEGREAGRKEGKIEGRLEGILEIAKSLKNSGMAMELISKHTGLTPNEIEKLQ	PF12784	COG0719,COG4591,COG0858,COG0162,COG2091,COG1253,COG0611,COG0459,COG0234,COG2378,-	COG0590,-
GCA_002316015.1	d__Bacteria;p__Bacteroidota;c__Bacteroidia;o__Bacteroidales;f__Bacteroidaceae;g__UBA4372;s__UBA4372 sp002316015	GCA_002316015.1_00477	MAELRDRYIRFDWAIKRLLRQKANFGVLEGFLTVFLNEPIKIVEILEGEGNQQTQDDKFNRVDIKARNSKGEIIIVEIQNTSELYYLERVLYGVAKAITEHINLGNSYSEVKKVYSISILYFDLGKGSDYVYVGQNNFVGMHTHDNLVVSAKEKDTIVRKSPSEIFPTYILVRVNEFDSVAKSPLEEWVSYLKTGVIDSGTSAPGLREAREKLKYYSMSDAERYAYDEHLNAIMIQNDVLGNVRLEGLAEGRAEGRAEGIEIGRTEGVMSIARKMLQKGLSVEEVSGLTGLSKEKLNGLHAKNVPRGSRVTMCLAGTGVLSC	PF12784	COG1629,COG3193,2DX4F,COG4412	COG0350,COG0526,COG0071,COG0071,COG2152,COG0525,COG1694,2ER5W,2EHRC,COG1595
GCA_002316015.1	d__Bacteria;p__Bacteroidota;c__Bacteroidia;o__Bacteroidales;f__Bacteroidaceae;g__UBA4372;s__UBA4372 sp002316015	GCA_002316015.1_01381	MSLTDSQTRYVNFYTDFAFKKLFGTEANKELLLSFLNSCFEGKEHFLDITYLNPEHLGGSVTDRRAVFDVYCETEKGEKILIEMQNGEQQFFKDRSIFYSTFPIREQARQGKSWDYELKRVYTICFLNFTFDDDEAFNHTVKLVDMTTGRVFYDKLSYLYLEMPKYNKPLTERSSLYDKWLFAIKHLGDLDERPAELKEAIFNRLFEQAEIAKYSPQDRQEYEESLKNFRDWYSCLVTAEKKGRAEGLAEGRAEGRAEGRKEEKLSIARNLKANGTLTIKQIAQATQLTESEVEEA	PF12784	COG0511,COG3630,COG1539,COG0778,COG0593,COG1463,COG0860,COG4206,COG2502	COG3669
GCA_002316015.1	d__Bacteria;p__Bacteroidota;c__Bacteroidia;o__Bacteroidales;f__Bacteroidaceae;g__UBA4372;s__UBA4372 sp002316015	GCA_002316015.1_01400	VYDIYCETDSGKKVIVEMQNKTQPYFKNRSIYYTSEAIARQGERGSSWNYDIAAVYLLAWIYVLKNMDTLTRLPWAAKSAVFRRLEQIADVASLSKHDRMKYDEGLRKYRDTLSVLEGARRDGLDEGRERGLAEGRAEGRAEGAEAERHEMARRLLEAGVDKATIKFVTGMDEETLSGLCK	PF12784	28J57,28U74,COG3291,COG5464,COG3291,-,COG2207,COG5464	-,COG0204,COG3176,COG0232,COG0756,COG0457,2C1B9,COG4942,-,COG0494,2DBDQ
GCA_002316015.1	d__Bacteria;p__Bacteroidota;c__Bacteroidia;o__Bacteroidales;f__Bacteroidaceae;g__UBA4372;s__UBA4372 sp002316015	GCA_002316015.1_01401	MAKFINPFTDVGFKRVFGQEISKPLILDFPNNLLLGEEHIADITFLDKEQPALYEDDRSLARV	PF12784	28J57,28U74,COG3291,COG5464,COG3291,-,COG2207	COG5464,-,COG0204,COG3176,COG0232,COG0756,COG0457,2C1B9,COG4942,-,COG0494
GCA_002316015.1	d__Bacteria;p__Bacteroidota;c__Bacteroidia;o__Bacteroidales;f__Bacteroidaceae;g__UBA4372;s__UBA4372 sp002316015	GCA_002316015.1_01405	MRQSEERYISLLTDFGFKRIFGSKPNKDLLVDFLNSLFEGFQVIRDVKFLNSEHVGDSPSGRKAIFDVYCENERGEKFIVEMQNAFQQFFKDRSLFYATFPIREQAVKGPDWDFRLSHVYVVALLNFDMHEESFDPHDIVHDVGLLDKKTCRVFNDKLTFKYVEIAKFHKTEDELVTQYDKWLFVLKNLSRLDRRPQALRERVFAKLFEEAEIARFTTDELRRYEDSLKVYRDLNNSLRTALQQGIEQGIEQGIEQGIQQGRADIVRRMLSSGMSAEAVAQVTGFSVEDVRALAAGGPGD	PF12784	COG0206,COG1610,COG1381,-,COG0268,COG0187,28J57,28U74,COG3291	COG3291,-,COG2207,COG5464,COG5464,-,COG0204,COG3176,COG0232,COG0756,COG0457
GCA_002316015.1	d__Bacteria;p__Bacteroidota;c__Bacteroidia;o__Bacteroidales;f__Bacteroidaceae;g__UBA4372;s__UBA4372 sp002316015	GCA_002316015.1_01713	MDFERKFRTDVMLADRESKARFSDKVRMTFMQLPLFRKEADECVNEFERWIYVLKNMDTLTRLPWAAKSAVFQRLEQIADVASLSKHDRMKYDEGLRKYRDTLSVLEGARRDGLDEGRAEGRAEGRAEGRAEGRAEGVEREKAETVRRLTSIGASIEIIAAATGLGEDAVRKLARE	PF12784	COG5464	-,COG1595,COG1403,2DB9A,COG3525,COG1579,COG0327,COG2957
GCA_002316015.1	d__Bacteria;p__Bacteroidota;c__Bacteroidia;o__Bacteroidales;f__Bacteroidaceae;g__UBA4372;s__UBA4372 sp002316015	GCA_002316015.1_01820	MTEKYINPRTDFGFKRLFGSEFNKELLISFLNALFHGEQDVQDITYLNSEQLGDRLDARRAVFDVFCENRAGEKFIVEMQNVYQEFFKDRTIYYSTFPIREQAQRGGDWDFHLKPVYTIGLLNFSFATGLDEATRWHHEVKLMEVDTARVFYDKLTYIYVEIPKFDKREDELVTMYDKWMYVLKNLSALMNRPAALQERVFTRLFEQAEIAKFAPEEVKLYEDSMNAYRDIVNAINTARKDSFAEGEAKGMEEGLAKGRAEGRKEGRAEGREEGRKEGIKEVQRKTAMTLLRMGIPLPHIARATGMTLPEIEQLHGRQKAQDR	PF12784	2CAZH,COG0445,COG0503,COG0322,COG1490,-,COG1694,COG0274,COG1360,-	COG0142,COG0258,COG5263
GCA_002316215.1	d__Bacteria;p__Firmicutes_A;c__Clostridia;o__Lachnospirales;f__Lachnospiraceae;g__UBA1066;s__UBA1066 sp002316215	GCA_002316215.1_00231	LKNDGIVYQNKDIISKIFAEEIKDKSLRAYGLDVPEIVRVLPTNLPAVEANEMRLDNMFLLKDGSLAIIDYESDYKAANKLKYLGYLHRVLRRYNGKRKHFPKIRMLVIYTADVRREQTESRLDAGCLLLKTTEAFLSEIDSERIRRKLEDRIKSGQRLTEEETMEYIILPLTYKGRSRQAEETKKAVELSRYIKEEKTVLFLLSGLLVFTDKIIDEETANYIRRRISMTKVGRIIAEEIADAEKATAKATAKATAERMLKSGKFTAKEIASYVPGITVKEVEKIEGELLQNA		COG0231,28PM6	COG5464
GCA_002316215.1	d__Bacteria;p__Firmicutes_A;c__Clostridia;o__Lachnospirales;f__Lachnospiraceae;g__UBA1066;s__UBA1066 sp002316215	GCA_002316215.1_00640	MTESLSAGDFSDYLSKLTGPIPYPLTNDYMFHMVFQNAQDVLKGLLATLLEIPPEEIVTLDLLNPIVPGETVDEKTIVLDLCMELNSRKVIDIEMQVANKGDWVNRSVFYACRNVAASSLDKGDNYTELKTAVHIGILDFNPPDIAARGALYTQYRLMDLRTFHVYSDKLSLNVLNLSYLDKVPEAERQTDLYKWASLFHAKTWEDLKSLAKGVNGMDNFIFTMAKLSEDDKIRMACRAREDYERDLSTQYSSGYNEGKEEMKEQLEEKEKAIEEKDRIIAEKEKQIQQLTAALAAEGKNDHSDI	PF12784	COG5464	COG0474,COG1879,COG1129,COG3064,COG2207,COG2972
GCA_002316215.1	d__Bacteria;p__Firmicutes_A;c__Clostridia;o__Lachnospirales;f__Lachnospiraceae;g__UBA1066;s__UBA1066 sp002316215	GCA_002316215.1_02285	MPKEEIAYQNKDIISKIFAENMKNKSLRAYGLDVPDIVRALPTNLPVIAANELRMDNLFLLADGSLAIIDYESIYRKENKIKYLGYESRVIERYYKENRVFPKLRVIIIYTADVTHRQTENILDVGNLQLKISEAFLSELPSDEIKVKIDTKIKTGIVLTEEEMMEFIILPLTCKGRRAQKEEIKKSVDLTQYIRNEEILVFLLSGLLVFTDKVIDAETAAYIRRRISMTKVGMIFEEERIRDIKAATKAATKAATKAATKAATKATAKATAERMLRAGKLSVKEIADYIPGMTVGEVEKIQKELLQKA		COG5464	COG5551,COG1353,COG1421,COG1337,COG1567,COG1332,COG1518,COG1343,28K2E,28PMQ,-
GCA_002316215.1	d__Bacteria;p__Firmicutes_A;c__Clostridia;o__Lachnospirales;f__Lachnospiraceae;g__UBA1066;s__UBA1066 sp002316215	GCA_002316215.1_02432	MTEYRYELPVLAKEYTYNRPSLAEEYTYNRPSLAEEFNYKTRALAEELSHKRQDSTDERIYEDLSLVNEDRDERLAPARESRYEDLTLADDFMFGKIMACREDLCKELLELVLGIRIARIRFIEPQKDVQITADGKGVRFDVYVDDDRQTVYDMEMQAVPRNNLPKRSRYYGSMMDLNMIEHGVDYKELRQSFVIFICKFNPFGGERHFYTFENTCKEEQELPLGDGTAKIFLCTKGQSDDISDELAAFLEYLTDGTADSAFTKRLDAAVCDARRNKEWRMQYMTMEMALKEKLDEGLQKRSKDIAIKLLKRNMPITDIMDITGLSTEEISELQTKIGECSI	PF12784	-,COG2160,COG1609,COG1172,COG1129,COG1172,COG1609	COG0657,2DBAJ
GCA_002316215.1	d__Bacteria;p__Firmicutes_A;c__Clostridia;o__Lachnospirales;f__Lachnospiraceae;g__UBA1066;s__UBA1066 sp002316215	GCA_002316215.1_02489	MPKEKIAYQNKDIISKIFAERIRNKSLRVYGLDVPDIVRALPTNLPAIEANELRMDNLFLLADGSLAIIDYESVYREENKIKYLGYESRVIERYYKENRKFPRLRIIIIYTADVTRRQTESMLDTGNLQLNIMEAFLSELPSDKIKKILREKIKHGIALTEEEMMEFIILPLSYKGREAQRTEIKKSVNLVTYIQNKETLIFLLSGLLVFTDKVIDEETAAHIRRRISMTKVGMILEEERIHDIKAATKAVRRKAAKETKAATKAATKATARETAERMLTDGKLSVKEIAGYIPGMTVSEVEKIHEEMGQLPRV		COG3507,COG1874,COG0534,COG3560,COG0042,-,-,2C6ZI,COG0778,COG3385	COG1490
GCA_002316585.1	d__Bacteria;p__Firmicutes_A;c__Clostridia;o__Tissierellales;f__Sedimentibacteraceae;g__Sedimentibacter;s__Sedimentibacter sp002316585	GCA_002316585.1_00061	MFNDLLEFHIIELPKIPDDSVEELKNVELLKWVKFINSESKEEMEMLAKQNSGIREAYKELESLENDEERRAIYEAREKAIMDYRVQQRAAKQEGKIETAKKMLDKGLPIELIEEITELSKEEILKLGEETD	PF12784	-,2DMVC,COG1131,COG1309,COG4733	COG2227
GCA_002316585.1	d__Bacteria;p__Firmicutes_A;c__Clostridia;o__Tissierellales;f__Sedimentibacteraceae;g__Sedimentibacter;s__Sedimentibacter sp002316585	GCA_002316585.1_01469	MDSKSDNEYAVTNDPEFISPKIDYAFKQMMNSETALRNFLSTVLKVPEKNINDIRYIDPHTLKENEDDKYIVMDVRISLKDKCEIDIEMQMMNFRSWTDRVVYYSSRMLSEQIKKGQSYGELIKCINISILDFSIFYRGNFPKYYSSYHIQVF	PF12784	2EGRK	-,COG0474,COG1862
GCA_002317115.1	d__Bacteria;p__Bacteroidota;c__Bacteroidia;o__Bacteroidales;f__Paludibacteraceae;g__UBA1723;s__UBA1723 sp002317115	GCA_002317115.1_00099	MGKFIDLRCDFGFKYCMSDPIIMKSFLNAILDGDEDKITKVRFQNVEKPATQKERRGVTFDLYCTTNKGDSILIEMQNSCQKFFKTRANFYVYKLMDSKIKRGLSWRKMKKDIPKIIGIFIMGKAMAGIDKVVTRTAECDLDTGELFGDRHRKYFINLQKFKFDEGNITLKNIWLYSFKNLGSMENIDPSVYERADKGLLRLIEKARVGALSEKDQMLYEASMKMLEDEEPTYDEGLKDGRIQIAMDMKRKGFDASLIHELTHLSLEEIEKL	PF12784	COG2373,COG1280,COG4804,COG1076,-,COG3291,-,COG4826,2975D,COG2730	COG0279,COG1835,COG1087,COG0451,COG0562,COG1442,COG1898,COG0463,COG3664
GCA_002317115.1	d__Bacteria;p__Bacteroidota;c__Bacteroidia;o__Bacteroidales;f__Paludibacteraceae;g__UBA1723;s__UBA1723 sp002317115	GCA_002317115.1_00788	MAHSSTVGIIGIFIMGETMAGIDKVITRTAECDLDSGKIFWDRHRKYFVNLPKFKLDGGDITMKDIWLYSFKNLGNMENIDPSVYAKADEGLLKLIERAQVGALSKKEYAVYEASLKRLADEIDMEEHGYERGVEDGEKRGIRNESVRIATDMKKKGFDFTLIHELTNVPIEEIEKL	PF12784	2DGE5,2BUPR,-,-,COG0265,COG1502	COG1109
GCA_002317115.1	d__Bacteria;p__Bacteroidota;c__Bacteroidia;o__Bacteroidales;f__Paludibacteraceae;g__UBA1723;s__UBA1723 sp002317115	GCA_002317115.1_01964	MGKFIDLRCDFGFKYCMSDPIIMMSFLNAILDGDEDKITKVKFQNVEMPATQKERRGVTFDLYCTTNKGDSILIEMQNSCQKFFKTRTNFYVYKLMDSKIKRGLSWRKMKKDIPKIIGIFIMSKTTAGIDKVVTRTAECDLDTGELFWDRHRKYFINLQKFKFDEGNITLRNIWFHSFKNLGSMENIDSSVYERADKGLLRLIEKARVGALSAKDQMRYEASLKMLEDEEPTYEEGLKEGRKEGREEGAYEKAIQIATDMKRKGLDFALIHELTHLSLEEIGKL	PF12784	-,-,-,-,-	COG1672,COG3291,28U74,28J57
GCA_002317155.1	d__Bacteria;p__Firmicutes_A;c__Clostridia;o__Lachnospirales;f__Lachnospiraceae;g__AC2028;s__AC2028 sp002317155	GCA_002317155.1_00569	MYLKKHYEELEITDDFMFGKVMEDKVLCRETLECLLGYKIGELHEVQSQKQVMITADGKPIRFDIYTRDNRAVYDAEMQNLNGNRIENLELPKRARFYQSSIDMDFISKGEPYRLLPEGNVIFICTFDPFGKGLAVYNFENVCLESPDIKLEDQTHKIFYNCTCKGEGISKELRSLYLYIQCGEINSGLTEKIHQAVVTARMRTEWRSEYMKELLRYEDAREEGAKNKLTEMICRKYVKGKSIEQVAEELEESIETVTDIYRIIERIVTVDNNMADDAAKLYSSVIASM		COG0352,COG0457,COG1874,-,-	-,-
GCA_002317155.1	d__Bacteria;p__Firmicutes_A;c__Clostridia;o__Lachnospirales;f__Lachnospiraceae;g__AC2028;s__AC2028 sp002317155	GCA_002317155.1_01042	MKELKDMDLIDDFLNNALANSSEYAEDAYRIILEALFGFQIGKISIINQRTLAPAHPDMRGISLDVEVTERGGR		COG1459,COG4968,COG1989,COG4972,2BCW3,2DU8T,2BCW4,2DEP3,2BCYT	-,-,28N8A,28N8A,COG2244,COG1232,COG4968,COG5279,COG1242
GCA_002317155.1	d__Bacteria;p__Firmicutes_A;c__Clostridia;o__Lachnospirales;f__Lachnospiraceae;g__AC2028;s__AC2028 sp002317155	GCA_002317155.1_01343	MKRLEDMDLIDDFLNNALANSTEYAEEAYRIILEALLGFSIGEISIINQRTFAPPHPDMRGIRLDVEITERDKYGQKIRMYDYEPHAENDLDFPKHNRFYQAKIDNKNMKSGDDDFAHMPELYVITITNFDIWGYDYMLYTFENSCREVPEIKYGDGLHFLYFNTKGSKGGSESIKNMLSYIQTSRDINVVDNSTRKLDELIDRVKDLEEVRSGYMTLGHLIDRETREAKVKAREEGLEEGRVQGLAEGREQGLEEGRVQGLEEGREQGREQGHEDGQLQEREKNIMAMFRNGLSAELISKYLELDINVVNSVLDKMTVMTH		COG0510,COG1113,COG1089,COG0451,COG0662,-,COG4099,COG1304	COG0500,COG0309,2DBTE,COG5482,COG2189,COG4912,COG0515,COG0236,COG2070
GCA_002317245.1	d__Bacteria;p__Firmicutes_A;c__Clostridia;o__Lachnospirales;f__Lachnospiraceae;g__UBA1712;s__UBA1712 sp002317245	GCA_002317245.1_00286	LAASCAINNRAGSQSTTVVGIDGKLANVLNYINTGETNDDFTAAIADKTAELSNDRGWRSGYMTYQQRMYEEQMRGFEKGKAEGIAEGKAAGIAEGKAVGIAEGKAKAFFELVQDGDMRTEVAAEKLNLPIDEFEKQMTDAGYKIPVC		-,COG5464,COG0846,COG2114,COG1082,COG2206,-,2BG5S,2CDIT,COG1418	COG0659
GCA_002317245.1	d__Bacteria;p__Firmicutes_A;c__Clostridia;o__Lachnospirales;f__Lachnospiraceae;g__UBA1712;s__UBA1712 sp002317245	GCA_002317245.1_00295	MGMYDILDREYFGKPEIFAELIEVGVLKRKVKIDARRLVGLEGKYPSLRSKSGEYERDEIKLYEEHKVKYGIELENHTDYGMPRRMIVYDAGEYEKAAAERKKRHNSRKTGRGFEEIKSGMVADEKDYPVINLVLYLGMGRYKGPRCLRESFGDIPVKVRPYLNDKIQNYSFSLMEADYVNPNSFDTELKQFFEAMQARNDKKKMLELIDRDDYQKLSDETKKIISIHLDNDRLTKKVVEEDVEMCKAIRDMLRDSEEKGKDEVFVLYSKLRDSNRLDDWDRATMDQDYRNRLIEEFMLKNVDLV		COG1454,-	COG0846,COG2114,COG1082,COG2206,-,2BG5S,2CDIT,COG1418,COG5464,COG0659
GCA_002317245.1	d__Bacteria;p__Firmicutes_A;c__Clostridia;o__Lachnospirales;f__Lachnospiraceae;g__UBA1712;s__UBA1712 sp002317245	GCA_002317245.1_01355	MCDEVASSLSMNYTNVKKGVDDVMGGAILDYEARRISINSFIEGMLEGNASEDSIINRLTTKYQLTVDAAKEAIQYAKSVSIS		COG0372,2E7R6,COG1304,COG5464,2BQ88	COG2207,-,-,-
GCA_002317245.1	d__Bacteria;p__Firmicutes_A;c__Clostridia;o__Lachnospirales;f__Lachnospiraceae;g__UBA1712;s__UBA1712 sp002317245	GCA_002317245.1_01357	MDENLPIIPITDDYMFCHVFEEKEKCKELLERVLGISIAEISSPVYQRELSSGITNHGIRLDVYVRDTDGNAYDIEMQTTKYAHLGKRIRYYHSEIDRDMIRQGQDYRLLANNIVIFFCNYGDPFDKNKSVYMFKSLCVNDPSVELNDEVLSVVLWPGGSYDGVDDKLVNVLEYIKTGKANDDFTMSIDNKTIEYSNDVGWRNGYMTIEQKIREESDMAYNKGIEDSILGLVSEGLLDARKAADRLGISLEDFTIQIEKSGNVISEKNKH	PF12784	-,-,-,COG2207,COG5464,2BQ88	COG1304,2E7R6,COG0372
GCA_002317325.1	d__Bacteria;p__Bacteroidota;c__Bacteroidia;o__Bacteroidales;f__P3;g__UBA1711;s__UBA1711 sp002317325	GCA_002317325.1_00471	MNTPRYINPYTDFGFKRLFGTELNKDLLISFLNALLGGREVVTQVSYKSTERFGVSKDSRRAIFDVFCENDKGELFIVEMQNVYQQFFKDRSVFYSTFPIQEQGQVGDWDFRLRNVYTVGVLNFCFAENEYEPDNYFHEVKLMDTKDKHVFYDKLTLLYLEMPKFNKTEDQLETMFDKWLFVLRNLSRLMERPAALRERVFERVFEQAEIARYSETERREYEDSINAYRDINNAVKTAKNDGIAEGKELGIAEGIELRNVQIAKKLKEKGLSAEEIAELTDLNVEQIIAL	PF12784	COG1162,COG0399,COG0207,COG0836,COG0017,COG0117,COG1739,COG0210,COG1490	COG2890,COG0328,COG0264,COG0052,COG0103,COG0102,COG0732,COG0286,COG0742,COG1209
GCA_002317355.1	d__Bacteria;p__Bacteroidota;c__Bacteroidia;o__Bacteroidales;f__Bacteroidaceae;g__Prevotella;s__Prevotella sp002317355	GCA_002317355.1_00705	MKYLDPKADLTFKRVFGEHKDLLMSFLNAVLPLREGTEVESLEYLTPEMVPESPVKKFSIVDVRCKDNHNRQFIVEMQMCWTEDFLQRALFNTSKAFIRPLEKGEAYDELRQVYTISIINDIAFHNLKDEFYHRYVPTNVEHPEYTIKGYEMIFIELPKFRPSSVLDRKMMVLWLRFLTEINEQTKMVPVELTEDKFLSKAIGIVEESAYTDAQRMAYDKFWDEISSWRTLTKGYFRQGHAEGHAEGRAEGRAEGLAEGRAEGIAEGRAEGIAEGRAEGIAEGARQNSISTAMSLKAMGLLSLSQISDATGLTVEEIEKL	PF12784	COG3830,COG2848,COG0642,COG0673,-,2DGE5,COG5464,COG5464	COG2730,COG0475,COG2195,COG0524,COG1127,COG0767,COG1137,COG3727
GCA_002317355.1	d__Bacteria;p__Bacteroidota;c__Bacteroidia;o__Bacteroidales;f__Bacteroidaceae;g__Prevotella;s__Prevotella sp002317355	GCA_002317355.1_00706	MNTSTLQERYVNFYTDFAFKKLFGTEVNKDLLISFLNSLFDGKEVIEDLQYLNVEHLGHAIAERKAVFDVYCKNDKGEKFLIEMQKAEQSYFIDRSIYYSTFPIQEQAPKGKWNFELKRVYTIGILNFTFNEKDPNYMHHEVKLMEINKKEIFFDKLTYIYLEMPKFRKEESELVTVLDKWLYAMKNLDTLLERPKALQDAVFKRFFDQAEIANFTAEEQYDYRESQKDFWDLNNVIDTAEKKGFEKGIIESARNMIKAGVDKQTVINALNLTPEIIKEL	PF12784	COG0767,COG1127,COG0524,COG2195,COG0475,COG2730,COG5464	COG5464,2DGE5,-,COG0673,COG0642,COG2848,COG3830,COG2027,COG0029
GCA_002317355.1	d__Bacteria;p__Bacteroidota;c__Bacteroidia;o__Bacteroidales;f__Bacteroidaceae;g__Prevotella;s__Prevotella sp002317355	GCA_002317355.1_00707	MNTSANFTAEEQYDYRESQKDFWDLNNVIDTAEKKGFAKGEKTGFEKGIIEGVIESARNMIKAGVDKQTVINALNLTPEIIKEL		COG1127,COG0524,COG2195,COG0475,COG2730,COG5464,COG5464	2DGE5,-,COG0673,COG0642,COG2848,COG3830,COG2027,COG0029
GCA_002317355.1	d__Bacteria;p__Bacteroidota;c__Bacteroidia;o__Bacteroidales;f__Bacteroidaceae;g__Prevotella;s__Prevotella sp002317355	GCA_002317355.1_01204	MADSNIEGRYINPLTDYGFKKVFGEKDIMIAFLTDLLNPKSPIEDIVFIDKDLVADSEEFRGVIYDLRCKTEDGGEFIVEMQNKGQLNFSDRILFYLSRSFSSQERKGNSTWNYELNPVYGIFFMNFHMKGFKPQAIRTIQLKVDETGEVFSEKLKAFTLELPDYKGKSTEYPKSPIEYWLYNLVNMETMTTALPFQSQQPIFGKVGGISELVHMSEEERMKYNVSLDTYRTNLSVMKNERAEGRAEGIEEGIGIGERKNQMAIAKQMKVDGLPIDMIQKYTGLTIEEISAL	PF12784	COG3040	COG0662,COG0662,COG0472,COG4767,COG2244,COG0451,COG1922,-,2CCAM
GCA_002317355.1	d__Bacteria;p__Bacteroidota;c__Bacteroidia;o__Bacteroidales;f__Bacteroidaceae;g__Prevotella;s__Prevotella sp002317355	GCA_002317355.1_01525	MDLSTKRISNQAEIAAFNKRELHDYRESQKDFWDLNSVIETAEKKGMKKGLEEGEKKGMKKGIKKGRAEGEAIGMQKGEHNKALDIARNLKSFGMPINQIIAMTGLSEDDINAL		COG0250,-,COG0050,-,-,-,-,COG1544,COG4974,COG0828,COG2885,-,COG2849	-,-,-,-,COG3209,-,-,COG0162,COG0759,COG0594,COG1587,2CEK0,COG0192,-,COG0441
GCA_002317355.1	d__Bacteria;p__Bacteroidota;c__Bacteroidia;o__Bacteroidales;f__Bacteroidaceae;g__Prevotella;s__Prevotella sp002317355	GCA_002317355.1_01551	MAKYLDPKADLTFKKVFGEQKDLLQSFLNAVLPLKEGTEIESLEYLSPEMVPENPAKKYSIVDVRCTDNHNRQFIVEMQMYWTEDFLQRALFNTSKAYVRPLEKGDGYDELRQVYCVSIINDIAFPNLKDEFYHRYIPANIDHPENTIKGFETIFLELPKFRPSSVSDKKMMVLWLRFLTEINEQTKEIPAEMMENEFLCKAVGIVEQSAYTDAQRMAYDKFWDEIVSERTLMKGYFRQGHAEGRAEGRAEGRAEGRAEGFVEGDRARQISTAMSLKQMGVLSVSQIAEATGLTEDEISKL	PF12784	-,COG0705,COG3568,COG0341,-,COG2801,-,-	COG0782,COG0537,COG1629,COG0612,2DZM5,COG1609,COG0018,COG0073
GCA_002317355.1	d__Bacteria;p__Bacteroidota;c__Bacteroidia;o__Bacteroidales;f__Bacteroidaceae;g__Prevotella;s__Prevotella sp002317355	GCA_002317355.1_01849	MQATGLYINPLTDFGFKKIFGNEDIMREFLNDIIEPKSPIVKVTFLDKEMPPETKYERGIIYDMRCLLDSGEEVIVEMQNRGQDYFKDRICYYMSRAISSQGDRGNDSWKFEIHAVYGVFFMNFRLNERNSDDKSKHDIRHIALVDIDTHDMFSEKLQMWLIELPRYRNMSEADCKTNKDYWLYNLTHLETMNTAVPFQAQKPIFHKLENIADMAQLTREERNYYHVSLDAFRTNLAVMDHERNVGRAEGREEGRAEGREEGRAEGRAEGRAEGDRNRQISTATALKQMGVLSIDQIAAATGLSKDEIQTL	PF12784	COG0737,COG1559,COG2816,-,COG0388,COG4747,COG1541,COG3746,COG4145,-	COG5464
GCA_002317355.1	d__Bacteria;p__Bacteroidota;c__Bacteroidia;o__Bacteroidales;f__Bacteroidaceae;g__Prevotella;s__Prevotella sp002317355	GCA_002317355.1_02041	MDRKPQNRYINALTDFGFKKIFGDKEIMIAFLTDLLLPKTPIEDVIFLDKELGGVSEYDRGVVYDLLCKTIDGNEFIVEMQNRSQIHFSDRIIFYLSRSFSDQEEKGNSDWDFQLKPVYGIFFLNFHLRGFKPLTLRTVQLKVDETGELFTDKLKVFTLELPDYRKMREEDCKSKIDYWLYNITNLETMTTNVPFQSEQPIFSKVGNIAELVHMTAEERQKYNVSIDSYRTNLSVMKNERMEGRAEALRTAALNLKHNGVPVDVIAKSLGLAEEEIEQL	PF12784	COG0086,2DNRM,-,-,-,2CCAM,2DB7A,COG3537,COG0621	COG3209,-,COG0545,COG0545,COG0545,COG0846,COG0757,COG4122,2E4KV,COG0048,COG0049,-
GCA_002317355.1	d__Bacteria;p__Bacteroidota;c__Bacteroidia;o__Bacteroidales;f__Bacteroidaceae;g__Prevotella;s__Prevotella sp002317355	GCA_002317355.1_02152	MSLTESQTRYVNFYTDFAFKKLFGTEVNKDLLISFLNSLFDGKEVIEDLQYLNAEHLGHAMAERKAVFDVYCKNDKGEKFLIEMQKAEQSYFIDRSIYYSTFPIQEQAPKGKWNFELKRVYTIGILNFIFNEKDPNYMHHEVKLMEINKKEIFFDKLTYIYLEMPKFRKEKSELVTVFDKWLYAIKHLGDLEERPAELKEAIFKRLFEQAEIANFTAEERYDYRESQKNFWDLNNVIETAEMKGRVKGIAEGRAEGIAEGEYNKALDIARNLKSYGMPMSQIIAMTGLSEDDINVL	PF12784	COG2885,2F06K,-,-,-,-	COG5492,-,2EXMY,COG0054,COG0457,COG1195,COG5512,COG0212,COG0793,COG2131,COG0339
GCA_002317355.1	d__Bacteria;p__Bacteroidota;c__Bacteroidia;o__Bacteroidales;f__Bacteroidaceae;g__Prevotella;s__Prevotella sp002317355	GCA_002317355.1_02331	MSNMSETYQTEGRYLNPLTDYGFKKVFGEKDIMIAFLTDLLNPKSPIEDIVFIDKDIVADSEEIRGVIYDLRCKTKDGGEFIVEMQNKGQLNFSDRILFYLSRSFSSQERKGNSTWDYELNPVYGVFFMNFHMKGLKPQAIRTIQLKVDETGEVFTEKLKAFTLELPDYKGKSTEYPKSPIEYWLYNLVNMETMTTALPFQAQQPIFGKVGGISELVHMSEEERMKYNVSLDTYRTNLSVMKNERAEGHAEGKAEGIVEGRADRDKEIVMRLLSKGMESAEIADMIGLDINKVNQIIATL	PF12784	COG5464	COG3250,COG1472,COG1169,COG2050,COG3211
GCA_002317355.1	d__Bacteria;p__Bacteroidota;c__Bacteroidia;o__Bacteroidales;f__Bacteroidaceae;g__Prevotella;s__Prevotella sp002317355	GCA_002317355.1_02432	MDNLIRFDWAIKKILRNKADYCIVEGLLTVLLGRQIRIKSLLESEGNKETESDKFNRVDILAEDEAGELMIFEIQNNRELDYFHRMAYGTSKVLSEYLKEGEPYEKIRKVYSINIVYFSLGQGDDYAYRGTTQFVSMHDENDILKLSDAQRNAFGCMTPSDIFPEYYLLRVDKFDKLATTPLDEWISFLKTSEIPVTFNAPGLPEARERLRLDSLSDEEKKDYRRMMENLRYQRSVIETGRAEGREEGRAEGRAEGREEGRAEGIAEGRAEALADAYNEKLSSARNLKALGTLSDAQIAAALGLTDQEVALA	PF12784	COG0237	COG2081,COG2304,COG0299,COG0210,COG0667,COG4096,298PA,COG0327
GCA_002317435.1	d__Bacteria;p__Bacteroidota;c__Bacteroidia;o__Bacteroidales;f__UBA932;g__CAG-831;s__CAG-831 sp002317435	GCA_002317435.1_01652	MCTSALQERYVNFYTDFAFKRLFGTEVNKDLLISFLNSLFSGKEVIRDLRYLNVEHMGHIATERKAVFDIYCENENGEKILIEMQKAEQDFFKDRSIFYSTFPIQEQAPHGRWNFELKRVYTIGILNFTFDDSDDGYLHHEVKLVDMKSGKVFYDKLTYIYLEMPKFLKSESELTTLFDKWLYAIKNLATLMDRPAALQETVFSRFFEQAEIAAFDRDELRGYRESQKDFWDLNSVIETAQKRGWTEGREEGREEGRAEGRAEGRTEGEAIGAERANRENAAAMKSEGIPHSVISRITGLSEELISNL	PF12784	COG0841,-,-,-,COG0841,COG0845,COG1538,-,COG3391,-,COG3093	COG2801,COG1373,COG1131,28ID4,COG0826,COG0457,COG0612
GCA_002317475.1	d__Bacteria;p__Bacteroidota;c__Bacteroidia;o__Bacteroidales;f__Bacteroidaceae;g__UBA4372;s__UBA4372 sp002317475	GCA_002317475.1_00248	MANSRDLVRFDWAIKRLLRNKADYVVVEGLLTSLLERKVTIKNLLESEGNQESSTDKFNRVDILAEMDDGELVIFEIQNNRELDYFHRMAYGTSKVISEYLKAGEPYESIKKVFSVNIVYFSLGQGDDYAYRGTTRFISMHDSKDELTLSDAQRNAFNCETPSDIFPEYYLLRVDKFDEVAKTHLDEWISFLKSGEIPVTATAPGLAEAREILRIDQLSEEERKDYDRMMENLRYQRSVIETGRAEGRAEGIAIGEERGIAIGEERKDLNNIARMRAKGLDDATISDLLNLDVEYVQKH	PF12784	COG0532,COG1286,COG0719,COG0396,COG0719,COG1672,2A26Q,COG0515	COG5464
GCA_002317475.1	d__Bacteria;p__Bacteroidota;c__Bacteroidia;o__Bacteroidales;f__Bacteroidaceae;g__UBA4372;s__UBA4372 sp002317475	GCA_002317475.1_00776	MANSRDLVRFDWAIKRLLRNKADYVVVEGLLTSLLERKVTIKNLLESEGNQESSTDKFNRVDILAEMDDGELVIFEIQNNRELDYFHRMAYGTSKVISEYLKAGEPYESIKKVFSVNIVYFSLGQGEDYAYKGTTRFISMHDSKDELTLSDAQRNAFNCETPSDIFPEYYLLRVDKFDEVAKTHLDEWISFLKSGEIPVTATAPGLAEAREILRIDQLSEEERKDYDRMMENLRYQRSVIETGRAEGRAEGRAEGRAEGRAEGRAEGRAEGITIGEERKDLANILRMRAKGLDDTVIADLLNLDVEYVQKH	PF12784	2A26Q,COG1672,COG5492,-,2BUPR,-,COG2250,COG1708,-,COG2402,-	COG1506,COG1120,COG3525,COG0609,COG0614,COG4206,COG3391
GCA_002317475.1	d__Bacteria;p__Bacteroidota;c__Bacteroidia;o__Bacteroidales;f__Bacteroidaceae;g__UBA4372;s__UBA4372 sp002317475	GCA_002317475.1_01971	MAKDKYVRFDWAAKRMLRNKANFGVLEGLITVLLNEEVHIEEILESEGNQEADDDKFNRVDIKAKNSKGEIIIVEIQLTRELYYLERILYGVAKSIIEHIHLGEKYDKVKKVYSISILYFDLGKGADYLYHGQTTFKGVHTGDTLQITTKEKDVIEMKAPEQVFPEYFLIRVNEFNQIATTPLEEWIDYLRSGHIKDDTTAPGLQQARQQLQYMQMSREEQLSYDKHLDAIMVQNDVISTAQKEGRAEGRAEGRAEGRAEGRAMSNAEHIARMRSKGIDDETIADLLGLTVEYVKNVE	PF12784	COG0778,COG0507,COG1208,COG0363,-,2BUN7,-,COG3935,-,-,-,-	2A91Y,COG1123,COG1123,COG0569,COG1154,COG2755,COG0770
GCA_002317595.1	d__Bacteria;p__Firmicutes_A;c__Clostridia;o__Lachnospirales;f__Lachnospiraceae;g__UBA1753;s__UBA1753 sp002317595	GCA_002317595.1_00556	LQKVLNQTGRRIKSLSSDEIKLDKQIKKVLACKPILSRILLEVVEECEGMTPEEVERCIEGEVLVARLFVEPGFTNSEIIAGENQEDFELGEGLVTYDIRTSLIIPNKGGESERHYIKILIDVEAQKDDTPGYPISLRAMFYCSRMVSSQLGTEFDNRTSDKEKYGNLKKVYSIWICTETAQKRANTIEKLSINREFLVGRHDDEERYDLMTAIIINISKTHNTGGTDNELICMLTDLLNEDMSADDKIDILENRYHIPMTEEIKEEVDEMLAYTANIKKQGEAKGRADGMAEGISEGQIKLIAATKDARAGLSYEDLVAKYGEETAKNALLMK	PF12784	COG2200,COG0667,COG0697,COG3209	COG5464,COG5464,COG5464,COG4581
GCA_002317595.1	d__Bacteria;p__Firmicutes_A;c__Clostridia;o__Lachnospirales;f__Lachnospiraceae;g__UBA1753;s__UBA1753 sp002317595	GCA_002317595.1_00557	LGQKDLTEKILEDYEDVFADIVNGLLFKGEQRVNPSDLRSGNVHSQYKADDLKLHELERDVTKDWVRSNVRITVTGHILRH		COG0667,COG0697,COG3209,COG5464	COG5464,COG5464,COG4581
GCA_002317595.1	d__Bacteria;p__Firmicutes_A;c__Clostridia;o__Lachnospirales;f__Lachnospiraceae;g__UBA1753;s__UBA1753 sp002317595	GCA_002317595.1_00558	LGSFKCQDYRHWTYPKTLKEVIDIPDGLYEYVNDFKIHVFEIAWLSEEEISRFTSDFRIVANFFVNKRKNTDYIPDDPMEIDHVDEILKLLSVMTGDNRYEQILAAPEKGQVKNMCDVAERLEKIGIAKGMAEGMAVLMAAIKDARAGHSYEDLVAKYGEEVAKNALLMK		COG0667,COG0697,COG3209,COG5464,COG5464	COG5464,COG4581
GCA_002317595.1	d__Bacteria;p__Firmicutes_A;c__Clostridia;o__Lachnospirales;f__Lachnospiraceae;g__UBA1753;s__UBA1753 sp002317595	GCA_002317595.1_00559	LSQKDLSEKILEDYEDVFADIVNGFLFKGEQRVNPSDLRSGNVHSQYKADDLKLHELERDVTKDWVRSNVRITVYGLENQTKPEKNMIPRVFAYEGNSYRSQLLANASEIPAPVITLVLYFGTDRHWSYPKTLKEVIRIPDGLYEYVNDFKIHVFEIAWLSDEEINRFTSDFRIVANFFVNKRKNKDYIPDDPMEIDHVDEILKLLSVMTGDNRYEQILATPEKGQVKNMCDVAERLEKIGIAKGMAEGRAEGRAEGRAEGRTEGRTEGMAVLMAAIKDVRAGLSYEDLVAKYGEEVAKNALLMK	PF04754	COG0697,COG3209,COG5464,COG5464,COG5464	COG4581
GCA_002317595.1	d__Bacteria;p__Firmicutes_A;c__Clostridia;o__Lachnospirales;f__Lachnospiraceae;g__UBA1753;s__UBA1753 sp002317595	GCA_002317595.1_00612	MTIENNVFYDTFRLSNSDNTQIYSDKFKISVVNLKRIHEATPRDKSYKLDSWCRLITARTWEDLREIAKEDSFMQATVEKIQALFEDFDVQEEARRREEYYRRIHHFEKTIEEKDEVIAEKDEIIAEKDDEIARLLRELEKIKANQN	PF12784	-,COG5341,COG0457	COG4641
GCA_002317595.1	d__Bacteria;p__Firmicutes_A;c__Clostridia;o__Lachnospirales;f__Lachnospiraceae;g__UBA1753;s__UBA1753 sp002317595	GCA_002317595.1_00834	MKKIEQHQIFDNAFLSGCAWHKRLMIPLVNEIFGKDIPLDAYIERSANEQFKHGKNSKNEDVLIKRITDSLVKVGNRYYHLECESKNDGQILIRIGDYDMQIAMSDAIYDNLTDAYGKARITKIEYENIITLCIDVVSEITKDVKFRERLVNIMGNEVLLTAEERGLDKGLKALVNSLKKHCDNFQSLYKEVISNEEYRHCSEEQVKKYYN		COG5464	COG2936
GCA_002317595.1	d__Bacteria;p__Firmicutes_A;c__Clostridia;o__Lachnospirales;f__Lachnospiraceae;g__UBA1753;s__UBA1753 sp002317595	GCA_002317595.1_00963	MHKNNNQIMPCSKQLTGPIPYNMTNDYMFKAVLQECPEARTGLVSALLMIEPELIDVQVTNPIILGKSIASKDFYLDVRVTVNNKKVLNLEMQVRNEGNWTDRTLSYSSRSFDGLQKGQDYSEIIQLHQISFTCFDVFRENNKFYDTFQLTNQDHTQIYSDNFKLSVVNLKRIDEATAQDKSFKLDAWCKLITAKSWEDLQNIAKEDPFMVATVEKIQSLFNNFDIQEEARRREEYYRRLHQCEETIEAQRAEIAEKDSLLSEKDSLLSEKDSLLSEKDSLLSEKDSNYASLLAEFEEYKRTHK	PF12784	COG0760,2BA89	COG0388,COG1101,COG4120,COG2984,COG3307,COG2218
GCA_002317595.1	d__Bacteria;p__Firmicutes_A;c__Clostridia;o__Lachnospirales;f__Lachnospiraceae;g__UBA1753;s__UBA1753 sp002317595	GCA_002317595.1_01608	MAKPYEELEIRDDFMYGKVTQDLELTRRLMEMATGRRIESIRFAENQKTVIATMEGKDVRLDSYVEDGEGVVYDMEMQNRGTEDQVDNPQLPKRSRYYQGMIDINILNGSARYQELKQSYVIFICTFDPFGKSLKRYTFENICLENSQIRLGDKATKIFFNTKGTETGACMITDSQEAFLRYVETGETSDELTRMLDQKVCDVRLNKRWRREYMKELIVMQECEDRGLKRGIEQGIKQGIEQGIEQGIEQGIERGIEQGIELGRRESCVAMLRDNVDIEVIAKYTGLSVESILAYKTELDL	PF12784	COG5464	-,COG3325,COG1670,-,292WV,2FB6R,COG0826,COG0642
GCA_002317595.1	d__Bacteria;p__Firmicutes_A;c__Clostridia;o__Lachnospirales;f__Lachnospiraceae;g__UBA1753;s__UBA1753 sp002317595	GCA_002317595.1_01661	MRKYPVASRLRSALNAVMARLGRKKRNMKDQLFQYIFSRNPQALLELYNALNDTDYSDVTQMEYVTLGNAVYITMKNDLAFLLSGTINLYEHQSTLNPNIPLRLLIYLTEEYQVYASKQKKSIYGSTRILLPIPQCVVFYNGKSPAPEEAVLHLSDAFSNKTIAPSLEFNVRMININAGYNQKLMNACRMLSDYSRFIQICRDFCGKIADRDLALENAIEYCIENDILKEILETSRAEVLGMLLYDFDEEKFKKTLKEEGREEGVVRERIRMFTVKLRKGKSYEQILGELELADSPENTSLYGIALKNAPDYEEEAIFSEYMASANRKL	PF04754	-,COG0174,COG3707,COG0253,COG0436,COG1705,COG1940,COG3942	COG5464
GCA_002319875.1	d__Bacteria;p__Spirochaetota;c__Spirochaetia;o__Treponematales;f__Treponemataceae;g__Treponema_D;s__Treponema_D sp002319875	GCA_002319875.1_00180	MITDNKLSRYRPSPDALLNPCSDEVFKALFTNESEESRTALRCFLTAVLHKEVKDVQLRPNEPPVLDDNDKAVRFDVSCTFNNGEAADIELQGVNKYSSFGPRAEYLCARLLNTVFHRGSDWQTMSKVYQISLLNFIFDKDDPAAINHYRMQKDNGHLLSSIQTVIFLELPKIDALGDVPPESLLSEEKWCKFLVDADNPSKQDYVNKLTASGGGIMEAKKTLERISSDWVLWKRELDREVVERDRTSELHYAQDKGLREGVKKGVEQGTLTAKREDARNFKALGVPVQTIAQATGLSEDEISGL	PF12784	COG1373,COG1476,COG3550,COG3550,-,COG1373,-,arCOG06916	COG1091,COG1088,-,COG1898,COG1209
GCA_002319965.1	d__Bacteria;p__Firmicutes_C;c__Negativicutes;o__Veillonellales;f__Megasphaeraceae;g__Megasphaera;s__Megasphaera sp002319965	GCA_002319965.1_00910	MCAELEKWSLEERQEGRREGESRLTTLLKLLKADGRLQDLELAIDDEKAREKLYQEYHIN		COG0789,COG0583,COG0436,COG0384,COG0583,COG0477,COG1073,-,COG5464,COG5464	2DYC7,COG3437,COG1586,COG0542,COG0790,COG0786,COG1323,291VE,COG0282
GCA_002319965.1	d__Bacteria;p__Firmicutes_C;c__Negativicutes;o__Veillonellales;f__Megasphaeraceae;g__Megasphaera;s__Megasphaera sp002319965	GCA_002319965.1_00911	LPESYVIFITENDVWQHGLARYRVNRIIEELNRPFEDGSHIIYVNGDYKGNDDIGKLMNDFRSENVEDLMLEPLKETVHRYKNNPEEVAVMCAELEKWSLEERQEGRREGESRLTTLLKLLKADGRLQDLELAIDDEKTREKLYQEYHIN		COG3949,COG0789,COG0583,COG0436,COG0384,COG0583,COG0477,COG1073,-,COG5464	COG5464,2DYC7,COG3437,COG1586,COG0542,COG0790,COG0786,COG1323,291VE,COG0282
GCA_002319965.1	d__Bacteria;p__Firmicutes_C;c__Negativicutes;o__Veillonellales;f__Megasphaeraceae;g__Megasphaera;s__Megasphaera sp002319965	GCA_002319965.1_00912	MSTNGQSTVAQQAKRHQRALNIIKRWRLMDDDFMKRCFKDNIPAVECILRIIMEKPDLQVETVQIEDTIPNLSGHGIRMDVHATDSTGTEYDIEVQRADKGAGTKRARFNSSLLDLNSLRKGSDYEKLPESYVIFITENDVWQHGLARYHVNRIIEELDRPFEDGSHIIYVNGDYKGNDDIGKLMNDFRSENVEDMMLEPLKETVHRYKNNPEEVAVMCAELEKWSLEERQEGRQEGRQEGLQAGRQEGESRLTTLLKMLKADGRLQDLELAIDDEKAREKLYQEYHIS	PF12784	COG2423,COG3949,COG0789,COG0583,COG0436,COG0384,COG0583,COG0477,COG1073,-	COG5464,COG5464,2DYC7,COG3437,COG1586,COG0542,COG0790,COG0786,COG1323,291VE
GCA_002320245.1	d__Bacteria;p__Firmicutes_A;c__Clostridia;o__Lachnospirales;f__Lachnospiraceae;g__Schaedlerella;s__Schaedlerella sp002320245	GCA_002320245.1_01304	MGKSNVVIRQWLSNKERFASFVNGALFQGMQVFHADKLRQDDGQQGVVLKNAEGKSIAVERYRDITMTAQDETKIIILACENQEEIHYAMPVRNMLYDALSYMDQIREIRQQRKSEKQLQGNAEFLSGLKKADMLYPVITIVFYYGEESWDGQKDLHGLLGIEREEYKMLRKFIPNYGINLIAPKEMEDLKCFRKDLQMVFGMLQYRKDKTDLINYVKSHEDFFANVDIETGNAVKVLLGSEKLMQNIEKNESGGMNMCQALDELYQDGVNQGFEQGVKALIETCRELGMSREDTFTKVREKCTVSKETTEDYLMKYWN	PF04754	COG1102	COG3274,COG0389,COG4509,2E0JX,COG0681,COG2304,COG0542
GCA_002320245.1	d__Bacteria;p__Firmicutes_A;c__Clostridia;o__Lachnospirales;f__Lachnospiraceae;g__Schaedlerella;s__Schaedlerella sp002320245	GCA_002320245.1_01801	MICLGHSGDEKYTGILKLLDVLLSSEKEPEEKKKILQEDFDIEMTKTLESEVLSMCNLSKGIEERGIKIGTEIGTLRAIENLMDTLKMTAEQAMAALKVPENEKARYASKLNK		COG4974,COG0582,COG4974,COG4995,COG1669,2E255,COG4227,COG5464,COG5464	COG5586,2E0Y3,2EKA0,COG3843,2C2YH,COG0745,COG0642,COG1136,COG0577
GCA_002320245.1	d__Bacteria;p__Firmicutes_A;c__Clostridia;o__Lachnospirales;f__Lachnospiraceae;g__Schaedlerella;s__Schaedlerella sp002320245	GCA_002320245.1_01802	MTQPANGCLPIKSSLRGEETDGGGEQIKGAKTEDSTIKEGTVTYDIRFYAVAPQTGEMIRLIINVEAQNDFYPGYPIIKRGIYYCSRMVSSQYGVEFTGSHFEKIKKVYSIWVCANPPQYRENTVTRYTIQEENLIGEVKEKNPTMTCLQRS		COG4974,COG0582,COG4974,COG4995,COG1669,2E255,COG4227,COG5464	COG5464,COG5586,2E0Y3,2EKA0,COG3843,2C2YH,COG0745,COG0642,COG1136,COG0577
GCA_002320245.1	d__Bacteria;p__Firmicutes_A;c__Clostridia;o__Lachnospirales;f__Lachnospiraceae;g__Schaedlerella;s__Schaedlerella sp002320245	GCA_002320245.1_01803	VEYPGDLWYDVLENRKAREDVRRMEIENTLAKNITAAGDKAAYDAACKRLLANKIILAW		COG4974,COG0582,COG4974,COG4995,COG1669,2E255,COG4227	COG5464,COG5464,COG5586,2E0Y3,2EKA0,COG3843,2C2YH,COG0745,COG0642,COG1136,COG0577
GCA_002320285.1	d__Bacteria;p__Bacteroidota;c__Bacteroidia;o__Flavobacteriales;f__Flavobacteriaceae;g__Myroides;s__Myroides sp002320285	GCA_002320285.1_00224	VARYVDLLTDFTFKKIFGSEPNKELLTSLLHAVFRGQKHLIEVLYDKNEYVGDSKDMGTVIFDLTCTAKDGSKYIIEVQRSNQYNLKKRMLYYSSRLIADQAPKEDRKKWNFRIPQICVVAIIDGFVISDSKSGHVHDVCLCNKDSGAVFYTGLEFVYLELDLFLKPPEDLDGDLDRWLYVLKHLSKLNHLPDFLNHTVFERVFDLAEFTNLTKEEQFMYNTEVKRRRDQENTTYYQINEAKKKARKEARKEARKEVKEARKEAKEEGLVARREGIAEGKLEVKTEIVRNLLSKYDFTDVQICDIAEVTLDFVTEVRKNLGNE	PF12784	COG0403,COG0382,COG0260,COG0025,-,COG2234,2C565,2AVB5,COG0339	-,COG0041,COG0026,2CBAI,COG0634,COG0563,COG0536,COG3591,28JKB,2DBFN
GCA_002320515.1	d__Bacteria;p__Firmicutes_C;c__Negativicutes;o__Veillonellales;f__Dialisteraceae;g__Dialister;s__Dialister sp002320515	GCA_002320515.1_00130	MTEQRLIITENMMDSLYGSDNAKYDQHAKHLLASRKLLAEIVKKVVPEFQDASIDDIANKYIEGTPLVGSVPVNPGLTNAVPSKISGDRNEDGAPKEGYITYDILFHARAPGTEETMTLIINVEAQRSQKESTLGYHLMKRAVFYACRLISSQKEREFEGKDYNSIKKIYSIWICMDSPSEDSYINRYRLEEKHLLHRYKESPENYDLVNIVLISLGEKADKDRLIHLLQVLFTESQQTFDSKRNILQKEYHIEMTPEMEEEMNTMCNLSLNISEEALNRGLAQGRQEGRLEGLNETAVRLLSMGLSVEDVSKGTSLPLETVEEIKKQMIEKNK		COG1947	COG1004
GCA_002320605.1	d__Bacteria;p__Bacteroidota;c__Bacteroidia;o__Bacteroidales;f__UBA932;g__RC9;s__RC9 sp002320605	GCA_002320605.1_00396	MFGCSILPEKFKNMINLNGPDSIRRRQVHELVLLQKYADIITDSVFKKLFGDERFPDLMLFLLQELIPEKTISYIKYAPQEHQNEFPKGHGIRVDVECYDETDGSRFAVEMQALKVRNYHDRLLAYSTYIIQEQFGIGILNRQSKKWDYSYPQSYIIALMDYDDNKESDAIRHEYAVSDIHDRHLFTDRVKFITLELPKYHDPADSNATALDKFCYAMHNMKAFKNRPEYLEGKFFELLFEKAEIAKFAPKEVIKYEKDMLTQWDIDEYVGEQVEKGMKEGMEKGIEKGFNEAISMVAKNLLKSGMKPEDVAKATTMSLNDVHKIENELNG	PF12784	COG3537,COG0697,COG0082,COG0583,COG3610,COG2966,-,COG0500,28U74,28J57,COG1636	COG0599,COG1629,COG0702,2EDNZ,2DXUV,COG5549
GCA_002320605.1	d__Bacteria;p__Bacteroidota;c__Bacteroidia;o__Bacteroidales;f__UBA932;g__RC9;s__RC9 sp002320605	GCA_002320605.1_00538	MTKLSYPDSFRRRQVHEMVLLQKYADIITDTVFKKLFGDERFPDLMIFLLQELIPERNITSIKYSPQEHQNEFPEGHGIRVDVECYDETTGTRFAVEMQALKVRNFHDRLLAYSTYIVQEQFGIGLMNRESDKWDYSFPQSYVIALMDYDDNAQSDAIRHEYALLDVDGGRPFTDRLKFITLELPKYQDPADPRATALDKLCFALHNMRTFRNRPEYLQGKFFELLFEKAEIAKFAPHEVIKYEKDMLTQWDIDEYVGEQVEKGVKEGLEKGLREGMAKGMKEGMAKGMKEGRAKGMREGMREGMREGMREGMQKGRAEILNCLIASGMTIDEVADRLGLTVDEVVKLTGSSH	PF12784	COG0824,COG0204,COG1233,COG1028,COG1560,COG1883,COG4770,COG3630,COG4799,COG0350	COG1012,COG1506,-,COG1225,COG0582,COG3943,2DQYP,COG0789,28TJB,2D42G,COG0553
GCA_002320605.1	d__Bacteria;p__Bacteroidota;c__Bacteroidia;o__Bacteroidales;f__UBA932;g__RC9;s__RC9 sp002320605	GCA_002320605.1_00626	MENFKGRCKGRKKQVREKRMLQRYADVISDTVFKRLFGDEKFPDLLLYLLRHLIPERKISSIVYTSQEHQSAIPEGHGIRVDVECYESETGARFAVEMQALRTEHFHDRLLLYSTYIIQEQHDVGVGISLEEIRNREKEEKYSYAPSYVIALMNYDDNKSSVEIKHEYAITDLGDRHLMTDKIKYITLELPKYHEPIDSPAATVLDKFCYALHNMTTFDKRPKYLEGKFFEMLFERAEIAKFTPQEVMKYERDMLTQWDIDDLRETVRHEARAEGLAEGRAEGRAEGLIKGIDKGRSESLAMVARNLLKSGMKPDDVADNTTLSIEKVLEIQKNL	PF12784	COG1472,COG1466,COG4152,COG1668,COG0737,COG0737,COG1368,COG3250,-	COG4591,COG1322,COG4409,COG1561,COG0008,COG1349,COG1649,28IBC
GCA_002320605.1	d__Bacteria;p__Bacteroidota;c__Bacteroidia;o__Bacteroidales;f__UBA932;g__RC9;s__RC9 sp002320605	GCA_002320605.1_01140	MHENTDKVLFTYQLLEKDLHDRMTDRLNFVYLEMPNYKGDLKEASSVPQAFSYVMRNFPQMRERPEGLKEDLFRVLFDSAEISKFRPDERIKYVHDMTTERDIRNQILTARNQGIQQGKEEAASNLLKLGIDIEVVSRATGLSVERISALHAMPPDKVNNQ	PF12784	COG5464	COG0190,COG1381,COG0127,COG0793,COG0557,COG1940,COG1482,-,COG1803
GCA_002320815.1	d__Bacteria;p__Myxococcota;c__Polyangia;o__Polyangiales;f__SG8-38;g__UBA1660;s__UBA1660 sp002320815	GCA_002320815.1_01880	MDLASLETVPGSFVAPELVERQVETFQTVLRYLAEVRDDDFTDVLVQATNDRDVEAIAMTYKERLIEQGREEGLERGREEGLEQGREQGLEQGREQGRAEGSRLMLAKLLQLKFGPLDDATEAKLAGATLGQLEAWSEGVLTAESLDAVFAR		-,COG0402,-,-,-,-,-,-,COG5464	COG4529,COG3217,2EF6T,-,-,-,28HSN,-,COG1413
GCA_002320815.1	d__Bacteria;p__Myxococcota;c__Polyangia;o__Polyangiales;f__SG8-38;g__UBA1660;s__UBA1660 sp002320815	GCA_002320815.1_01881	MLAKLLQLKFGPLDDATEAKLAGASLAQLEAWSERVLTADDLDQVFAS		-,-,COG0402,-,-,-,-,-,-	COG5464,COG4529,COG3217,2EF6T,-,-,-,28HSN,-,COG1413
GCA_002320935.1	d__Bacteria;p__Bacteroidota;c__Bacteroidia;o__Sphingobacteriales;f__Sphingobacteriaceae;g__Pedobacter;s__Pedobacter sp002320935	GCA_002320935.1_01753	MNRSALPQTGKYIDPLVDFAFKKIFGSEPNRDLLIAFLNAVFRGRKQIVDLVFNKNEHPGI	PF12784	COG1131,COG1277,COG1277,COG4773,COG0470,COG1774,2ADSH	COG5464,COG0770,COG4206,COG4198,COG1629
GCA_002320935.1	d__Bacteria;p__Bacteroidota;c__Bacteroidia;o__Sphingobacteriales;f__Sphingobacteriaceae;g__Pedobacter;s__Pedobacter sp002320935	GCA_002320935.1_01754	LHDICLCNRDSGDIFYDKLGYIFVELGKFDKAEDRLESDLDKWFYVLRNMSKMDKIPVYCRKSIFEKLFKIAEYSNLTKEEKTMYDQSLKYKWDNENVMEYAVSTAKAEGLAEGEHKKAQDIAFKMKTNGLPVDLIAEITGLSAVEIEQLSL	PF12784	COG1277,COG1277,COG4773,COG0470,COG1774,2ADSH,COG5464	COG0770,COG4206,COG4198,COG1629,COG3193
GCA_002321335.1	d__Bacteria;p__Bacteroidota;c__Bacteroidia;o__Bacteroidales;f__UBA932;g__RC9;s__RC9 sp002321335	GCA_002321335.1_00044	MKTKNIYADPTIDFAFKRIFGTERFKDATIGLLNSIIKDVNIVDVSFLNTEIIPENKDDKKCVIDVLATDDMDNNFIVEMQNAKQVTFLERMVYYTAKVIAQLEGVVGSNEYNLHSTYAIAFLNFASEAVTGISDRYDLHYYTVDEASGHRLPASPEFHFFDLTAFKKSSREITNETDYWLSLLTGSKEMDAMPDWARGNRAYETYFEASARANFTPEETIQYEKDMMTERDRINSINYARWEGVQEGLRKGREEGLQESKRKIALAMKTKGIDTETIASCTGLALEEVESL	PF12784	COG0353,COG2103,COG2971,COG2755,COG3201,2CHE5,COG1629,COG3314,COG3637	COG5492,COG3325,COG1572,COG3325,COG0521
GCA_002321335.1	d__Bacteria;p__Bacteroidota;c__Bacteroidia;o__Bacteroidales;f__UBA932;g__RC9;s__RC9 sp002321335	GCA_002321335.1_00250	MFLFIIYVYCAYYCGSNIYSKFGLCTVKESNKSSLRSSTRMVADQTISVIFVELALFTKTLEECVTESDRLFYIFRNSGGFQKIPEWIEEAGEISRRLAEACEVAAFDKEKKLKYEIDKMNERNILAQLVFAERKGFETGYADGEAKGLADGTAERILALK		COG1409,COG0457,COG1629,COG0584,COG0584	COG2755,COG1409,COG0246,COG1053,COG2271,COG2271,COG1137,COG2812
GCA_002321335.1	d__Bacteria;p__Bacteroidota;c__Bacteroidia;o__Bacteroidales;f__UBA932;g__RC9;s__RC9 sp002321335	GCA_002321335.1_00447	MQNAKQVTFLERMVYYTAKVIAQLEGVVGSAEYELHSTYVIAFLNFASEDVTGISGRYDLHYYTVDEASGHRLPTSPEYHFFDLNAFKKSSKGITNETDYWLSLLTGSKEMDGVPDWARGNKAYEAYFEASTRANFTPEEAIQYEKDMMTERDRINSINYARWEGVQEGKAEGRQQTQREIAAAFKAKGIDAETISSCTGLSVEEVNVF	PF12784	COG1373	COG4412,2EYV8,COG0628,2EXJX,COG0457,COG0737,COG0737
GCA_002321335.1	d__Bacteria;p__Bacteroidota;c__Bacteroidia;o__Bacteroidales;f__UBA932;g__RC9;s__RC9 sp002321335	GCA_002321335.1_00676	MNYEDNHPNSPEGKILYHYRLQEVETVEPFGDRMSFYLLELPRIMRYTDEYDSPVAAWCRIFRNFAIFAKSRLEKDAEFDRLERAMRVSGLDDKEIDNYFSDMMTEKEMRPYIEGAEQQGYRKGFKAGAEQGRVEGVEQGMAKGIEKVAKSLLSLGIPIEQIVIATGLSSERIETLRQS	PF12784	COG5464	COG1472,COG5337,COG2273,2DUJC,COG0446,COG1629
GCA_002321335.1	d__Bacteria;p__Bacteroidota;c__Bacteroidia;o__Bacteroidales;f__UBA932;g__RC9;s__RC9 sp002321335	GCA_002321335.1_01238	MACPLANPGRHPNTPKSGWPWLGARIFCLIYDRLIIIDNVLSLLCYDDESLWDTDHFISYWQFTEKRTGMVADQTISVIFVEMTLFTKTMEECVTEFDRLFYIFRNSGGFQKIPEWIEEAGGISRRLAEACEVAAFSKEKKLKYEIDKMNEWDIQAQKEYAVRKGLEEGRQKGLQEGRKEGLEQGLEQGLEQGLEQGLEQGREEARLLIAKKFFEAGTPIDVIVNCTGLDNETIASFAHPE	PF12784	COG1409,COG2730,COG3210,-,2EIHF,-	COG3012,COG0006,COG2839,COG2378,-,COG1690,-
GCA_002321335.1	d__Bacteria;p__Bacteroidota;c__Bacteroidia;o__Bacteroidales;f__UBA932;g__RC9;s__RC9 sp002321335	GCA_002321335.1_01942	MAVNGYDDLSAYGCNRALLEDERTGFGDEVDVEGDSLPRYIDPLNDWGFKRLFGTEVNKEFLIAFLMEIFPDKRIKDISYLPTEQLGLASGDRNARFDVMCKDESGEKFIVEIQLAYQKHFRERALYYSGMVLHSQGVKGKKWNYNIKGVYFIGLLNFTFGPERGGGLIRRYSVREDESGELMTDKLRFVFIEIGRFDKRPEELKTNLDKWFYVLKNLHRLLERPTALVDRIFRRFFEAAEVISLTKDEKKQYVSNMINERDTYNQIAYAREFGREEGIKQGLEQGLEQGREQGVEQGKVAEREAIALRMIGANTPMEFIVKCTGLDKAAVEALVQKK	PF12784	2E6TM,COG1672,-,COG3385,-	COG3070,COG4758
GCA_002325605.1	d__Bacteria;p__Chloroflexota;c__Chloroflexia;o__Chloroflexales;f__Chloroflexaceae;g__UBA1466;s__UBA1466 sp002325605	GCA_002325605.1_00230	MILGLLNLWAITGENPRRAITKEDLLKHGKELPRLILPLISEAEFAEGLGNTPYIQRIWEEGQARGLVQGLHSAIELGLELKFGAAGLALLPEIEQIAALDLLKTIHQALKMATPLAEIRQIYQPHVK		COG1649,COG1404,COG0392,COG0524,COG0558,COG0721,28UPT,COG0446,COG1259,COG0685	COG1262,COG0286
GCA_002325605.1	d__Bacteria;p__Chloroflexota;c__Chloroflexia;o__Chloroflexales;f__Chloroflexaceae;g__UBA1466;s__UBA1466 sp002325605	GCA_002325605.1_00425	VQGLEQGLTQGLEQGLTQGLEQGLTQGLKQGLTQGIEKGKREQALATARSLLKLLAIEDVSRVTGLSIAEIQALQTEVSA		COG5464	2C5EY,2DNRM,2DNRM,COG5276,COG5276,-,-
GCA_002325605.1	d__Bacteria;p__Chloroflexota;c__Chloroflexia;o__Chloroflexales;f__Chloroflexaceae;g__UBA1466;s__UBA1466 sp002325605	GCA_002325605.1_00928	MQDPTNLTRWHELFAYLQECVISPTGVLVQTNVDVSSTPPEIDIVLMQNLRTNTPWTTAQLAYLPDGIRHSSSRHIIIEFKYTESITLDAAKALIGYEYFFRRSHNLEEEDVQSFLVSAHRPILKTRELLGYTNLVHPGIYSSPSPFIARTYLIVLSELSDAPYNTFFKLFAHQRKAKQAALISFETNHQTKVSVEVEWMIRSLMDLWTITGENPMRAITKEDLLKRGQELPRLLLPLITEEEFAEVLGNTPFMQQLRDELLGKGREEGLEQGREEGLERGLERGLERGLERGLEQGLVQGLQSAIELGLELKFGAAGLELLPEIQPIAKVAVLRALQQALKTASTLTEIRQIYQPQE		COG1345,COG0728,COG0268,COG1466,COG1940,2EPQX,COG2755	-,-,COG3344,COG4191
GCA_002325605.1	d__Bacteria;p__Chloroflexota;c__Chloroflexia;o__Chloroflexales;f__Chloroflexaceae;g__UBA1466;s__UBA1466 sp002325605	GCA_002325605.1_01404	MIFINPKIDLAFKKIFGSPQSKEILISFLNALVYGGQPIIEDLEILDPFQLPKAFGLKETYLDVKARLSNDVFVIIEMQVLNFNAFEKRVLYNAAKGYALQLGVGQSYSILYPVIALTITDFVLFPDIASPVTSFVFKERTLNLPYTHNDIELVFAELPKFQRQPEEVETLTEQWLAFLKYARELHEIPPAMAGVGALCQAFELANQATLNAEELDRLEKSEAFVADTFRTMEQEREEGRQEGRQEGREEGEQKKALETARKMLAKGYTIADIADLTGLTVKAISALA	PF12784	-	COG0005,COG0260,COG1235,COG0110,COG4347,COG2189
GCA_002325605.1	d__Bacteria;p__Chloroflexota;c__Chloroflexia;o__Chloroflexales;f__Chloroflexaceae;g__UBA1466;s__UBA1466 sp002325605	GCA_002325605.1_01862	MRAITKEDLLKRGRELPQQVLALMTDEELADVLRNKPFVQRLQQQSLEQGLEKGLERGREQGLVEGLHKAIELGLELKFGAAGLELLPEIHQITQVALLEALQEALKTAPTPAAISQIYQPQE		COG2308,COG1874,COG2307,COG1305,COG1073,COG0596,COG1316,2DG98	COG5464
GCA_002325615.1	d__Bacteria;p__Bacteroidota;c__Bacteroidia;o__Cytophagales;f__Amoebophilaceae;g__UBA8403;s__UBA8403 sp002325615	GCA_002325615.1_00703	MSTQVTGREVVICCTDSMLLSMSILTIHHRHDGFFKHSLSNLTAVKDLLQAHLNPSITQRIQWDSLRVSNKSYTDEKLAQLHSNVVYTCQIDDKSAYIYILIEQQTTPDPLLPFRFLQYNVAMLTEHLSQNKKEKTKQQHFPTILNLCLYTGKKTPYPYSVDIYDCFEDPMLARVTMFKLLDLIDLGQMEEEELSQHDTADLLEMLLKQSRERTYFNWINEHPEEMKKLVDRFYGISGIIYILGVEKKYSAEELLQAIENIAPEKKEDIMTAAQQLELRGELRGIQKEKLSIAKNMLSKLHLDMQTVAKATGLSEEELMKLQEEGKAKS	PF04754	-	COG2911,COG0533,COG0691,2DM6B,COG2928,28NRS,-,COG0545
GCA_002325645.1	d__Bacteria;p__Cyanobacteria;c__Cyanobacteriia;o__Pseudanabaenales;f__Pseudanabaenaceae;g__Pseudanabaena;s__Pseudanabaena sp002325645	GCA_002325645.1_01066	MRFINPKTDYAFKKIFGSEQSHDILISFLNAILYDSKPIIQDLEILNPYLAPKIRGVKETYLDVKARLNNDSTVIIEMQVLNIEGFEKRILYNAAKAYSNQLGVGQDYSLLNPVIALTITDFVMFPEIKYLISRFILKEKDFLIDYSIYDIELVFVELPKFDKKVNALETLADKWLYFLKWARQLDLVPESMNLVPEIKQAFEMANEVNLTPEQIEDMEMQEMFIHDQRNAIKKALTQGRTEGKLEMARQLLDLLDDEAISRASGLTLQEIAQLRDT	PF12784	COG2442,28NKA	COG5464,COG4636,COG5493,COG4636,COG1134,COG1682,2CK1D,COG2801,COG5360,COG0251,COG1598,COG1487,COG1028
GCA_002325645.1	d__Bacteria;p__Cyanobacteria;c__Cyanobacteriia;o__Pseudanabaenales;f__Pseudanabaenaceae;g__Pseudanabaena;s__Pseudanabaena sp002325645	GCA_002325645.1_01067	LQKDEQLYERVFAESFLYFYRNRDHFSDWQAVVIYPSRSTEQAKLCPYEDLLNSVRVNRIYLNELGNIRELPIWVALMVLTTLEESQAPDKARYLLQRKESSSSRAIIELVTTIMVYKFENLSQKEVEVMLGITLQETRVYQEIKAEGREEGRSQEAINLILRLLTKRFGVVSGALRSRISGLPLAVLEDLSEAILDFGSLADLQVWLTEQEVRNS	PF11103,PF14261	COG1051,COG1028,COG1487,COG1598,COG0251,COG5360,COG2801,2CK1D,COG1682,COG1134,COG4636,COG5493,COG4636	COG5464,28NKA,COG2442
GCA_002325645.1	d__Bacteria;p__Cyanobacteria;c__Cyanobacteriia;o__Pseudanabaenales;f__Pseudanabaenaceae;g__Pseudanabaena;s__Pseudanabaena sp002325645	GCA_002325645.1_01264	MRTDTLFYQLFNAFHSLLFELIERPISEAEGYEFSSVEVKEKAFRFDGIFIPKAKDKPIYLIEVQFQQKEDFYWEYLSEIYLYLNQSRPEQDWKAIAIFARRSYEPEPRSHVQEMLNCQRILRVYLEDLVDRETDSFAINIIQLILSTESQAVTMARRLGDKIEQENDPEIQEQVLELIETVLVYKFPKLNRQEIEAMFTYSDLKQTRVYQEAREEGEQRGEQRGLQLGEQRGLIKGQATMLLRLLNRKFGQISPSLRGKVNKLSAKQLENLAEALFDLETIADLSDWLKTKGKAN	PF11103,PF14261	2DBNX,-,-,COG4691,COG0827,COG0827,2DBUN	2DQQW,COG0553,-,COG1520,COG4192,COG1695,COG0553,COG0790,-,-,COG2253,COG5340
GCA_002325645.1	d__Bacteria;p__Cyanobacteria;c__Cyanobacteriia;o__Pseudanabaenales;f__Pseudanabaenaceae;g__Pseudanabaena;s__Pseudanabaena sp002325645	GCA_002325645.1_01565	MHYPINGMKTDKLFYRIFLSQPDLISELVPDIPANCEFDYSAPVIKETELRLDGLLTPISDDLNLPLVFLEAQMQSDIGFYGRFFASIFLYLRQYKIARPWRGLLILRCRGQDLGANPPYQILLDSWVHKLYLEDLIGVKDLKPNLSLLRLLVIPDQEVSDSAKAILDDCDTSAEFRLRLDLVEAILINKFPQLSIEEVRQMLNLREADVTQTRFYQEVFQIGQQEGEIDIVLRQINRRCGQLPIAKQVQIKSLPIADIENLAEALLDFKGMADLEIWLDNMATV	PF11103,PF14261	-,COG1708,-,28HHG,COG5464,COG4636,COG5464,COG2242,COG0500,COG2242	COG0438,COG0457,COG2165,COG2165,COG2026,COG2161,COG5493
GCA_002325645.1	d__Bacteria;p__Cyanobacteria;c__Cyanobacteriia;o__Pseudanabaenales;f__Pseudanabaenaceae;g__Pseudanabaena;s__Pseudanabaena sp002325645	GCA_002325645.1_01569	MKTDKLFYRIFLSQPDLISELVPDIPANCEFDYSAPVVKETELRLDGLLTPISDDLSLPLVFLEAQMQSDDDFYGRFFAGIFLYLRQYKVARPWRGLVILRRRRQNLGAELAYQVLLGTWVHRIYLEDLIDEVDLSPNLSLLRLLVVSDQEVSESAQAILRNSNTPAEFRMRLDLVEAILINKFPQLSIEEVRLMLNLKESDITQTRFYQEVFQIGQQEGQQIGQQIGQQIGQQIGRQEGEIEIVLRQLSRRCGQLSIAQQEKVRSIPINDIENLAEALLDFKGMADLEIWLDGMTTL	PF11103,PF14261	-,COG1708,-,28HHG,COG5464,COG4636	COG2242,COG0500,COG2242,COG5464,COG0438,COG0457,COG2165,COG2165,COG2026,COG2161
GCA_002325645.1	d__Bacteria;p__Cyanobacteria;c__Cyanobacteriia;o__Pseudanabaenales;f__Pseudanabaenaceae;g__Pseudanabaena;s__Pseudanabaena sp002325645	GCA_002325645.1_01571	MKTDKLFYRIFLSQPDLISELVPDIPANCEFDYSAPVVKETELRLDGLLTPISDDLNLPLVFLEAQMQSDDDFYGRFFAGIFLYLRQYKIARPWRGLVILRRHSQNLGSESAYQVLLDTWVHRLYLEDLIDEVNLSPNLSLLRLLVVSDQEVSASAQAILRNSNNLEEFRMRLDLVEAILTNKFPQLSIEEVRLMLNLKEADVTQTRFYQEVFQIGQQDGQQVGRKIGRKVGQRIGRKVGRQEGRQEGEVDIVIRLLNRRCGHLPIAKQLQIKSLPIADIENLAEALLDFKEMADLEIWLRENLV	PF11103,PF14261	-,COG1708,-,28HHG	COG4636,COG5464,COG2242,COG0500,COG2242,COG5464,COG0438,COG0457,COG2165
GCA_002325645.1	d__Bacteria;p__Cyanobacteria;c__Cyanobacteriia;o__Pseudanabaenales;f__Pseudanabaenaceae;g__Pseudanabaena;s__Pseudanabaena sp002325645	GCA_002325645.1_01791	MSGYDNTCKFLAETFPSDFASWLLGRPISLTKLEASELTLEPIRADSVIFLESSEVILHLEFQTRTDETMAYRMANYWLRLYGKYPNREIHQTVIYLKSTSSPLVYQTSFSSQKLNHEFNVIRLWEQPTDILQNYLGLLPLSVLSKTEDPIETLRKAAKIIDNIEDRQIKNNVSAATAIISGLALNKDVIQHLLRSEIMKESVIYQDILLEGKVKGKAEGKAEERNQIALKMLLSNVSVDLVSQFTGLSIKQIEKLQKSATESAKNTKSSRSRRSLKPSPQL		COG0515,COG0460,2DPWR,28NVN,COG1070,2AICV,2EK4A,COG1413	COG3659,-,COG0557,COG0038,COG0515,COG2198,COG3266
GCA_002325645.1	d__Bacteria;p__Cyanobacteria;c__Cyanobacteriia;o__Pseudanabaenales;f__Pseudanabaenaceae;g__Pseudanabaena;s__Pseudanabaena sp002325645	GCA_002325645.1_02389	MIFINPKIDFAFKKIFGSEDSKDILISFLNAIIYEEQPVIQDLEILNPYLAPKIRGVKDTYLDIKAKIKDVDGSDRSVIIEMQVLNVEGFEKRILYNAAKCYSTQLTTGQGYHLLNPVIALTITDFVMFEELDSVTSRFVLKEKDFLIDYPIYDIELIFVELPKFKKQLLELETVVDKWFYFLNQARSLKDVPEVMGNIPEIKKAFYIANQANLTPDELEDQEKSEIFIQDQRGAISKAVKDSFQQGIQQGIQQGIQQSKVDMAKKMLNLVDDRTISQVTGLAIAEVEALKGANP	PF12784	COG0643,COG0497,COG0617,COG0515,arCOG07672,2DPW4,2EHRH,COG1598,COG2442,COG4634,COG1598,COG1132	COG0162,2BMDY,COG3693
GCA_002325645.1	d__Bacteria;p__Cyanobacteria;c__Cyanobacteriia;o__Pseudanabaenales;f__Pseudanabaenaceae;g__Pseudanabaena;s__Pseudanabaena sp002325645	GCA_002325645.1_02475	MPQVLSTYLNTRKTIGAATYVLAGLVLDKNIVKQILRRDLMRESVTYQEILQEGRQEGRQEGRQEGRKEGLVAIVLRLLTHKFGTVPPKLHTRIMRLHIPRLESLAEAILDFDSLADLEFWFSKKK	PF14261	-,COG1399,COG1847,COG0706,COG0594,COG0594,COG0230,COG0545,-,COG1434,COG0353,2BIH6,COG0631,COG0661	2CISY,COG0658,28KF7,2DM9B,COG1704
GCA_002325645.1	d__Bacteria;p__Cyanobacteria;c__Cyanobacteriia;o__Pseudanabaenales;f__Pseudanabaenaceae;g__Pseudanabaena;s__Pseudanabaena sp002325645	GCA_002325645.1_03248	MHFINPKIDYAFKKIFGSEQSHDILISFLNALLYDGKDTIIDLEILDPYLAPRLRGIKDTYVDVKATIQDEQGKSSNVIIEMQVLNVEGFEKRILYNAAKAYSGQLDIGEDYTDLQPVIALTITDFTMFPELDQLTSRFILKEKTYLTDYSIYDIELVFVELPKFKKSLEELETLSDKWLYFLKTARKLESVPDNMGNVPAIKKAFAIANQVNLSKEELDDLDRSAIFISDQRNAIKKAERLGLEQGMKKGVEQGELQTKLAIAQKLLNVLDDQAISESTGLSIEAIAKLRSN	PF12784	COG1002	COG0553,2CG0A,COG1196
GCA_002325645.1	d__Bacteria;p__Cyanobacteria;c__Cyanobacteriia;o__Pseudanabaenales;f__Pseudanabaenaceae;g__Pseudanabaena;s__Pseudanabaena sp002325645	GCA_002325645.1_03830	VYLDELSIDPQQAIGVNIAELVIASDDVAIAMAKALITQTREQTDEQTDDSGFQQIVLDLVKAVLVYKLGKEKEQELMVMFTKEDMRKAWLVQEFMEEAKLEGKAEGKAEGLQEAVRWVATNMLKIGISPEQVAVATGLTLDQVHDLSK	PF11103	COG1512,COG3266,29DED,COG0592,COG1452,COG4636,COG0639	COG0438,COG1216,COG1216,COG0438,COG0562,COG4636,COG1134,COG1682,28NKA
GCA_002325645.1	d__Bacteria;p__Cyanobacteria;c__Cyanobacteriia;o__Pseudanabaenales;f__Pseudanabaenaceae;g__Pseudanabaena;s__Pseudanabaena sp002325645	GCA_002325645.1_03841	LRQYQPTQDWQAVIVFAKRSIEPDFPHQYRGLLPQLHRVYLDELSIDPNQAIGINVAELVIANEDVAIAAAKSLIAQTRQQIDDSSFQQIALDFVKAVLVYKLGKDKEQGLKIMLTKEDMKKAWLVQEFIDITLPDFICCGCHVVSTSA	PF11103	COG1452,COG0592,29DED,COG3266,COG1512,COG1058,COG1837,COG0228	COG4636,COG0438,COG0500,COG1216,COG0438,COG4122,COG2520,COG1216,COG0438,COG1134,COG2161
GCA_002325645.1	d__Bacteria;p__Cyanobacteria;c__Cyanobacteriia;o__Pseudanabaenales;f__Pseudanabaenaceae;g__Pseudanabaena;s__Pseudanabaena sp002325645	GCA_002325645.1_04236	MKTDKLFYRLFLSQPQLIAELIPEIPPDCEFTYSAPVIKEKGFAIDGLLTPVSDDPSLPMVFLEAQMQRDPQFYGRYFAEIFLYLFQYNVARSWHGLLILPDRHTDIGSNIPYQSLLRSQIKRFYLEDLLKLTDVSPNLALLKLLVVDETETIGLAQSILDSADTNEEFRRRLDLIEAILVNKFPQISTKEILKMLDLKTADIKETRFYQEILQTGLQEGRQLGLQQGKIEGKIEGKIEGKKEAAIALVIRLLIRRCGILPSSLENQVRSLSVEQLEFLGESLLDFRGIGDLEIWLNQG	PF11103,PF14261	COG1134,COG0639,COG1682,COG0639,COG4636,COG4636,COG0639,COG1708,COG2250,COG1134,COG1086,COG0399	COG0639,COG1861,COG4123,-,COG4636,COG4636,COG4636,COG2442,COG0223,COG1669,COG2089,COG4636,COG1682,COG1134
GCA_002327225.1	d__Bacteria;p__Desulfobacterota;c__Desulfobulbia;o__Desulfobulbales;f__Desulfocapsaceae;g__UBA2270;s__UBA2270 sp002327225	GCA_002327225.1_01030	VTHSNYDVIFKYLTEMFEDKALTFYGLETPPIVRAEKTDLPNIRVDERLMDFVFLLADGSYLHLEFQTTASVADLGRFKIYDVSLYEKKRMPIRTAVIYGSGIEIAPETLDHGSVKYFTRAVYMGKYDGDEIYQDLLDKVSRIDRLDDIDQMNLIFLPLMKNSTGKSQRAIDAVEVARKVRDERQREFLIGSLIGITXXXXXXXXRQVICDYLDARFGFDSMELQEKVKDLVNLDVLDKVPRRLFNADSLEKAQVIIEEAIKAQAKIRHLQ		COG5464	COG3668,COG2161
GCA_002327235.1	d__Bacteria;p__Firmicutes_B;c__Desulfotomaculia;o__Desulfotomaculales;f__Nap2-2B;g__SCADC1-2-3;s__SCADC1-2-3 sp002327235	GCA_002327235.1_00316	MLILVAEEKDEKVLVRSRELILTSGDEKWQANALSTAITIARRYFSKDLLLKFFREELEMLQEADIVQDWINKGIEKGIEKGEVKATRNDILDVLSERFGVVKKGISARLAAIDDPAVLRSLHRKSVKVKSLAEFIRLLEEAEN		COG3103,COG1785,COG0726,-,-,COG1404,COG1404	COG5464
GCA_002327235.1	d__Bacteria;p__Firmicutes_B;c__Desulfotomaculia;o__Desulfotomaculales;f__Nap2-2B;g__SCADC1-2-3;s__SCADC1-2-3 sp002327235	GCA_002327235.1_00762	LPAIKGINRINDYAFKRIMGSEEGKEALLGFLNAVLKSPPGKRTGLY	PF12784	COG0149,COG0148,COG1314,COG3808,COG2050,COG0691,-,-,COG2920,COG3409,COG2959,COG4636,2DF6U,2DTPF	COG5464,COG1943,COG1305,2DSVR,COG2402,-,COG5464,-,COG2402,-,-,COG2161,COG3668,COG5464
GCA_002327235.1	d__Bacteria;p__Firmicutes_B;c__Desulfotomaculia;o__Desulfotomaculales;f__Nap2-2B;g__SCADC1-2-3;s__SCADC1-2-3 sp002327235	GCA_002327235.1_00763	LDVLAKTAEGLLINIEVQVVNKYNLDQRILYYWGRVYCGQLTSGDVFNKLKKTISIVLLAFNWFKDSRYHRSFHLKDDETGDIFTDLLEVHILEINKIKLIDRKPKDNLEAWMVYFNNLEGKEMEAIAMENAAIKKALTIEEMFWQSEKERRFYELREKAILEERSAIVEARAEGRVEKAQETICKFMWKRFGVDPNEIKLKVKQMTSLEILDCLMEELFTAGTLEEAQAIIHKYEPQ	PF12784	COG0148,COG1314,COG3808,COG2050,COG0691,-,-,COG2920,COG3409,COG2959,COG4636,2DF6U,2DTPF,COG5464	COG1943,COG1305,2DSVR,COG2402,-,COG5464,-,COG2402,-,-,COG2161,COG3668,COG5464
GCA_002327235.1	d__Bacteria;p__Firmicutes_B;c__Desulfotomaculia;o__Desulfotomaculales;f__Nap2-2B;g__SCADC1-2-3;s__SCADC1-2-3 sp002327235	GCA_002327235.1_00769	MNNESPAIKMDEMIKRVIFIEENEKIPDMLQLKIKIPKQEPVFYQVPVIKYWLYNTQQLYKKKMYLLLPLQVFKIRKHLKAEGKMSEATYQSLLETAEETVRTIGRALEEGKITPEDAGEMNAILVNIMGYLYGKYGDYSKIDGEVKKMIKTFYDPGLVEKGKIEGTRMILLKQIKIRLGPVSKDTEERINNLGIEQLELLAEKIFEINTEEELLQAIAVIH	PF14261	COG0504,COG0018,COG0436,COG1522,COG4372,COG2402,COG5464,COG3668,COG2161,-,-,COG2402,-	-,COG2402,2DSVR,COG1305,COG1943,COG5464,COG5464,2DTPF,2DF6U,COG4636,COG2959,COG3409
GCA_002327235.1	d__Bacteria;p__Firmicutes_B;c__Desulfotomaculia;o__Desulfotomaculales;f__Nap2-2B;g__SCADC1-2-3;s__SCADC1-2-3 sp002327235	GCA_002327235.1_00776	LSVLTNPIDRSLKALARNYPAAFIRLALGTAENLVFSTVENPEINIPEKRADLVYQIEQEDIKYLLHLEFQLRHEKDLPERMFKYSAFLTESYRLPVIPTVIYLERRNYRQLPSEYSVMLDGKTMSRFTYQVIKLWDYSDAIAKGELKGLAPLLIMLTEEKNADVLAKTRQLILSEENKMWQADALSVAVTVAERYLDRGFLMQFFKEEVAFLKGSSIVQDWINEGIEKGIEKGIEKGKEKGKTETLREDILEVLKERFDLITREIDEKLRETDSPAVLRFLLKKSVKVNNIEEFQEILKAV		COG5464,COG5464,COG1943,COG1305,2DSVR,COG2402,-,COG5464,-,COG2402,-,-,COG2161,COG3668	COG2402,COG4372,COG1522,COG0436,COG0018,COG0504,COG0616,2E08C,COG2204,2B4Z7,COG0191
GCA_002327235.1	d__Bacteria;p__Firmicutes_B;c__Desulfotomaculia;o__Desulfotomaculales;f__Nap2-2B;g__SCADC1-2-3;s__SCADC1-2-3 sp002327235	GCA_002327235.1_01882	MKKNQINHDQLFKELLETFFAEFMQLFFPEAYQAIDFTHLKFLQQEVFTDVTAKEKHIVDILVETRVKGEPGLILVHVEPQSYVQKDFNERMFIYFSRLYEKYRRKILPIAVFTYDQGRDEPDTFEQSFVFLKVLRFCFYKLELKKLSWREYINLDNPVAAALLSKMGFQEKERIQVKLEFLRLLTRLKLDPARLELIAGFFETYLKLNQKEEEQLSQELGKINQEEAEAVMQITTSWHEKGKIEGKIEGKIEGKIEDICKFLAKKFRVDPVVTTQRIKQIPDLETLDNLMEELFAANSQEEAQAIIDQYITRTLQ	PF04754	COG0798,COG0640,-,-,-,COG0172,COG0265,COG1572,2DS28,COG1376,COG1682,COG1134	COG5550,COG1088,COG0673,COG0438,COG1216,COG0438
GCA_002327235.1	d__Bacteria;p__Firmicutes_B;c__Desulfotomaculia;o__Desulfotomaculales;f__Nap2-2B;g__SCADC1-2-3;s__SCADC1-2-3 sp002327235	GCA_002327235.1_02062	MEKGKIEAKQDDICQFLLKRFDLNPIGIKEKVRQLTNLEILNVTLKYF		-,-,2EDAD,COG2197	COG1948,COG0454,COG0160,COG1917,COG1302
GCA_002328585.1	d__Bacteria;p__Spirochaetota;c__UBA4802;o__UBA4802;f__UB4802;g__UBA4802;s__UBA4802 sp002328585	GCA_002328585.1_01047	MHEHSIHDKSYKYLFSNPLIVKELLESFVAMEWIKEVDFSKAQPVDKSYVNDDYKEYEADIIYKLMLKDSEIYLYLLIEFQSTVDNYMSFRMLTYIMELYRELIYKHKVKQLPVVFPILLYNGERKWTAATNLYQLINVPEQLQQCRPYIPQFQYYPIIENEILENELDAMMNVIATVFLLERGDKEIFLKTIDRIRNLMHIYGNENMIIRTLLVWFAHYLETHGLIDNAKPIIESAFHPEEAYSMLSTTLQHLKEDLRKEGYTEGLQSGFHDGVQKGMREGLQKGMQKGMQKGMQKGMQLGMQKGVVRGKQTGLKEGIMQGMIKERAKIASKMLRNGIDDATILKITKLDKNQLESLKDKKKKKKK	PF04754	COG4191,COG0749,2AMV7,COG1595,2AN0C,COG1032,COG0059	COG0440,COG0028,COG2378,-,-,-,COG1309,COG1882,COG1180,COG0673
GCA_002328585.1	d__Bacteria;p__Spirochaetota;c__UBA4802;o__UBA4802;f__UB4802;g__UBA4802;s__UBA4802 sp002328585	GCA_002328585.1_02822	MAKNTIHDRAYKADIIDRFQLKDTDMYLNLLIEFQSTVDKFMAFRMLTYVMELYRELIYNHKLTRLPVTFPLVYHGDAQWTAVPS	PF04754	COG1960,COG3434,COG0614,COG0609,COG1120,COG0840,COG1669,COG1669,COG1669,COG4206	-,-,-
GCA_002329445.1	d__Bacteria;p__Eremiobacterota;c__Xenobia;o__Xenobiales;f__Xenobiaceae;g__Xenobium;s__Xenobium purgamenti	GCA_002329445.1_00889	VENRAACSGREVIALNRIRHDLDLAWKEALTSFLPQFLQLFLPHVHEDIDWTHTPEFLESXXXXXXXXXXXVVLHFEVQSQRDDDMPVRVRLYNGRLFDRHRCPVYSLVILGDSSPSWRPSRYQSRIWDCCVTLDFPVLKVLDWKPRRAELEASGNPFALVVATHLAAMETRPDQDARVHKALHLCRLMATHGFTGEQVYGLFKVLEAMMAMTDELYQDFVAGVALLEEELDVTLITRSELKGIKKGREQGREEGRRRSIMDFAEARFGAPALELEAALERVSSPDALKRLTRLAATAVSLEELLEAVRAESAG		-,COG0506,COG5650,COG0642,COG0457,-	COG5464
GCA_002329445.1	d__Bacteria;p__Eremiobacterota;c__Xenobia;o__Xenobiales;f__Xenobiaceae;g__Xenobium;s__Xenobium purgamenti	GCA_002329445.1_01907	VDWLREWAMAISAGTWLDPEQHPSLPPALDHRSPCPYNEVAMSGYSLLNDIIFKIVFGSDSSVPVLRALLNALLGLQGSARIVELEILNPALDKEHLLDKGVVLDVKARDGQGRLYNIEVQVGPQNAYIARAVYYLTRLFTGQLEKGEPYGSLARTIGISLCDFTVFPDMEDLHSTYRFHDRRRDRELTDLLELHFIELVKFRRNKPHDLRTPFEKWLHVLKFGELYEGEPALLPEVLRQEEGIAMALESMRKAQASDEVRELIELRLKAQHDEATRLYYARQEARQQGLQEGLQEGRQEGRQEGRQEGLQEGRREMQMQTARQMLEAGLDWVSITRFTGIVPRDLES	PF12784	COG3882,COG0204	COG1834,COG3093
GCA_002329445.1	d__Bacteria;p__Eremiobacterota;c__Xenobia;o__Xenobiales;f__Xenobiaceae;g__Xenobium;s__Xenobium purgamenti	GCA_002329445.1_02316	VEKRGAVWEQEGIALSYRIRNNLDLAWKEALVGFLPDFLALFQPHVHRQIDWSVGPEFLENEVRRLRRALPGQVRPPRGQRQQVDLVLKVRLLEGQEALVLVHIEVQNQKDPHFELRMRLYHDRLFDRYGLPVYSLAILGDANPSWRPGFFHTDVWGCSTTFRFPVIKLLDWKDRRQELEASNNPFALVVAAHLAVLETRPEEPARLQRALHLVRLLLRRGFGQDEVDGIFRLLEAIMTMSEGLADRFDREVALLEEEHAVKLITRSELRGIKKGRLEGHRRAVHRVVLARFGEAPAGLEEALEALGDAEALMRLVDVAVTVPSAAEFLTAVRQQAGAA		COG1921,COG3276,COG2173,28K6C,COG1032,COG1032,COG1032,COG0318,2DBEV,COG3304	-,2DRSH,-,COG1396
GCA_002331025.1	d__Bacteria;p__Firmicutes_A;c__Clostridia;o__Tissierellales;f__Sedimentibacteraceae;g__Sedimentibacter;s__Sedimentibacter sp002331025	GCA_002331025.1_00228	MDSDEKSNTERIKLDETLKLLFSVSKPLVINIVNYFFDESFDVNQKYDVEFMATESADLNMEMRRADFMVKIGRKQKFHFEFQLNREKFMVLRMFDYGYREAVKDTGAKDIPTIYFPKQTVLYLEKGRDVPDELKLKVVYPITDMGKQEIMYKVFVKKVWEISKEEKMKHGLYSLLPLEIFKLRERIEKIKTADEKQFLRLSERIKTDIIEIVRLTDELMSKDEITEEDYTKITEATIYLLNYFSENYADLKLSKEVSEMTEYIYTRGKAEGVREGKAEGVKEGRAEGKLETAIEMLKKGLEIELISEVTKLPEEEIKKLLEKINNQNN		COG0457,COG2080,COG1319,COG1529,COG2986,COG1292	COG0789,COG2431,COG2199,COG1533,COG2378,COG4283,COG0477
GCA_002331025.1	d__Bacteria;p__Firmicutes_A;c__Clostridia;o__Tissierellales;f__Sedimentibacteraceae;g__Sedimentibacter;s__Sedimentibacter sp002331025	GCA_002331025.1_01378	VKIQNPHDKFFKETFGKIGVAKDFINNYLPQEIKDIMDIDKLELQKDSFVNEELEEGFTDILFKSNINSEEGYIYFLFEHKSYPSKDAVFQLLKYMIKIWEMKIKKEGVSELPIIIPILIYHGKEKWNSKIMLGEMITGYNTLSGNIKKYIPNYEYLLFNISKYSDEEIKGEAQLRIILTVFRDIFTKNIEEFHGTIVRSVEYLSELDDKQTGIEYFETMMRYIFNARVDFSEKDIDNLINKIGDNYPEGSEVVMTLADRFVEKGMEKGMEKGMEKGMEKGMEKGASNALVKTAIKLLTKKFGILPEEVTTKISKLDNSILELIIEGIFEYKSIEDIKKYIG	PF04754,PF14261	COG0714,COG1058,COG2866,-,COG0791,COG4974,COG2250,COG1708,COG1943	COG1846
GCA_002333205.1	d__Bacteria;p__Bacteroidota;c__Bacteroidia;o__Sphingobacteriales;f__Sphingobacteriaceae;g__Pedobacter;s__Pedobacter sp002333205	GCA_002333205.1_00796	LSVFQIAEYSNLTKEEKTMYDQSMKYKWDNENVMEYAVSTAKEQAMAEGLAEGEHKKALDIALKMKKEGFAIDQIAKFTDLSIKEIEQL		COG2091,COG3137,2C9VJ,COG1388,COG1388,COG4122,COG0816,COG0470,COG1774,2ADSH	COG0770,COG1629,COG0521,COG4206
GCA_002333205.1	d__Bacteria;p__Bacteroidota;c__Bacteroidia;o__Sphingobacteriales;f__Sphingobacteriaceae;g__Pedobacter;s__Pedobacter sp002333205	GCA_002333205.1_01941	MGLIRTIKKVAPGGLEKGEEEGQEEQKKKLVLSLITQLGLSDEQASEVAQVSVSFVKEIRAELPAKK		COG1138,COG5495,COG0633,COG2975,COG1778,COG0424,COG0248,COG1668,COG4152,COG0484,COG0484,COG0576,-,-	COG1012,COG1145,COG4191,COG4206,COG3193,-,COG5520
GCA_002333425.1	d__Bacteria;p__Spirochaetota;c__Leptospirae;o__Leptospirales;f__Leptospiraceae;g__UBA2033;s__UBA2033 sp002333425	GCA_002333425.1_00251	MKFADPKNDVAFRKIFGNEAKKVILISFLNSVLNLDGNRKIIELDFRNTFQLPRVAGLKSSIIDVNVKDQSGTTYIVEMQLSEVVSFDKRIQYYVSKEYSSQIEKGDDYSKLTPVVLVGILEFEYFEGNNYLTRHLILNMETKKNELKDINFNFIELPKFKKDLKECKTLTDKWIYFIKNAENLDVIPPDVTDEGLKEAYTESDKHNWTKDELDSYDYFLMREQDERGKVELAERRAEQKGIEKGLEKGIEQEKIQIAKEMKNDGVALEKIIKYTGLPASDINNL	PF12784	-,2EQFX,2EQFX	COG5464
GCA_002333425.1	d__Bacteria;p__Spirochaetota;c__Leptospirae;o__Leptospirales;f__Leptospiraceae;g__UBA2033;s__UBA2033 sp002333425	GCA_002333425.1_01137	MIANLDNEVFFKKAFTDTIVLKHFVKDVLEMDLEFDKVETEKSFDPRIGNIDFKYDIFAESTDKRVIIEIQKVDYDYNFDRFLHYFLMAIAELQRSSKNYGIEKTVYAVIFITAPYKINQKTGIPIKDELLISNLNPKNIKGDELNIYGHSLVFLNPNYKNAETPTRIRDWLDLVYESMHHPEKPSINSNNDGIKRASEILDFEHISPSEWEQSKIREGRKMVQLMAKEEGVEEGILIGVEKGKQEEKERSEKEKELSIRKAIARKKLTLEEIAEDFGVSVEFVEQLSE	PF12784	COG5464	COG2706,-,COG0629,COG0238,COG0359,COG0305,COG0760,COG0731,COG1861,-
GCA_002333425.1	d__Bacteria;p__Spirochaetota;c__Leptospirae;o__Leptospirales;f__Leptospiraceae;g__UBA2033;s__UBA2033 sp002333425	GCA_002333425.1_01796	MKLLPLTNDFTFKAVFSNDEDVLIDLLNSFPEFQGKNKIASLKVLNPEIPKDMNSDKGIVLDIKAVDSKGNKFLIEMQASSQLYFPQRALYYWSKLYSKSIGKGQDFEKLPRVYSINFVNFPLFKNEPRFYWSFQVSSKEQPEILLTEDLSIHIIEIPKFHLELDSIQNPLDYWVYLLKEAVNIKGEQMKTLQKKNPKIKKAINKLKFVSHDKESRELYEARLKTELDYKARFAFQLQKMREEGIQEGIERGIEKGKVETAKQLLAWGMKREQICKITGLKDSDF	PF12784	COG1706,COG2063,COG1261,COG4786,-,-,-,2EGFJ,COG4278,COG0438,COG0438,COG0500	COG2801,-,COG1051,-,-,arCOG09454,COG1028,COG2114,COG0515
GCA_002333425.1	d__Bacteria;p__Spirochaetota;c__Leptospirae;o__Leptospirales;f__Leptospiraceae;g__UBA2033;s__UBA2033 sp002333425	GCA_002333425.1_01826	MELFRLTIDFAFKAVFGKNPDILLAMLNSFPQFQGQKAIKSLEVLNPEISKELEDEKLSILDIKAEDLEGNQFLVEMQAFPQSEFPKRALYYWAKAYTRTIGKGKQYSKLKKVYSFNFLNFVLFKTHKKFLSTYILQEKELKTDLTDDLEINIIEIPKFVKESNELKEELDYWVYLLRDSQKLKGETMKVLEKKNPKLKKAISELKTVSLDKKNREYYEMRRKAELDYNTNIESAFKKGLSEGIEKGIEQKSIEIALVMLSKNQSLDFISEVTNLSLEQIKSLKKKK	PF12784	arCOG05206	COG3419
GCA_002333425.1	d__Bacteria;p__Spirochaetota;c__Leptospirae;o__Leptospirales;f__Leptospiraceae;g__UBA2033;s__UBA2033 sp002333425	GCA_002333425.1_02979	MKLLPLFDDFVFKAIFGKNPDLLLDLLNSFPEFSGEKEIKEIRVLNPEIPKEGKLEKLSILDMNAEDVLGNKFLIEIQASRQPSFPKRALYYWSKLYTKSLRKGQNFKFLPRVYSFNFLNYIQLPKSSEFHSVFHLLEKNTPKLRLTEDLEIHIVEMPKLLADSKFNTKLENWVYLLREAQNLKGEEMKTLERSNPKIKKAVSELRTISKTEAKRYLYEARLKSEFVYNTGMADAFDRGLEQGIEKGIEKGIEQAIEIALEIKFGSDGLTLLPKIRNKKISKTPSEILLAIKKAKTLVALKKSLKI	PF12784	COG5464,-,-,-	COG2159,COG0466,COG0466,COG0614,COG0399,-,COG1075,COG0263,COG2339,COG3437,COG1181
GCA_002333425.1	d__Bacteria;p__Spirochaetota;c__Leptospirae;o__Leptospirales;f__Leptospiraceae;g__UBA2033;s__UBA2033 sp002333425	GCA_002333425.1_02983	MKLLPFTNDFVFKAIFGRNPDILLDLLNSFPEFAGDKQIQDIQILNPEIPKDILSEKLSILDIHAVDKMGNKILIEMQSSHRTNFTKRILYYWAKLYSKSLKTGEKYETLPKVYMFNFLNFNLLPQVEKFHTVFHLLEKNIPNLRLTDDLEIHIIELKKCRNVYETSQSNLEKWLLLLRDAPILKGGQMKTLAKKNVNFKKAISELKTISYDEELRNLYEIQSLIADLDHNTRMSDAFDKGWEQGIEKGIEKGIEQGIEKGIEKGIEAIIQSIEILLETKFQSEGLKLLPKFRKIKDLDHLQQILLAIKKAKTLSGLKKTLKL	PF12784	COG5464	-,-,-,COG5464,COG2159,COG0466
GCA_002333425.1	d__Bacteria;p__Spirochaetota;c__Leptospirae;o__Leptospirales;f__Leptospiraceae;g__UBA2033;s__UBA2033 sp002333425	GCA_002333425.1_04683	MKAKYINPYTDFGFKKLFGEEGSKELLKDFLNELLPPKHKIQNLSLKPTERLPAISTERKVIFDIHCISESGSRFIVEMQKAKHNFFKDRAVFYSTFPIKEQAERGEWDFQLSPVYCVALLDFTFNKDKKEDEYLSNIQLKNQYCEVFYDKLTFLFIEMPRFTKTENELKTHFDKWLYFLKNLEDFTEIPEILKEQIFIEGFHKAELASYDENERYLYEESLKAYRDMFGIMKTATHDSFMEGKIEGKLEGKLEVVKNGIKQGLSIEIISQLTGIAREEIEKLALPKIVD	PF12784	COG0264,COG0052,-	-,-,COG0550
GCA_002336725.1	d__Bacteria;p__Bacteroidota;c__Bacteroidia;o__Chitinophagales;f__Chitinophagaceae;g__UBA1952;s__UBA1952 sp002336725	GCA_002336725.1_00127	MRLWRESTHSCAGCIFEKKEKIAMQARYLNPYTDFGFKKIFGEEASKPLLMDFLNALLPERDKIVALRFKNTEQLGLSDSDRKAIYDIYCENEHGEKFIVELQKAKQNYFKERTVYYSTFPIREQAEKGEWNYNLKAVYCIGILDFTFDDYESEPERSEFLHTIRLKNQNGKVFYDKLTYLYLEMPNFTKQESELEGRLDQWLYFIKNLQNFSDMPVIFKDAVFEQAFETAELANLAEMERHKYEQSLKVYRDLKNVIDTAFEEGMQEGIEKGKEEGREKGREEGKLEEAYRVARQLKESGADPEFIARIIGLTAQQIKDL	PF12784	-,COG0130,2AB6A,28W7P,COG4849,2FFF2,COG3409,COG2304,COG0360,COG0238,COG0359,COG2159	COG0531,COG0438,COG0484
GCA_002336725.1	d__Bacteria;p__Bacteroidota;c__Bacteroidia;o__Chitinophagales;f__Chitinophagaceae;g__UBA1952;s__UBA1952 sp002336725	GCA_002336725.1_00159	MQARYLNPYTDFGFKKIFGEEASKPLLIDFHNALLPEQSKIIDLRFKNTEQLGLTDIERKAIYDIYCENDRGEKFIVELQKAKQTYFKERTVYYSTFPIREQAERGDWNFNLKAVYCIGILDFSFEDADESQVEKEDFLHTIKLTNQYGRVFYDKLTYLYLEMPNFIKSEHELENRLDQWLYFLKNLQNFSDMPSIFKDDVLEQAFEKAELANMGPAERDKYEASLKVYRDLKNVIDTAFDEGILQGERKTAKQLKNLGFSIEIITQATGLSAEEIGKL	PF12784	COG1741	2EBQM,COG3950,COG0286,COG4772,-,COG3945,COG3204
GCA_002336725.1	d__Bacteria;p__Bacteroidota;c__Bacteroidia;o__Chitinophagales;f__Chitinophagaceae;g__UBA1952;s__UBA1952 sp002336725	GCA_002336725.1_00173	MQARYLNPYTDFGFKKIFGEEAGKPLLIDFLNALLPEQSKIIDLRFKNTEQLGLTDIERKAIYDIYCENDRGEKFIVELQKAKQTYFKERTVYYSTFPIREQAERGSWDFNLKAVYCIGILDFNFEDAGESLAEKEAFLHTIKLTNQYGRVFYDKLTYLYLEMPNFIKSEGELENRLDQWLYFLKNLQNFSDMPTIFKDDVLEQAFEKAELANMGAAERDKYEASLKVYRDLKNVIDTAFDDGIEKGIEKGILEGERKTAKRLKKLGVSVEIIMQATGLSAEEIQKL	PF12784	COG0086	COG1215,COG2374,COG3230,COG3643,-,COG1663,2DX8D,-,-,COG1666,COG4309,COG1487,2EPQ0
GCA_002336725.1	d__Bacteria;p__Bacteroidota;c__Bacteroidia;o__Chitinophagales;f__Chitinophagaceae;g__UBA1952;s__UBA1952 sp002336725	GCA_002336725.1_01511	LRFKNTEQLGIADSDRKAIYDIYCENERGEKFIVELQKAKQNYFKERTVYYSTFPIREQAEKGEWNYNLKAVYCIGILDFTFDDYESEPERSEFLHTIRLKNQNGKVFYDKLTYLYLEMPNFTKQESELEGRLDQWLYFIKNLQNFSDMPVIFKDAVFEQAFETAELANLAEMERHKYEQSLKVYRDLKNVIDTAFEEGEARGREEGREEGREEGILEGARRVARQLREAGAELAFIAQVTGLTSQQIKDL	PF12784	COG5464	COG0809,COG0279,COG0241,-,COG0361,COG0257,COG0099,COG0100
GCA_002336725.1	d__Bacteria;p__Bacteroidota;c__Bacteroidia;o__Chitinophagales;f__Chitinophagaceae;g__UBA1952;s__UBA1952 sp002336725	GCA_002336725.1_02253	MPVVYLKEKRMQPRYINPYTDFGFKKIFGEEASKPLLIDFLNALLPEQSKITDLWFKNTEQLGLTDSDRKAIYDIYCENERGEKFIVELQKARQNYFKERTIYYSTFPIREQAGKGDWNYALKAVYCISILDFTFDDYEAEPERSEFLHTIKLKNQNGKVFYDKLTYLYLEMPNFTKQENELEGRLDQWLYFIKNLQDFQTMPLLFKDDVLEQAFETAELAKLGPAERSKYEQSLKVYRDLKNSLDTAFADGTLEGTLRVARQLKAMGATIDFIVQATGLTAEQVRDL	PF12784	COG0253,2ENP2,COG0224,COG2885,COG2885,COG0859	COG0617,-,COG3023,COG5492,COG1629
GCA_002338145.1	d__Bacteria;p__Deferribacterota;c__Deferribacteres;o__Deferribacterales;f__Flexistipitaceae;g__Flexistipes;s__Flexistipes sp002338145	GCA_002338145.1_00269	LFFNLENLPVSIYVKYMSKINDIHDGTFKDILKYKDTAKNLLKVTLPEEIYNSIDLSKGINSVNTEKRGLQYKKKLLDAALQVTLKNNKKAQAYFIIEHKSESAKFTPLQILSYMLCIWEDNYNQGKELEFIIPIVFYHGKGKWPHPVDFRDFINVEEGLKKYSLDFRYFLFDTNDWDAEDLRKENILDMFFYAFILTFKHIFDKDLGELKKSVKYLSSEEGSGWILIFDYIVNKKDIREEEFIEVVKEAVGGDKMPTLAERWIQQGEERGEQRGIIYGETKRLQQTVIKQISLKYGITDSEKEFIKSVTDLDKLDKATEAILSEDSKAKLLDLLK	PF04754	COG4191,2DQE2,-,COG2220,COG0477,-,COG0745	2BG91,COG1459,COG2804,COG1450,COG3031,COG1266,COG1012,COG3332
GCA_002339345.1	d__Bacteria;p__Firmicutes_B;c__Moorellia;o__PH28-bin88;f__PH28-bin88;g__UBA2598;s__UBA2598 sp002339345	GCA_002339345.1_01687	LQQKSGNQYDTTIKDLFAGGTEELINFFSDIPVTVVSDLKIQFPQVETRVSDLVVKAASDQGLVAIHLEFQSRNDLEMPYRMLRYALEIHKTYHLPVYQMVIYFGQPEMNMAGQLHYRLGNENMLDYRYRLIDLGKITYEELTNSPHQQLLSLLPLADRDRRKKNGEEFLRRCAEDIISSGLDRETKKTVLLRAEIFAGLVFDKNMIDLIFREVERMLNIEESAGYQRIYEKGLQKGREEGRQEGRQEGRQEGRQESLADVAIRLLSKKFRKLPREYVARIKEQDTYVLQQVIDNIFDINDLSELEDYLQ	PF04754,PF14261	COG2402,COG2148,COG1087,COG5464,COG1210	COG0793,COG2445,COG1669
GCA_002339345.1	d__Bacteria;p__Firmicutes_B;c__Moorellia;o__PH28-bin88;f__PH28-bin88;g__UBA2598;s__UBA2598 sp002339345	GCA_002339345.1_01689	MPIDHDALFKELITTFFQEFMELFLPEAHALIDYTGTRFLSQELITDITAGEKHYVDILAEVKIKGEDGYVLVHVEPQSYREADFARRMFIYFSRLYEKHQKKVLPIAVFSYDGKVSEPGRHEVAFPFLKVLQFEFYKIQLKQIPWRQYIGSGNPVAAALLSKLDYQPQERVQVKIEFLRMLARMRVDPARMVLITAIFDSYLVLSAEEERILQQRLPEELKPEEVERVMEITTSWHLKGWQEGRQEGWQEGRQEGRQEGRQEGRQELLLKMLKKRLGSISSELEAMIRALSVEQLDDLAEKLFDITSEADLRRILAIGH	PF04754,PF14261	COG1669,COG2445,COG0793,COG5464,COG1210	COG1087,COG2148,COG2402
GCA_002340255.1	d__Bacteria;p__Cyanobacteria;c__Cyanobacteriia;o__Cyanobacteriales;f__Desertifilaceae;g__Roseofilum;s__Roseofilum sp002340255	GCA_002340255.1_00062	VTRQPHDQFAKQYLKELLEPLGEVEISREISGETLAIDLIFEPSPKPPNNPPALGLLSQLASTPCLLEPYRNCPSNPEIRNCILKLFHVHAELQRQAKREQRTLEEEQLPRLWILTPTVSEKVLEGLGARPDLKQWCAGVHLLAKTLKAGIIAINQLPEIPETLWLRMLGKGGTQKRAIEQVLELPIEHPQRRNILQLVGIWRINVASKIELDTEERELIMELSPAYLKWREDTLQEGIQQGIERGQCLMIEALLRTRFGELDEAILGIIDSLLVLSPDEFMPLCLQLSREELLERFGDRQS		28PEV,COG0489,COG0772,2E350,2C7F0,COG3299,2DD3R,-,-,COG1413,-,COG5428,2EQ2A	COG0265,COG4783,-,COG4948,COG1104,COG0845,28KUA,COG1716,COG1555
GCA_002340255.1	d__Bacteria;p__Cyanobacteria;c__Cyanobacteriia;o__Cyanobacteriales;f__Desertifilaceae;g__Roseofilum;s__Roseofilum sp002340255	GCA_002340255.1_00105	LAYDNACKYLAEKFPESFIQWLLPQAQPTPVEVLKTELIQEPIRADSLTFLKAGNQILHIEFETRPYSEPPIPFRMLDYYVRLKRQYGGSVHQVVIFLREMVSEQVLVSKYEDGETQHPYQVIRLWEQDPNLLLSSPGLLPLATLSKTSEPRQLLQQVADRVATIEETKQQADVLACSQVLAGLRFDKKLIRQLLRKETMRESVIYQEIHEEGLLEGIQQGIQRGVQREISLVTRQLTRRVGELSPELQAQIQALSVETLEDLGEALLDFTGVEDLVSWLGDNTR	PF14261	-,COG2114,COG0642,COG5001,COG0176,COG2385	COG5464
GCA_002340255.1	d__Bacteria;p__Cyanobacteria;c__Cyanobacteriia;o__Cyanobacteriales;f__Desertifilaceae;g__Roseofilum;s__Roseofilum sp002340255	GCA_002340255.1_00389	MRQLTRRVGELAPELEVQIQSLSVDTLEDLGEALLDFTGVEDLVSWLGERLS	PF14261	COG5464	COG1357,COG2304,-,COG3596,COG5464,COG1122,28I16,2EZ0U,COG1049,2E3YV,2EB3K,COG1049,-
GCA_002340255.1	d__Bacteria;p__Cyanobacteria;c__Cyanobacteriia;o__Cyanobacteriales;f__Desertifilaceae;g__Roseofilum;s__Roseofilum sp002340255	GCA_002340255.1_00394	LAYDNACKYLAEKFPESFIQWLLPLAQPTPIEVLKTELIQEPIRADSVTFLKAGNQILHIEFETRPYSKPPLPFRMLDYYVRLKRQYGGSVHQVVIFLREMVSEQVLVSKYQDGETQHPYQVIRLWEQDPNLLLSSPGLLPLATLSKTSEPRQLLQQVANRVATIEESKQQADVLTCSQVLAGLRFEKKLIRQLLRKEMMRESVIYQEIHEEGLLEGIQRGIQRGLQREISLVTRLLTRRVGELSPELQAQIQSLSVEVLEDLGEALLDFTAVEDLMSWLAERQS	PF14261	COG5464,COG1357,COG2304,-,COG3596	COG1122,28I16,2EZ0U,COG1049,2E3YV,2EB3K,COG1049,-,28WYZ,COG1106,296N4,2C9PJ
GCA_002340255.1	d__Bacteria;p__Cyanobacteria;c__Cyanobacteriia;o__Cyanobacteriales;f__Desertifilaceae;g__Roseofilum;s__Roseofilum sp002340255	GCA_002340255.1_00739	MEFISPKTDFAFKRIFGSQQSKDILISFLNALIYEGRSEITDLDIIDPSNQSDIRIIKDSYLDVKAILNNGTTVLIEMQLYNTPAFKKRVLYNCAKTYGNQLSVAQSYTRLQPVISLTIVDFPLFPKVDPIITHFCLKEKKLSFDYPGEQIELIFVELQKFNKSLDELDTLTDKWIYFMKEAPNLQMIPSRLEEVPEIGKALEIANRANLSPKEAEELHQNEIWLLDQQGYAVQARIDGLAQGREEGLAQGREEGREEGREEGRAEGEFLGQLKLILRLLEQRFGELEQSLKKQIEELSSSDLELLSVAIFQLAALEDLSHWLADHSNRNQA	PF12784,PF14261	COG1547,2DB93,2DBG9,2DBG3,COG0448,2E4VS,COG0644,COG4221,2C7NV,COG4360	COG1061,COG0642,COG3437,COG0515
GCA_002340255.1	d__Bacteria;p__Cyanobacteria;c__Cyanobacteriia;o__Cyanobacteriales;f__Desertifilaceae;g__Roseofilum;s__Roseofilum sp002340255	GCA_002340255.1_00875	MKFINPKIDYAFKKIFGSEQSQQILISFLNAIVYGGEKIIQSLTIKNPYNPGQVLNLKDTYLDVKAVLNDGSIVVIEMQVASMAAFDKRVAYNLTKAYANQLTKGEYYPQLNPAIAVTITDFILLKESSKVINKFVFQEEEEEDLKILEQELRLIFVEIPKFNKGLSELQTLTDKWIYFLKEAALLEEIPENLGEVSEIELALNLASQANMTPEEFEIVDRRGMLLQDERGRITYAEEKGRIKEAIALIMRLLKKRFGEIPDEISRQIESLSIENLEDLGEEILDFNGLEDLVNWLKGL	PF12784,PF14261	COG3385,COG0700,COG2223,COG2208,COG1366,COG1523,2E7ZX	COG2831,COG4636,COG0415,28H9C,COG1295,COG1649,COG3224,COG0656
GCA_002340255.1	d__Bacteria;p__Cyanobacteria;c__Cyanobacteriia;o__Cyanobacteriales;f__Desertifilaceae;g__Roseofilum;s__Roseofilum sp002340255	GCA_002340255.1_00907	MTDDDSPWKEAISVYFRDFLEFFFPKIAADINWQRGFEFLDTELQQIKRETETGRQVVDTVLDVEAHSYNRTIIIVSITPECLS		2DB7Y,COG0778,-,COG0670,297XH,COG1239,COG0675,COG0310,COG1930,COG0619,COG1122	COG2304,COG2442,COG1807,COG4636,COG0060,COG3087,COG0362
GCA_002340255.1	d__Bacteria;p__Cyanobacteria;c__Cyanobacteriia;o__Cyanobacteriales;f__Desertifilaceae;g__Roseofilum;s__Roseofilum sp002340255	GCA_002340255.1_01119	LELTTIYLQRLERDLEAATQQATQRGERMMVESMLQVKFGEIDDRLAQIIDPLIERSPLERTEAIMGLSRQELLDRYSP		COG5464	COG3463,COG0346,COG0148,COG0237,COG0564,COG0406
GCA_002340255.1	d__Bacteria;p__Cyanobacteria;c__Cyanobacteriia;o__Cyanobacteriales;f__Desertifilaceae;g__Roseofilum;s__Roseofilum sp002340255	GCA_002340255.1_01389	MTRQPHDQFAKAYLKELLEPLGTVEISREIPGETLHIDLFFQPSPEPPCNPPPLGLLAQLASKPCLWEPFRNCPSKREISSCVLKLLYIHGEFYRQAKRDTQPIETQTLPTLWILTPTVSERVLDLCGAHSDAKNWCTGIYRFAEIFHTRIIAINQLPEIPETLWLRLLGKGGTQKRAIQQVLDLPENDPQRRNILELIGVWRINVQAKIDLNPEDQELVMELSPAYLKWREDTVREGVRQGIQEGVRQGIQEGVQQAKRVTIETLLRTRFGSLDEELGGMIDSMMERSLEEFIPICMQASREELLARFSREN		COG1741,COG1733,COG2319,COG2319,COG2199,COG3372,COG0241,2DGCQ,COG0859	COG1211,COG2335,COG2441,COG3111,COG1008,COG1009,-,COG3439,-,2A2I3,COG0415
GCA_002340255.1	d__Bacteria;p__Cyanobacteria;c__Cyanobacteriia;o__Cyanobacteriales;f__Desertifilaceae;g__Roseofilum;s__Roseofilum sp002340255	GCA_002340255.1_01482	MEFISPKTDFAFKRIFGSQESKDILISFLNALIYAGNPEIQDLEIIDPYNQVDISTLKDSYLDVKAVLGNGTTVLIEMQVLNVPAFKKRVLYNWAKTYGNQLSIGQRYVGLQPVIALTIADFPLFPEVEPIITHFGLKEKTLSFEYPDEQIELIFVELRKFNKSLEELQTLTEKWIYFMKEAPNLQMIPSSLEEVPEIGKALGIANRANLSVKEADELDRKERWILDQQGYVVQARIEGLEQGLEQGLEQGLEQGLEQGLEQGREEGRVEAALGLILRLLQRRFGEIPETAISQMQQLSLDDLDELGITILDWTSVEDLDCWLRERG	PF12784,PF14261	-,COG0515,2CFHU,COG0606,COG0344	COG3385,COG2183,COG2003,COG0572,COG1917,COG0297
GCA_002340255.1	d__Bacteria;p__Cyanobacteria;c__Cyanobacteriia;o__Cyanobacteriales;f__Desertifilaceae;g__Roseofilum;s__Roseofilum sp002340255	GCA_002340255.1_01605	MEFINPKTDYAFKKIFGSIQSKNILISFLNALVYEGHSTIKDLEIINPNLPPQLEGLKDTYLDVRATLNDGTLVIIEMQVLNVQSFGKRVLFNAAKAYTFQLQKGQGYRMLKPVIALTITDFEMFPERNRLISHFVYREKSEGWHYPDNDLELVFVELPKFTKDLNQLETLADKWIYFMKFARSLTSIPESLNEIPELHQAFEIANEAGLMPEELEALERREMFIYDQQGAIALGRQEGIEEGKRAIARNLLGQLNDEEIAQATGLSLEAVAALRQEI	PF12784	COG2223,COG2319,COG0155,COG2885,COG4636,COG1619,COG2267,2EACI	-,COG0463,COG2076,COG3837,COG2227,COG2227,2DZGS,2CBW6,2DSBH,COG0500,-,COG3264,COG1716
GCA_002340255.1	d__Bacteria;p__Cyanobacteria;c__Cyanobacteriia;o__Cyanobacteriales;f__Desertifilaceae;g__Roseofilum;s__Roseofilum sp002340255	GCA_002340255.1_01666	MDLTTVFLQRLERDVEAAVEQAVEQATQQATEQTTQRVERMMVESMLQVKFGEIDDRLAQIIDPLMERSPLERTEAIMRLSRQELLDRYSAPRGNG		COG0532,COG2740,COG0195,COG0779,COG3779,COG1305,COG1597,COG5464	COG1402,2CDUH,2EGBV,COG1236,COG0276,COG1106
GCA_002340255.1	d__Bacteria;p__Cyanobacteria;c__Cyanobacteriia;o__Cyanobacteriales;f__Desertifilaceae;g__Roseofilum;s__Roseofilum sp002340255	GCA_002340255.1_01667	MTRFAHDQFAKEYLQELLKPFGEVKISLDVVSEVREIDVFFMPSSPNPEGIAQLGLLATLSQAPTVFEPFRNPVQAEEIRSCLEKTWDLEAQLRRKANREEAKFSDRQIPQLWILSPTASEDLLRSFAAFPAPENYPPGIYPLASGFKAGIVVITSTGQDSRNLVVKIVRKRESSERGDRRT		COG0532,COG2740,COG0195,COG0779,COG3779,COG1305,COG1597	COG5464,COG1402,2CDUH,2EGBV,COG1236,COG0276,COG1106
GCA_002340255.1	d__Bacteria;p__Cyanobacteria;c__Cyanobacteriia;o__Cyanobacteriales;f__Desertifilaceae;g__Roseofilum;s__Roseofilum sp002340255	GCA_002340255.1_02269	MTDYDSPWKEAISLYFPEFMRFFFPNIATDIDWSRGFQFLDTELQKIKRETETGRREADKLVQVWQHNGQETWVLLHIEVQSQPQSEFAERMYIYNSRLFDTYRRQVVSLAVLADERSSWRPHRYKRKLWGCKSSLNFPIVKLLDYNISELESDPNPFAAIVQAHRAAQAMGENPENGYPNKLRLVKSLYERGLSRQDIVELFRLIDWLMELPEPEERRLWAEMETLEKEKVMPYITSVERFGIEKGREEGREEGRAEGQQEAILRILAVRFVEVPAELKEQVRARANLEVLAELLTQAVTAESLPSFQTVVDEMATSAQEPDNPEE		COG2153,COG0322,COG0664,COG0664	COG1357,COG5464,COG3651,COG0708,COG2197,COG0515,COG2801,COG3903,-,COG0639,COG0303,2AG74,COG1281
GCA_002340255.1	d__Bacteria;p__Cyanobacteria;c__Cyanobacteriia;o__Cyanobacteriales;f__Desertifilaceae;g__Roseofilum;s__Roseofilum sp002340255	GCA_002340255.1_02271	VAFDNTCKFLATQNPISFVRLLLPQVNTSNVQVIKTELSTEPVRADSLILLKAADTILHLEFERIPKADPPLAERMIDYWLRLYRKYHCTIEQVVIFLKQTTSPEVYVDRFQVQNTLHKYRVLRLWEQDPTPFLSDAALLPLAPLTRSNAPRDLLQQVAEATRKIPDPNQRKEIIACTAIMSGLIHNPEIIQDLFREDLLEDSSFYQFILQKGMKEGVKQGRQEGRQEAVLMMLRQKIGTIAAETEEKIYDLSFTQLQGLMEAMPNFQQQQDLTEWLASLPQ	PF14261	COG0457,COG1281,2AG74,COG0303,COG0639,-,COG3903,COG2801,COG0515,COG2197,COG0708,COG3651	COG1357,COG5464,COG0664,COG0664,COG0322,COG2153
GCA_002340255.1	d__Bacteria;p__Cyanobacteria;c__Cyanobacteriia;o__Cyanobacteriales;f__Desertifilaceae;g__Roseofilum;s__Roseofilum sp002340255	GCA_002340255.1_02393	VAVSKYNIILSISKNLLDNARAKEAENSPPGIYYLRDLYKSAIIVIHQLPRTPETLWLRLLGRGTVQQQAIQELESLPQTHRWRGNVIELVCHFLAVLALRQNPEADPDEEVLIVTLAQLYEEAIAQLQEETRQQEKLRFVTNLLRVRFGEVEEELLTIVEEIATLPSDEFTPLLLQLSREELLERFRKDAE		COG0457,COG0457,COG0457,2C7M6,COG1357,COG3668,COG3609,COG2361,COG1669,COG1543,COG1316,2EA0G,COG4249	2E68B,COG1403,-,COG0474,COG0676,COG5659,2DSSQ,COG4636,COG4636,COG4928,COG0457
GCA_002340255.1	d__Bacteria;p__Cyanobacteria;c__Cyanobacteriia;o__Cyanobacteriales;f__Desertifilaceae;g__Roseofilum;s__Roseofilum sp002340255	GCA_002340255.1_02518	MKFISPKTDFAFKRIFGSQESKDILISLLNAFIYAGKPEITDLEIIDPYNQGDTSTLKDSYLDVKAILGNGTTVLIEMQVLNVPAFKKRVLYNWAKTYSNQLTIGKPYVGLQPVIALTIADFPLFPKAQPIITHFCLKEKSLSFEYPDEQIELIFVELRKFNKSLEELETLTEKWIYFIKEAPNLEMIPSSLEEVPEIGKALGIANRANLSAKEVDELDRKERWILDQQGYVVQARTEGLEQGREQGREQGRAEGQLEAALGLILRQLQRRFREVPEVAISQIQQLSLDDLDELGMAILDWTSLDDLSRWLSQRELME	PF12784,PF14261	COG0661,COG0497,COG2114,2E0XF,2DNUQ,2EKRT,-,COG0221,COG1235	COG2072,-,COG0420,-,-,COG2041,COG1413,29DED,COG2203
GCA_002340255.1	d__Bacteria;p__Cyanobacteria;c__Cyanobacteriia;o__Cyanobacteriales;f__Desertifilaceae;g__Roseofilum;s__Roseofilum sp002340255	GCA_002340255.1_02617	MSKMIDHDRLFKELLSTFFVEFLELFFPQVIDYIDTQSIILLDKEVFTDVTEGEKHESDLIAQVKFRGKPSYFLIHVEAQASSQKDFERRMFVYFSRLHEKFALPVYPIVIFSYNIPLKEAKNKYQVTFPDLKVLEFKYQVVQLNRLNWRDFLNQPNPIASALMAKMRIDPQDRPKVKAQCLRLLTTLKLDPARMQLISGFVDTYLKLNTSEEIKFEQEISTFTQPEQEAGMEIITSWMEKGIERGIDQGLMREKELIIRLIKRKLGEIDSELETEIKALEIDRVEALGEALLDFNCVDDLIAWFNQM	PF04754,PF14261	COG1294,2C5VM,298Z8,-,COG2979,COG0371,295TB,2EM88,-,COG2197,COG2027,2DT88	COG0212,COG0643,COG0739,COG1192,COG1475,COG1104,2A5YU
GCA_002340255.1	d__Bacteria;p__Cyanobacteria;c__Cyanobacteriia;o__Cyanobacteriales;f__Desertifilaceae;g__Roseofilum;s__Roseofilum sp002340255	GCA_002340255.1_02712	MKTDTLFYKIFQEFPQFFFELCGLPPARANQYTFTSIEVKQLAFRLDGLFLPNRNNPDLPFYITEVQFQPDEELYYRLFSELFLYLRQYKPPHPWEVVVIYPNRNTEPDSDLHFANALQLPEVTRIYLDELRQNSLGLGVVKLIIEKDSTAPETAKTLIERAKSELTQQQVQQNLIDLIETIIVYKLPTKTREEIEAMLGLSDIRQTKVYQEAFQEGEQRGEQRGEQRGRQEAQLENIPRMASYGLSSEVIAQLLQFPVETVTGVLENLDLEISE	PF11103	28I0N,COG2265,COG0002,2E503,COG4636,COG3384,COG1434,COG0662,COG0662,COG1335,COG1943,COG0675,COG1335	COG4122,-
GCA_002340255.1	d__Bacteria;p__Cyanobacteria;c__Cyanobacteriia;o__Cyanobacteriales;f__Desertifilaceae;g__Roseofilum;s__Roseofilum sp002340255	GCA_002340255.1_02924	VTRQPHDQFAKQYLKELLEPLGTVNIGQEIPGETLQVDLIFDPYPEPPTNPPALGLLSQLVSTPCLLEPYRNCPTNPEIRNCILKLFYVHAELQRQAKRGDNPLNEQQLPRLWILTPTASERLLEELGAGQDSEYEYTGVYRLAQINQTGIIAINQLPEIPETLWLRMLGKGRTQKRAIEQVLELPREDPQRRNILQLVGMWRINVASKIELEPEERELIMELSSAYLQWREDTLQQGIQQGLEQGVQQGIQQGLEQGVQQGQRLLIEALLRTRFGELDEALLGIIDSLLELSPDEFMPLCLNASGEELLERFGNVTDTENA		COG3344,2C5VK,COG0697,COG0745,COG0457,COG1649,COG0784,COG0188,29XRP	COG3839,COG0276,COG0568,-,2BVSW,COG0118,COG2105,COG5662,COG1595,28ITN,COG0739,COG1923,COG0253,COG1508
GCA_002340255.1	d__Bacteria;p__Cyanobacteria;c__Cyanobacteriia;o__Cyanobacteriales;f__Desertifilaceae;g__Roseofilum;s__Roseofilum sp002340255	GCA_002340255.1_03068	VTRQPHDQFAKQYLKELLEPLGEVEISQEIPGETLAIDLIFEPSPKPPNNPPALGLLSQLASTPCLLEPYRNCPSNPEIRNCILKLFHVHAELQRQAKREQRTLEEEQLPRLWILTPTVSERVLEGLAARPDLKKWCAGVYLLGETLKAGIIAINQLLEISETLWLRLLGKGGTQKRAIEQVLELPREHPQRQNILQLVGIWRINVASKIELETEERELIMELSPAYLQWREDTLQEGLQQGQRLMIEALLRTRFGELDEALLGIINSLLVLSPDEFMPLCLQLSREELLERFGDRQP		COG2113,COG2113,COG0438,2A2RI,COG0436,COG3118,COG2267	2ERGV,-,COG1674,-,2F6SR,COG1724,COG1598,COG5428,COG2442,COG4634,COG1598,COG4636,COG4636,COG1186,COG1459
GCA_002340255.1	d__Bacteria;p__Cyanobacteria;c__Cyanobacteriia;o__Cyanobacteriales;f__Desertifilaceae;g__Roseofilum;s__Roseofilum sp002340255	GCA_002340255.1_03195	MTRQPHDQFAKQYLKELLEPLGEVNISREIPGETLWIDLIFEPASEPPNNPPALGLLSQLASTTCLLEPYRNCPTNPEIRNCILKLFYVHGELQRQAKRQKQTLQDSELPKLWILTPTLSERVIEFCGARSNLEQWCSGVYLLPELTKTGIIAINQLPETPETLWLRLLGKGGTQKRAIQEVVELPPDHPHQRNILELIGIWQINVETRIDLNPEDRELIMELSPAYIKWREDTIQLGIEQGIEQGIQQGLEQLRQTQRLMMETLLRNRFGSLDEELTAIVDRLLELSPEEAVSVSMQNSREQLLARFSQQGEGE		COG0517,COG2251,COG1247,COG3937,COG0545,COG1357	COG0728,COG2801,COG3041,2E3E2,COG4637,2AN2S
GCA_002340255.1	d__Bacteria;p__Cyanobacteria;c__Cyanobacteriia;o__Cyanobacteriales;f__Desertifilaceae;g__Roseofilum;s__Roseofilum sp002340255	GCA_002340255.1_03443	MRESVIYQEIHEEGLLEGIQRGLQREISLVTRLLTRRVGELSPELEAQIQSLSVETLEDLGEALLDFTGVEDLVSWLGDHAG	PF14261	COG0480	COG5464
GCA_002340255.1	d__Bacteria;p__Cyanobacteria;c__Cyanobacteriia;o__Cyanobacteriales;f__Desertifilaceae;g__Roseofilum;s__Roseofilum sp002340255	GCA_002340255.1_03788	MKTDTLFYKVFQDFPQFFFELCGLPSTRANLYTFTSVEVKQLAFRLDGLFLPNSNNPDLPFYITEVQFQPDEDLYYRLFSELFLYLRQYKPPHPWQVVIIYPNRNTERVNPLHFADQLLLPQVRRIYLNELPQQSLGLGVVKLIMEQESTAPEKAKTLIAQAKSQLTQQQVQQNLIDLIETIIVYKLPTKSREEIEVMLGLSEIRQTKVYQEALTEGREEGREEGREETRQEVISQMARYGLSAEAIAEILNLPLETVTEILENLDGDEK	PF11103	COG1193,COG4872,COG3103,COG4929,COG0791,COG0817,COG0306,COG0697,2DB74,COG4636,COG1669	COG1487,2E3ZN,COG0457,COG0796,COG0860,COG0860,COG0475
GCA_002340255.1	d__Bacteria;p__Cyanobacteria;c__Cyanobacteriia;o__Cyanobacteriales;f__Desertifilaceae;g__Roseofilum;s__Roseofilum sp002340255	GCA_002340255.1_03899	MTDFDSPWKEAISLYFHDFMRFFFPLIEAEINWARGFEFLDTELQKIKRETETGRRDADKLVKVWCRNGEEIWVLLHIEVQSQAQSEFAERMYIYNSRIFDTYRRNIASLAVLADDRPSWRPYHYQRDFWGCQASLTFPIVKLLDYNISELDNDPNPFAALVQAHRAAQSMGENPEGGYENKLALIKSLYQRGLSREDIVELFRLIDWLIALPEREERRLWTEIETLEQERAMPYITNVERFGIEKGRQEGREEGREEGRAEGQQEAIFRILEVRFADIPSKLVEQVRKIENWEILGELLTQAVTAQSLQAFEEVVNEYGDGAAEEDNSNS		COG3678,COG1073,COG0079,2BB73,-,COG2148,COG1087,COG4063,COG1633,28IKK,COG1357,COG2884,COG1922	COG5002,-,COG4191,-
GCA_002340255.1	d__Bacteria;p__Cyanobacteria;c__Cyanobacteriia;o__Cyanobacteriales;f__Desertifilaceae;g__Roseofilum;s__Roseofilum sp002340255	GCA_002340255.1_04312	MASIMHWMEEGREKGKHEQAVAMILQQLPWKVGAVKPYLQEEIEALSLSALEDLSIALLKFSDSNDLELWLERTARKIPLSVS	PF14261	COG4644,COG4644,COG2931,COG1247,COG0276,-,COG0258	COG1413,COG0517,COG0031,COG0484,COG0398,COG1249,-,COG0574
GCA_002340255.1	d__Bacteria;p__Cyanobacteria;c__Cyanobacteriia;o__Cyanobacteriales;f__Desertifilaceae;g__Roseofilum;s__Roseofilum sp002340255	GCA_002340255.1_04718	MKTDTLFYKIFQDFPQFFFELCGLPSSTANLYTFTSVEVKQLAFRLDGLFLPSTPNPELPFYLAEVQFQPDETLYYRLFSELFLYLKQYQPPHPWQVVVIYPNRNIERENTLHFANQLLLPQVTRIYLNELPQNSLGLGVLKLIIEKEQTAPQLAKRLIEQTKSQLSAQKVQQNLIDLIETIIVYKLPQKSREEIEAMLGLSDIKQTKVYQEAFTEGEQEGKLQAIPRMFSYGLRAEAIAELLDLPLETVTETLANLNQQD	PF11103	2ANW8,COG2373,COG2039,2ESZ7,COG2962,COG2267,COG0584	COG0072,COG1569,COG3311,2BYVA,-,COG1672,COG0523,COG0302,2C9PJ,-,COG2866
GCA_002340355.1	d__Bacteria;p__Bacteroidota;c__Bacteroidia;o__Cytophagales;f__Bernardetiaceae;g__UBA2561;s__UBA2561 sp002340355	GCA_002340355.1_00142	MGRYINLFTDFGFKKIFGSEENKDILLDFLNTLLADKQQIIDLKFLNSELLGGNIMERKAIFDLYCENDKGEQFIVELQRAKQEFFKERSIFYASRAIQAQSKRGKWDYNWQSVYTIAILDFEFSGMGHEHVKSDIILYDTENERQFTDKLRFIYLEMPKFNKTEDELENNYDKWLYLLKNISELDEIPERLQRFLFQKVFNLAEITNYAPETRQRYEASLKEYRDYYNTIATTEKEAHQQGLQEGLQQGLEQGKQEGERAKAIKMARKSLQKGYSVADIADITNLSIIEIEDIRRSLEI	PF12784	COG1595,-,COG2319,COG0553,COG0732	-,COG0086,COG0457,COG2972,COG3593,-
GCA_002340355.1	d__Bacteria;p__Bacteroidota;c__Bacteroidia;o__Cytophagales;f__Bernardetiaceae;g__UBA2561;s__UBA2561 sp002340355	GCA_002340355.1_00319	MEFQERYVNLFTDFGFKKIFGTEMNKALMMDFLNVLFTDLETITEITYLKNEHSGYSELDRKAVFDLYCENDKGEKFIVEVQRVKQKFFKDRSLYYATYAIQEQAVRGKDWKYELKGVYTVGVMDFMFDERPENKEKLAHYVQLMDKETCEIFYDKLTFLYLEVPKFDKTEAELETNFDKWLFILKNLHRLDKIPIGLQNKIFEHLFEQAEIAKFNKKERLAYESSLKEYRDFASAIETAKEEARIEARKEGRAEGLAEGLAEGRAEGRAEGRAEGLAKGLAEGLVEGKKEVTENLIRLGIEHEVISQSTGLSKAQIEKIRSEMTD	PF12784	COG2208,COG0628,COG0457,29X7T,-,COG1913,COG3620,-,-,-,COG2143,-	COG0727,COG0388,COG5492,COG0082,COG3091,COG0119,COG0760,COG0249
GCA_002340355.1	d__Bacteria;p__Bacteroidota;c__Bacteroidia;o__Cytophagales;f__Bernardetiaceae;g__UBA2561;s__UBA2561 sp002340355	GCA_002340355.1_00526	MRKKLIRFDWAIKKLLRHKANFGILEGFLSELLRFDVTIESILESEGNKQDQYDKYNRVDILVKSDKNELMLVEVQNDSEVDYFHRMLYGVSKLVTEYIQEGEPYGTIKKTYSINIVYFGLGQGKDYVYEYKGEFVGLHNHDVLFPTALQAQNYNIKNVADIFPKYYILKVNNFNDVAKSTLDEWIYFLKNSEIKEEFKAKGLDKAKEKLRYEKLSDEEKKMYDRFQENKRIKMSVEYTAKLEAKQEEKRNIAKSLLETSLSSDEIAKHTGLTIEQITQLRKEPK	PF12784	COG1842,291R8,-,COG2176,COG0735,COG1049,COG4636,28M16	COG2932,-,2B30K,-,-,-,-,-,COG2207,COG0667,COG1476,-,-
GCA_002340355.1	d__Bacteria;p__Bacteroidota;c__Bacteroidia;o__Cytophagales;f__Bernardetiaceae;g__UBA2561;s__UBA2561 sp002340355	GCA_002340355.1_00672	MGKYINLFTDFGFKKIFGSEENKDILLDFLNTLLADKQQITNLQFLNTELLGGSIMERKAIFDLYCENDKGEQFIVELQRAKQEFFKERSIFYASRAIQTQSKRGKWDYNWQAVYTIAIMDFEFAGMGHQNVKSDVILYDKESQKQFSDKLRFIYLEMPKFNKTEDELENNYDKWLYLLKNISELDEIPVRLQRFMFQKIFNLAEITNYAPQDRLRYEESLKEYRDYYNTIATAEKEAQEKGLKQGLKQGKQEGERNKAIEMAKEGWKEGLDIKLLAKLTKLSLEELQEIKKTLAL	PF12784	2ET35,COG0225,COG2373,COG0823,-	-,-,COG2356,-,-,COG0189,COG0179,-
GCA_002340355.1	d__Bacteria;p__Bacteroidota;c__Bacteroidia;o__Cytophagales;f__Bernardetiaceae;g__UBA2561;s__UBA2561 sp002340355	GCA_002340355.1_00742	MIPTGERYVNLFTDFGFKKIFGEEINKHLMMDFLNVLFTDLETITNITYLKNEHAGYSEIDRKAVFDLYCENDKGERFIVEVQRVKQKFFKDRSLYYATYAIQEQAVRGREWQYELKGVYTVGIMDFTFDDRPKNAEKWAHYVQLMDKETCEVFYDKLTFLYLEVPKFDKTEAELTSNIDKWLFLLKNLHKLDRIPLSFQSQVFEHLFEQAEVAKFNKKERLAYEDSLKVYRDFNSALETAKEEARIEARKKGRQEGIQEGRKEGRKEGRKEGKKEGEQHKAVQVAKTAILKGLDNSFIIELTGLSDTEIEELRKETHI	PF12784	COG0022,COG1259,COG2834,COG0204,COG1403,COG0145,COG0108	COG1595,COG1215,-,-,COG4191,COG2265,COG1028,COG2208
GCA_002340355.1	d__Bacteria;p__Bacteroidota;c__Bacteroidia;o__Cytophagales;f__Bernardetiaceae;g__UBA2561;s__UBA2561 sp002340355	GCA_002340355.1_00906	MEKGERYINLFTDFGFKKIFGEEINKALMIDFLNVLFTDLETIINVTYLKNEHAGHSELDRKAVFDLYCENDKGEKFIVEIQRVKQKFFKDRSLYYATYAIQEQAIKGREWKYELKGVYTVGIMDFTFDERSKNENKLAHYVQLMDIETCEVFYDKLTFLYLEVPKFNKTVDELETNFDKWLFILKNLHKLDKIPITLRNKIFQHLFEQAEIAKFNKKERLAYEDSLKEYRDLASAIETAKEEARAEGLAEGLAEGKLEGEYSKAHKVAQTAILEGFDNQIICTLTGLSPSEVEQIRKEIES	PF12784	2CGK5,COG3250,COG2208,COG2267,-	2FHFB,-,COG1131,COG1277,COG2234,COG0659,-,COG0863,-,COG1396
GCA_002340355.1	d__Bacteria;p__Bacteroidota;c__Bacteroidia;o__Cytophagales;f__Bernardetiaceae;g__UBA2561;s__UBA2561 sp002340355	GCA_002340355.1_01010	MKILSQQEFEQLNEKERFQYEERLKYYRDYHNTIETAKKDGFEKGIQEGKYQANIEIAKNLIQSGFDNQTIQDLTGLTLEEIEALKKSLSY		COG1335,COG1309,COG1972,COG2208,-,COG1600,COG4992,-,COG1974,-,-,COG5464	-,-,-,-,COG2812,COG1733,COG0778,COG2367,COG3291,COG1670,COG0793
GCA_002340355.1	d__Bacteria;p__Bacteroidota;c__Bacteroidia;o__Cytophagales;f__Bernardetiaceae;g__UBA2561;s__UBA2561 sp002340355	GCA_002340355.1_01011	MGRYINLFTDFGFKRIFGTEENKDILLDFLNTLLADKQTIIDLQFLNTEMLGSNILERKAIFDLYCENDKGEKFIVELQRAKQEFFKERSIFYASRAIDDQSKRGKWDYNWQAVYTIAIMDFEFAGMGHENVKSDVILYDTENQMQFSDKLRFIYLEMPKFKKTEDELESNYDKWLYLLKNISELDEIPPRLQAFLFKKIFNLAEVSNYAPKDRIQYEESLKEYRDYYNTIATAEKDARMEGRKEEKIEIAKSLITQNVDIQVIKNATGLTQTEIEALKESLF	PF12784	COG4775,COG1335,COG1309,COG1972,COG2208,-,COG1600,COG4992,-,COG1974,-,-	COG5464,-,-,-,-,COG2812,COG1733,COG0778,COG2367,COG3291,COG1670,COG0793
GCA_002340355.1	d__Bacteria;p__Bacteroidota;c__Bacteroidia;o__Cytophagales;f__Bernardetiaceae;g__UBA2561;s__UBA2561 sp002340355	GCA_002340355.1_01030	MKLVQFDWAIKKLLRQKANFDILEGFLSELLKFDVTILEILESESNQEVPKDKFNRVDILVKSKENELMLVEVQNEPEVDYFHRMLYGVSKLITQYIKQGEAYGKIKKVFSINIVYFGLGQGKDYVYEYRGGFYGLHDNQILEPSLKQTQTYNIQKVADIFPKYYILKVNNFDDIAKDTLDEWIYFLKNSEIKPNFKAKGLPQAAEKLQVMAMSEVEQKIYERHQDNLRIKKAVTETAREEGKTQTQKTIAQKMLQEGFSLDVIQKLTGLTTEEIQQLKSM	PF12784	COG1309,COG1335,COG4775,COG4105,COG1559,COG0336,-,2AUDP,COG0499	COG0540,COG0624,COG0419,COG3356,COG3404,COG0457,-
GCA_002340355.1	d__Bacteria;p__Bacteroidota;c__Bacteroidia;o__Cytophagales;f__Bernardetiaceae;g__UBA2561;s__UBA2561 sp002340355	GCA_002340355.1_01056	MLQPEIPRDKIWKATIEDLAYDFLRYFYPDWTENEVDTKRPFEFLDNELDKIYPTPKGHNRRADKLIKVFLKSGAEKWVLVHIEIQGYPDADFAERMFTYFYRLRDKFAMDISALVVYTDSNLKFHPQKYEYHYLKTKLVYEFDSFEVATKTEKELDLADNPFSVLMLWVKASLSRPKLTQNQQFARAVDLVRRLEHENPTNSKKLQTLLNFLRYYLKFGKTETEKLNYEIIYTFKERQPMGMQELIETEYKKFYRAEGLKEGRQEGLKEGLKEGLKEGLKEGLKEGKQAERLRLTIRNIQKFLDNQLLDVVQIADFLEVKTELVEAVQARKIYIHLETKEIVLPEGTTLEQVYTSFFKKMEL		COG0041,COG0533,COG0502,COG0457,2EI7N,COG0566,COG0827	COG0732,COG0296,COG1278,COG4947,COG1089,298K1,-,COG3291
GCA_002340355.1	d__Bacteria;p__Bacteroidota;c__Bacteroidia;o__Cytophagales;f__Bernardetiaceae;g__UBA2561;s__UBA2561 sp002340355	GCA_002340355.1_01070	MARLNPKVDLVFKKLFGSEENTDILLSLINSILPADRQIAQLTLKNPYNLSDYLQGKLSILDIKAEDEHGKQYDIEMQLQGSSFYGKRTLFYWAKMFGSQLDGTPEEMELDEDNKPKLGYAELKKCIVISLMDFKMFKDERYRRCFTIKDLDTNEMPESLDYLELYFIELKKFTKKLELVKTVLERWISFLNYAYGYSQTNLPDELSEIQEIRKAARRLEIMHFAKEERDHYESQQKFWLDAHSIMRERLDQAERQGLAKGLQKGIQEGLEKGIEKGLEEGLEKGLKEGREKGLQEGKEKGFQESAVTIAKNLIQLGMDNQTIQKGTGLTRDQIEELRQELN	PF12784	COG3291,COG3203,2E7DW,COG0457,COG4886,COG0477	COG0112,COG1301,COG0791,2C87P,COG3829,COG0642,COG1473
GCA_002340355.1	d__Bacteria;p__Bacteroidota;c__Bacteroidia;o__Cytophagales;f__Bernardetiaceae;g__UBA2561;s__UBA2561 sp002340355	GCA_002340355.1_01390	MGRYINLFTDFGFKKIFGSEENKDILLDFLNTLLADKQTIIDLTFLNPERLGNSILDRKAIYDLYCENDKGEKFIVELQRAEQNFFKERSIFYASRAIEQQSKGGKWDYNWQAVYTIAIMDFEFSGMGHDNVKSDVILYDWENQRKFSDKLQFIYLEMPKFKKTEDELETNYDKWLFLLKNISELEQIPERLQRFLFEKVFNLAEYSHFAQKDRQAYEESLKQYQDYYNTIETAEKKARAEERIKVATNLIHLGTDNQLIKQSTGLSIETIQKLRENLS	PF12784	COG1073,COG2890,COG0642,COG1002,COG0518,COG1672	COG2319,COG2166,COG2151,28NYH,2DYEF,COG1703,COG3118,COG0730
GCA_002340355.1	d__Bacteria;p__Bacteroidota;c__Bacteroidia;o__Cytophagales;f__Bernardetiaceae;g__UBA2561;s__UBA2561 sp002340355	GCA_002340355.1_01550	MAFQERYVNLFTDFGFKKIFGTEMNKALMMDFLNVLFTDLETITEITYLKNEHSGYSELDRKAVFDLYCENDKGEKFIVEVQRVKQKFFKDRTLYYATYAIQEQAVRGKDWMYELKGVYTVGVMDFMFDECPKNKEKLAHYVQLMDRETCEIFYDKLTFLYLEVPKFDKTEDELETNFDKWLFILKNLHRLDKIPIGLQTKIFEHLFEQAEIAKFNKKDRLAYESSLKEYRDFASAIETAKEEAIQHKVVEVAQNLIRLGIENEIISQSTGLSEEEIKKIRSEMKG	PF12784	COG0457,COG0791,COG1322,COG0228,COG3831,COG3209,COG3831,COG1396,2DSBE	COG0102,COG0103,COG0052,COG3239,COG4948,COG1853,2BUK2,COG0260,COG2202,COG4565
GCA_002340355.1	d__Bacteria;p__Bacteroidota;c__Bacteroidia;o__Cytophagales;f__Bernardetiaceae;g__UBA2561;s__UBA2561 sp002340355	GCA_002340355.1_01762	MGRINPKVDFAFKKLFGSEENKDLLISLVNAVVSEADQIADLTLLNPYNFAQYMKDKNTILDIKAKTLRGKWINVEMQINFDLDFDRRALYYWSKLFSSQLNEGQSYSRLEKTISINFLDFEYWNFDDYHSVFEIFNRDRDKGRINRRNKECFADLFEMHFIELPKFQKDYQELRTGLDRWITFLNRAYELEKSRMPKTLRNPEVIKAIEISERMFDIKEHEQYEEKMKFIRDVNSQIASAKKLGLEEGLKEGLKEGRAEGKAEGLKEGLKEGLREELREELREGLREGELKTKQNVARNMKEAGIELSQIETITGLSIEDIRKL	PF12784	COG0399,COG4733,COG0309,COG2215,COG4191,28JVJ,COG0827	COG1220,2DRW5,-,COG2208,COG0760,COG0505,-,COG3279
GCA_002340355.1	d__Bacteria;p__Bacteroidota;c__Bacteroidia;o__Cytophagales;f__Bernardetiaceae;g__UBA2561;s__UBA2561 sp002340355	GCA_002340355.1_01811	MGKYINLFTDFGFKKIFGSEENKDILLDFLNTLLADKRTITDLQFLNTERLGSNILERKAIFDLYCENDKGEKFIVELQRGKQEFFKERSIFYASRAIEEQSQRGKWDYNWNAVYTIAIMDFEFSGMGHDNVKSDVILYDTDNQMKFTDKLRFIYLEMPKFNKTEAELETNFDKWLYLLKNISELDTVPQRLQEIWFKRVFNLAEITNYAPQDRQEYEESLKEYRDYYNTIATAEKDVKIEIAKNAILEGSTDEFIGKITGLSLAFIQELRENINNSESNG	PF12784	COG1353,-,COG1475,COG1192,COG0827	COG5464,COG0553,COG4974,COG1583
GCA_002340355.1	d__Bacteria;p__Bacteroidota;c__Bacteroidia;o__Cytophagales;f__Bernardetiaceae;g__UBA2561;s__UBA2561 sp002340355	GCA_002340355.1_01812	MDKDTLELKAYRDYHNTIATAEKDVKIEIAEKLLKRNMPLEFIAEDTRLSQEIIQELEEKLNTSKSHG		COG1353,-,COG1475,COG1192,COG0827,COG5464	COG0553,COG4974,COG1583
GCA_002340355.1	d__Bacteria;p__Bacteroidota;c__Bacteroidia;o__Cytophagales;f__Bernardetiaceae;g__UBA2561;s__UBA2561 sp002340355	GCA_002340355.1_02066	MAEKLIHFDWAMKKLLRHKANFGILEGFLSELLKFDVQIESILESESNQDDEADKFNRVDILAQNKYGELILIEVQNNPEMDYFHRMLYGVSKLITEYIKLGEPYRTIKKVYSINIVYFQLGQGKDYIYEYQGEFVGLNNQEVLQPTLYQKRTFHIKQLSDIYPKYYLLKINNFDDIAKNTLDEWIYFLKNSEIVENVNAKGLQEAQEKLRYEQLSSVEKKRYENYQKNRVIAENVEFTIRTEAEAKGMKKGIQKGIEQGLEQGLEQGLEQGLEQGLEQGLQEGLQKGILETAKKGLSEGFSLEILSKLTGLSLTKLEELKKDL	PF12784	COG1197,COG0809,COG2905,COG2208,COG1932,28NIX	-,-,COG0262,COG0141,COG1523,COG0789,COG0671,2EFJ6,29N3N,COG0842
GCA_002340355.1	d__Bacteria;p__Bacteroidota;c__Bacteroidia;o__Cytophagales;f__Bernardetiaceae;g__UBA2561;s__UBA2561 sp002340355	GCA_002340355.1_02344	MESGERYVNLFTDFGFKKIFGEEINKILLIDFLNVLFTDLETITNITYLKNEQAGYSELDRKAVFDLYCENDKGERFIVEVQRVKQKFFKDRSLYYATYAIQEQAIKGKEWKYELKGVYTLGIMDFTFDERPKNEDKLAHYVQLMDTETHEVFYDKLTFLYLEVPKFHKTETELESNFDKWLFILKNLHKLDKIPVRLQNKIFQHLFQQAEIAKFNKKERLAYESSLKEYRDLESAIETAKEEARAEGLAKGIAEGLAEGLIEGKAEGKAEEKKRIAITALLKGLDNQFVIELTGLSEEQIKELQEELKNRKPKV	PF12784	COG0492,COG0739,COG0443,COG0265,COG1230,COG4636,2C88U,COG0679	COG0617,COG0305,COG0286,-,COG0714,COG0823
GCA_002340355.1	d__Bacteria;p__Bacteroidota;c__Bacteroidia;o__Cytophagales;f__Bernardetiaceae;g__UBA2561;s__UBA2561 sp002340355	GCA_002340355.1_02420	LKHLANLQNHPKALQDRVQKKLFEKVEIAKFTPKECQTYKSSFKYYLNMKNVLDTAKEKGVKKGKLEVTKQMQSEGMNWEIITRITGISQEEIQNL	PF12784	2ECXC,COG1314,28RP3,COG1181,2CHG5,2CHG5,COG1595,-,2DPE1	-,COG3291,COG0338
GCA_002340355.1	d__Bacteria;p__Bacteroidota;c__Bacteroidia;o__Cytophagales;f__Bernardetiaceae;g__UBA2561;s__UBA2561 sp002340355	GCA_002340355.1_02791	MAKKLIHFDWAMKKLLRHKANFGILEGFLTELLKFDVYIESILESEANQEEENDKYNRVDILAKNHTGELFLIEIQNNPEMDYFHRMLYGASKLITEYIKLGESYGNIRKVYSINIVYFQLGHGKDYIYEYQGEFVGVHDQEVLKPTLYQRNEFRIEHLSDIYPKYYILKVNNFDDIAKDTLDEWIYFLKNSEVTENSNAQGLSEAKEKLDYEYLSFAEKKQYENYQKNRVIEANVEYTIRTEATHKGRQQGLKEGRKEGLKQGLKEGLEKGLEQGLEQGLERGLERGLKEGVEQGKLEQAQEIARKLKIAGLPEVEIIEVTGLSAEEIRQL	PF12784	COG2885,COG3889,COG2183,COG2849,-,COG0729,COG0489,COG0694	COG0810,COG0404,COG2314,COG1052,COG4262,COG4704,COG0611,COG0177
GCA_002340355.1	d__Bacteria;p__Bacteroidota;c__Bacteroidia;o__Cytophagales;f__Bernardetiaceae;g__UBA2561;s__UBA2561 sp002340355	GCA_002340355.1_03102	METRQEKYINPFTDYGFKRLFGEEPSKELLLDFLNELLAEKEGKITSLVYQPTEHLPISVGNRKAIFDIYCTNEKGEKFIVEMQKVEQQYFKDRMLFYSTFPIQAQAKNKGKHWDFKLKHVYAIGILDFAFREDKPDPKKYRYDAKITELETGEIFYDKLTFTYLSMEKFNKTLEQLETKFEKWLYIIKNLHKLDRIPEKLKEKIFIQFFQTAEIAKLKEAEYQEYEASLNAYRDIKNSVDWAHLKGKLEGRIEGRIEGKLEGKTEIVLKMYQKGFSIKDIVEITGLSIEEIQKIIIY	PF12784	COG2172,-,COG0515,-,-,2CG2C,COG0464,COG2314,COG2027,COG0106	COG0635,COG0192,COG0841,COG0845,COG2204
GCA_002340355.1	d__Bacteria;p__Bacteroidota;c__Bacteroidia;o__Cytophagales;f__Bernardetiaceae;g__UBA2561;s__UBA2561 sp002340355	GCA_002340355.1_03135	MIPKKEKLIHFDWAMKKLLRHKTNFGILEGFLSELLKFDIQIENILESESNQDDEADKFNRVDILAKNKKGELLLIEVQNNPEMDYFHRMLYGVSKLVTEYISLGDPYRAIKKVYSINIVYFQLGQGSDYIYEYQGEFVGLNNQEILQPTLYQKNTFRIQKLSDIYPKYYLLKVNNFNDVSKNTLDEWIYFLKNSEIVENVNAKGLEEAQEKLRYEQLSPVEKKRYESFQKNKVIAENVEFTIRTEAHATGLAEGKAKGLVEGLAEGKAEGKAEGKAEGKAEGKAEGILEIAKKSLRKGMEIQLIAEVTGLSISELTTLKKELGLS	PF12784	2CV66,COG1409,COG0538,COG1171,-,COG0583,COG5002	COG2050,COG1028,COG0488,COG1106,2E8R4,-,COG1426,COG0614,COG0705,COG5504,COG0697
GCA_002340355.1	d__Bacteria;p__Bacteroidota;c__Bacteroidia;o__Cytophagales;f__Bernardetiaceae;g__UBA2561;s__UBA2561 sp002340355	GCA_002340355.1_03407	MKNTLKMTHVKENIIDFAEQDLIKIVGDAHEEGLLFESLSELLSEKQVAEKREIPIEEPVTHFDRKSLPELYNKYENNKYLISELRKNRPEILRDRTVYYSTSAVRRKTDKPYKLQATYSMAMANYEFQITKDEPEGYRYDWKYGRKVSYQNTSKTLTFIYFNIQKVEEGYDTQIVNRFYVVRNLLHPSKLPDQLRERIFRKLFPQIS	PF12784	COG4447,-,2D0AC,COG2070,-,-,COG2982	COG1181,COG1734,2CG1Y,COG1262,COG3876,COG2203,COG0415
GCA_002340355.1	d__Bacteria;p__Bacteroidota;c__Bacteroidia;o__Cytophagales;f__Bernardetiaceae;g__UBA2561;s__UBA2561 sp002340355	GCA_002340355.1_03575	MLRGERYINLFTDFGFKKIFGEEINKTLLIDFLNVLFEDLETITNVTYLKNEHTGHSELDRKAVFDLYCENDKGERFIVEVQRVKQKFFKDRSLYYATYAIQEQAIKGKEWKYELKGVYTLGIMDFTFDERPQNETKLAHYVQLMDTETHEVFYDKLTFLYLEVPKFHKTETELESNFDKWLFILKNLHKLDRIPLALQNQVFQHLFEQAEIAKFNKKERLAYESSLKEYRDLASAIETAKEEAREEGLREGIQEGLEQGLEQGLEQGLEQGLEQGAQKKAFQVAKMAIEEGFNNQVIIKLTGLSNLAIEKIRKKIKHS	PF12784	COG0653,COG0463,COG0135,-,COG1132,COG0318,COG4461,-,COG3000,COG2885	COG0322,COG0671,COG0834,COG0577,2BVET,COG1106,2F4SK,2F4SK,-
GCA_002341805.1	d__Bacteria;p__Aquificota;c__Aquificae;o__Aquificales;f__Hydrogenobaculaceae;g__Hydrogenobaculum;s__Hydrogenobaculum sp002341805	GCA_002341805.1_00056	LNIFVLIKDAYSNRNIIQKVLYIGDKPLKMSNRINFPNLTFSYELVNTKDISCKELMQSENLNNNILAALCHIEDEEKYLVEIFDRIFSLEENDREDYLTKLLTILEARPKLKRVLIKLKEENKMLITYTEKMIKKAMTPQNISDTLGLPLDFVIDTLKKNGFEVG		COG2217,COG0543,COG0543,COG1454	COG3328
GCA_002341805.1	d__Bacteria;p__Aquificota;c__Aquificae;o__Aquificales;f__Hydrogenobaculaceae;g__Hydrogenobaculum;s__Hydrogenobaculum sp002341805	GCA_002341805.1_00058	MSEMSHDKYIKSIFGRIENVKTFLGYCLPDLAKHLDVYSIESQPTEKVVPHSGESIYLDFAVNCSIQGKNTKVYILFEHKSYPDKQIITQIVKYIMAIWLEDIKNNRSFTPIVPVVIYNGTTTWNIPTDTKDIYQDIPEELKEFIFRLKYILFDLNTLEDEKIKNIFLVNQYLGIGFLALKRILRGDKKEENLLELMRAISNLINLNWTDILQLPPDMAIFLKETILYIQYEYKAPPEKFKELLKKEPNMQSVVDLFIEEGMEKGELKAKKEAVIKLYTKKGFSPSEIAETLDLPIEFVEEALKEKGLLKRQ	PF04754	COG5464	COG5276,-,-,COG2199,-,-,COG0393,COG0787,-,COG3494,COG1672,COG1672,COG0779,COG0195,COG2265
GCA_002341805.1	d__Bacteria;p__Aquificota;c__Aquificae;o__Aquificales;f__Hydrogenobaculaceae;g__Hydrogenobaculum;s__Hydrogenobaculum sp002341805	GCA_002341805.1_01407	MALEKHDDYFKFVFSRKENVITFIEEFFPDIARYIKIDSIESKPTEKILVEDKEKQFLDFAVDCKIKNRASKHILSLSINLIQIEDCLSK		COG0438,COG0805,COG1826,COG1989,COG0342,COG1544,COG0810	-,COG0061,COG0209
GCA_002341805.1	d__Bacteria;p__Aquificota;c__Aquificae;o__Aquificales;f__Hydrogenobaculaceae;g__Hydrogenobaculum;s__Hydrogenobaculum sp002341805	GCA_002341805.1_01598	VVYFGKERRSMKNSIKLDKRSYEYELIDMRDISCDAILRHDTDESLLLAILCNINKNTLLKEVANKFKTKNNKDAERLLCKIIDIR		COG0528,COG0196,2F16J,COG1344,COG1344,COG0043,COG0043,-	-,-,-
GCA_002341815.1	d__Bacteria;p__Proteobacteria;c__Gammaproteobacteria;o__Burkholderiales;f__Sulfuriferulaceae;g__UBA2487;s__UBA2487 sp002341815	GCA_002341815.1_00030	MNPRHGLPPVFPVVLYNGDTRWRIATNVRELIDCPSVLNAYQPGLRYFLLDEGAYSLAELTAKRNAVAASFSIIAKHKPIV	PF04754	COG3077,COG5464	2E5P1,2E3EN,COG3550,COG1476,COG2608,COG0560,COG1197,COG3255,COG0176,COG0176
GCA_002341815.1	d__Bacteria;p__Proteobacteria;c__Gammaproteobacteria;o__Burkholderiales;f__Sulfuriferulaceae;g__UBA2487;s__UBA2487 sp002341815	GCA_002341815.1_00031	MSHSNQPDALHHDTGYKALFSHASLVQQLLEGFAPAELIALLDFSTLKLVQGSYVTPAMKPREDDVVWSIRMGESTLYLYILLEFQSSVDAAMPVRMLQYVAALYESLIKDRSVNPRHGLPPVFPXPSEMQLLRYSAWKTPPIMQPPLPPFNAWHTRWRKCRINSAWIASSVTGSSVICNGTCRTL	PF04754	COG3077	COG5464,2E5P1,2E3EN,COG3550,COG1476,COG2608,COG0560,COG1197,COG3255,COG0176,COG0176
GCA_002342415.1	d__Bacteria;p__Bacteroidota;c__Bacteroidia;o__Bacteroidales;f__Bacteroidaceae;g__Prevotella;s__Prevotella sp002342415	GCA_002342415.1_01485	MAKYLDPKADLTFKKIFGEHRHLVISLLNALLPLKDDERVESIEYWPAEKIPDRTEAEKYSIVDVCCKDNKQREFIVEMQMSWTDSFKNRVLLNASKAYVAQTEKGMNYASLQPVYALNFVNAEFQKEVDDYYHYYHLVHDRYTDKVI	PF12784	COG1574,COG0454,COG0136,COG0475,COG1136,COG0017,COG1187,COG0015	COG0457,-,-,2FHRR,-,-,COG1569,COG1102,-,COG3594,COG0765
GCA_002342505.1	d__Bacteria;p__Firmicutes_C;c__Negativicutes;o__Acidaminococcales;f__Acidaminococcaceae;g__Succiniclasticum;s__Succiniclasticum sp002342505	GCA_002342505.1_00949	MSKIEIENAEENEAVQEQTETFVNGKPFNRMNDFYVKYVFASRQNKGSALALINSVFALDGAKEIVDFEFKDRELDPDRIGGKGVLLDVTGYSGDGTLVNVELQLRSLKSMDRRTLYYWSLLYGRRLEKGEKYSALNRTVVISILSYNLFKDEVWPEYHSSFAVLNTKDLKHKLTDDLEIHFIELPKWHKGDIEKMNRLEHWLAYLSPKTTNEERRRLAMKDPAIQKVMEAEKVFLADPDCITAYEQHEKYLRDMAAMKEYDEEVGWERGHAAGLAEGRATGLAEGEAKGHAAGLEEGRTSGLMEERVRLVLKCYRESMSAAAIARLFDLEEAEVQEIIRQYADAADKT	PF12784	COG2159,COG0218,COG3596,COG0589,COG0347,2E3FD,COG1139,COG0715,COG2197	COG0531,COG2059,COG2059,-,COG1883,COG0340,2C1RN,COG4670,COG3052,COG4799,COG4799,2EWC6
GCA_002342665.1	d__Bacteria;p__Bacteroidota;c__Bacteroidia;o__Bacteroidales;f__Bacteroidaceae;g__Prevotella;s__Prevotella sp002342665	GCA_002342665.1_00119	MDSLSNKKTKGETMANGKYLNPKADLTFKLVFGEHKDLVMSLLNALLPIAEDNPIVSVEYQQTELVPEQARKKDSIVDVHCTDSSGRRFIVEMQMYWNDDFKKRVLLNASKAVVKQVGTGENYRLIEPVFSLNLINDTRFQPDTEEFYHDYAVLNVAHPERTIDGLRFVFVELPKFQPKSIAEKKMAVLWLRFLTEIGENTEEAPAELLENELTRKALSIVEKSAMSEAQLYAYEKFMMSIVDERVILEGFYKEGMEKGMAQGMAQGMAQGKDEANRENACRMKADGMAVDLIAKYTGLSAEEIENL	PF12784	COG0646,COG1649,-,COG3086,COG1148,COG4656,COG4658,COG4659,COG4660,COG4657	-,COG1131,COG0653,COG3119,28I3N
GCA_002342665.1	d__Bacteria;p__Bacteroidota;c__Bacteroidia;o__Bacteroidales;f__Bacteroidaceae;g__Prevotella;s__Prevotella sp002342665	GCA_002342665.1_00646	MRTKSKESKKGAKKVSNPKYIRFDWAAKNILRNKADFVVFEGLISVLVKEKVTIVELLDSESNKESKDDKYNRVDIKAKNSKGEIILVEIQQTRELDYLQRMLYGVAKAITEHMRSGSTYEQVKKVFSINILYFKLGEGTDYLYHGQTILYGVHDGDQLALTEHEREDLRVVSPENIFPEYYVIRVNEFDKLAVDPLDEWMRYLKDEYISPDTTVPGLKEARERLEYLRMPPEQQRAYDYYLDTLVRDTDVLKTQLLEARIAGLKEGREEGREQGREEGRAEGREQGRAEERLENARNLKENGVPVEVIAKSLRLTQKEVSML	PF12784	COG0356,COG0636,COG0711,COG0712,COG0056,COG0224,COG0498,COG3635,COG0460	COG2509,COG1102,COG0072,COG0217,2EF1Y,COG0481,COG0664,COG1119,COG0817
GCA_002342805.1	d__Bacteria;p__Firmicutes_A;c__Clostridia;o__Lachnospirales;f__Vallitaleaceae;g__UBA1351;s__UBA1351 sp002342805	GCA_002342805.1_00673	MINELVEREDVFKMAYEEYSKMSADDLVRERIEAHEKYLMDQRTRERIAHEEGVNKTKIEMAQKALEKGLSIQDIADLTGLSVEEIKQIGHAHT		COG1680,COG0840,COG5464,COG0514,COG2207	COG0840,COG5001,COG2247,COG4124
GCA_002342805.1	d__Bacteria;p__Firmicutes_A;c__Clostridia;o__Lachnospirales;f__Vallitaleaceae;g__UBA1351;s__UBA1351 sp002342805	GCA_002342805.1_00676	MTDEMINELVKREDVFKVVNEEYSKISEDDLLRERIEAHEKYLMDQRTRERIAYEKGIEEGIEQVVNKTKVEMAQKALKMGLSPEDIADLIDLSVEEIKQIGNAHT		COG1680,COG0840	COG0514,COG2207,COG5464,COG0840,COG5001,COG2247
GCA_002342805.1	d__Bacteria;p__Firmicutes_A;c__Clostridia;o__Lachnospirales;f__Vallitaleaceae;g__UBA1351;s__UBA1351 sp002342805	GCA_002342805.1_01222	MINELVEREDVFKMAYEEYSKISADDLVRERIEAHEKYLMDQRTRERIAREEGMERGVNKTKIEMAQKALKKRLSIEDIADLTGLSVEEIKQIGNTNT		COG5464	COG0845,COG0841,COG1106
GCA_002342805.1	d__Bacteria;p__Firmicutes_A;c__Clostridia;o__Lachnospirales;f__Vallitaleaceae;g__UBA1351;s__UBA1351 sp002342805	GCA_002342805.1_01918	MQIQNPHDKFFKETFSNIEVAKDFIINYLPQSIIDIVDINTLESQKDSFINADLEEVFSDMLFKININNQEGYFYFLFEHKSYVSKNITLQLLKYMIEIWETKAKKENIRELPMIIPLVIYHGNNEWKIKTSLGEMINGYDTIPDDIKKYVPDYEYLFYDLSRYTDEQIKGEVQLRILLTIFRDIFTKDSQVIRKSVLRATDFLRELDDKQTGIEYFETFMRYVLNAGQKLTKKEMNDIIEAIETTFPEGSETVMTLAEQFKQEGREKGREEGREEGLIKGIEVGIEKGEKQRAINVARKLLKMNMSIDQVVDATDLTKKEVEKIKEEIE	PF04754	COG0606,COG1106,28HPF,COG5464	COG4804,-,COG1943
GCA_002342805.1	d__Bacteria;p__Firmicutes_A;c__Clostridia;o__Lachnospirales;f__Vallitaleaceae;g__UBA1351;s__UBA1351 sp002342805	GCA_002342805.1_01919	MDIVDINTLEVQKDSFINADLEEAFSDMLFKINVNKQEGYLYFLFEHKSYVSKNITIQLLKYMIEIWETKAKKENIRELPMIIPLVIYHGNNEWKIKTSLGEMINGYDAIPEDVKKYVPDYEYLFYDLSRYTDEQIKGEVKLRIVLTIFRDIFTKDSQVIRKSILRATEHLRELDDKQTGIEYFETFMRYVLNAGQKLTKKEMNDIIGAIETTFPEGSETVMTLAEQFKQEGREEGIQEGEANALAKMAIRLLTKKFGSLSEDNRIKIKKLDSVTLEIIIDEILE	PF04754,PF14261	COG0606,COG1106,28HPF	COG5464,COG4804,-,COG1943
GCA_002343485.1	d__Bacteria;p__Proteobacteria;c__Gammaproteobacteria;o__Competibacterales;f__Competibacteraceae;g__UBA2383;s__UBA2383 sp002343485	GCA_002343485.1_02729	MMAQSHDHSYKLLFSHAAMVEDLLCGFVREEWVREIDFTTLEKVSGNYISDDLRERADDVVWRMRLRDRWLYVYLLLEFQSAVDPFMAVRLLTYVGLLYQDLIRAGPLTVESRLPLVLPVVLYNGRPRWTAATELAELLEAAPAGLERYQPQFRYLLLAENRYSNAELAPLRNLNAALFRLENSRDPAEVQQVVAALVEWLQAPEQVSLRRAFAIWLRQVLLPARLPGVRIDEVNELSEVRDMLAERVVEWTEDWKQQGLQQGLQQGLQQGLDAERQLLLRQVRRRFGEVVAADSAPLLAQIALPAVLEDLGEALLDCADGAAWLAAVKNRLAGDGE	PF04754,PF14261	28TTJ,COG0476	COG2319,COG5573,2EHQ4,-
GCA_002343505.1	d__Bacteria;p__Verrucomicrobiota;c__Verrucomicrobiae;o__Verrucomicrobiales;f__Verrucomicrobiaceae;g__Prosthecobacter;s__Prosthecobacter sp002343505	GCA_002343505.1_00759	MRAKTPAADFPAPTHDDLIKKLLHQPRLLRDFFRAFLPELARFADLDHIEYLDKEHPRGGKRPRRVGDVLFKTLWKKRETAFLIHVESQNKPHPAALERMGEYALRDGIRYRLPVMPVLLLTYPKPETPQPGELRWDFGRLAAIHVKCPVLHFRRMNPLPHLRGKNVAALALTALMKLEADQQVDAIVSTMAEALRQEFEAEDLEAALDFVNHYLPLAEEQVLQLDRKVDSLARKEPKLKPMPKLINPFVEIGRLRGRNEGRVEGRVEGRVEGRGELALRQIARKFPMIARRAGPLVRRLDAEQLLAFGEELLFMQNPAECMDWLKREVR	PF04754	-,-,COG3119,COG1386,COG0077,COG1028,COG1595,-,295MM,COG0454,COG0673	COG3525,COG3119,2FADU,2AX1S,COG4775,COG1974,COG5563
GCA_002343505.1	d__Bacteria;p__Verrucomicrobiota;c__Verrucomicrobiae;o__Verrucomicrobiales;f__Verrucomicrobiaceae;g__Prosthecobacter;s__Prosthecobacter sp002343505	GCA_002343505.1_00872	MPAKIPAAESPAPTHDDLIKKLLHQPRLLRDFIRAFLPELAKFADLDHIEYLDKEHPRGSKRPRRLGDVLFKTLWKKRETAFLIHVESQNKPHPAALERMGEYALRDGIRYRLPVMPVLLLTYPKPETPQPGELRWDFGSLAAIHVKCPVLHFRRMNPLPHLRSKNVAALAMTALMKLEADQQVDAIVSTMAEALRQEFEAEDLDAALDFVNHYLPLAEEQVLQLDRKVDSLARKEPKLKPMPKLINPFVEIGRLRGRKEGRVEGRVEGRVEGRVEGLFEGRSGLALRLLARKFPGIARRAGPLVKRLDAEQLLAFGEELLFMQTPAECMDWLKRGTGKY	PF04754	COG1721,COG1402,COG4206,COG1525,COG0739,COG2933,COG3178,COG4191,28HQ3	COG0637,COG4762,-,COG2304,COG3209
GCA_002343845.1	d__Bacteria;p__Planctomycetota;c__UBA1135;o__UBA2386;f__UBA2386;g__UBA2386;s__UBA2386 sp002343845	GCA_002343845.1_00392	MEPIRSHDELFRFVFGEGDRMAELLAIGLPPAVAAAIDRTSLQRQDVTFVDAELAERRSDLLFTARIGSADALLYVLCEHKSQSDRFTALQLARYVVRVHDRWQAEHPQATTLPPVLPFVVYHGERPWRAPRDVLELVDLTAAAPDLRRSLRRRQLRLPFVLLDLARLGPDRLEALQLSAAAGLTLRFLQLLRRAAPDRAATAIHGWRHLLAELLHERRGRSVLVALASWYTAGQSCSRETFHTAMTKIHEDPGEVRSMLDWLLEMGEERGLEKGRQQGMQHALREVLEQQLAARFGTMPVAIRARLAEADADTLRRWAVRVVRAASLDDVFAAD	PF04754	COG5563,-,-,COG3391,COG2020,COG2020,COG2211,COG0120	COG2350,COG3118,COG0308,COG0260,COG2133,COG2010,COG4932
GCA_002343845.1	d__Bacteria;p__Planctomycetota;c__UBA1135;o__UBA2386;f__UBA2386;g__UBA2386;s__UBA2386 sp002343845	GCA_002343845.1_02002	MGVAQPHDHLFQLVFSDPEHAGPLLRSALPAPVVGAIDWSTLTRRNPAQRARRTRIVCDVLFSVRLAAGGDLMLYVVLEHKSKGSRFDALQMLEQVTAVLRGHRRAHPRDAFLPPVVPVVVHAGQKPWRSPLQVRELFDLARIPTELHRFLPSLEFALDDLHEASPDRLRHRALSVFGVCALSTLQYLPPSARSEQAFAAWVDAWSDVQNAAARLAETSPADELFVAVLDYIQATTPLPLATVQRVLQRRITSSRMTKKFLSLAEQLRNEGRTQGRTEGRTEGRTEGQANALLRLVTRRFGPPADAVAAQIRGASPAELDRWTDRILDAPTLAAVFVD	PF04754,PF14261	COG0057,COG0126,COG0241,COG1595,-,COG2010,COG1070	COG0815,COG3132,28IP5,COG1649,COG1524,COG1506,COG1657
GCA_002343845.1	d__Bacteria;p__Planctomycetota;c__UBA1135;o__UBA2386;f__UBA2386;g__UBA2386;s__UBA2386 sp002343845	GCA_002343845.1_02530	MEIIRSHDALFRFVFGDVETMGSLLRAELPAAVVAAIDWSSLRRCDGSFVDAELRERQADLLFSAAPRGSGSAEAGALLYVLCEHKSFDDRLLPLQVARYVMRVLDDFVAANPRASRLPAVLPFVVYHGEQPWRPVRHLERLVAWEPWPPVVRRFLRRRQMRMPFHALDLSTTSVEAIAAMQLVPAAELTLRFLRFLRRSMPAEALTDLLQWQDLFARLSHHPRGSDVLVALFSWFLAGSPANHEVLRTVMANIPKENEAMRTNLDLLLDLGAKRGMQKGMQKGMEKGMQEGVQQGLLVGQRRLLGRQLRARFGDLPLAVDERVARATVEQLENWAERVLTARTLDEVFAADAP	PF04754,PF14261	-	COG1680,COG1838
GCA_002343845.1	d__Bacteria;p__Planctomycetota;c__UBA1135;o__UBA2386;f__UBA2386;g__UBA2386;s__UBA2386 sp002343845	GCA_002343845.1_03318	VASHHDHLFQLAFGDPEHAVPLLRTALPATLAKAIDWRTLTRKNPTHHGRRSRRTHCDLLFSVRTDRRQTLLLYVVLEHKSKSHRFDALQILDQVTAVLRTHRREHPRDHFLPPVLPVVLHADARPWRSPHNVRDLFDLDRIPEALHDYLPSLPYVLDDLHDVPPERLRQRALSVFGLCALSALQYLPAAARDERAFAAFLDAWHDIQEQAHRIGAAGNGRDLFDALVDYVFATSGLPTPVVQRLLTRRFPDPAMKNKFVSTAQQLRNEGRAEVQVSTLLRQITRRFGKPEPDVVERVRNGAPEELDRWLDRILDAASVDELLAD	PF04754,PF14261	-,COG1186,COG2971,COG0859,2BYAB,COG1373,COG0515	COG0438
GCA_002343845.1	d__Bacteria;p__Planctomycetota;c__UBA1135;o__UBA2386;f__UBA2386;g__UBA2386;s__UBA2386 sp002343845	GCA_002343845.1_03614	VVIPHDDLFHFAFQHARHMAHWLQCVLPAAMTSAIDWGSLRPAPEKLRGQPLRLSIADLVFRAEQKHDRGPSWFVIEHKADDATDVEAQVLRYAVHLGDHVRASSARAPVVGIVCRHGERPLAPAAPSAVDPFAAYQPRMLLVVDDLARRTEEELRARPLTPLGTLAQLCLAFLPDRTGDECLQFLERHGDLLRAVDRDDTPPIGRDAVAKIGWYALTVVDVAPRDLHDTFERLLQRPEDTIMGTLERTYQKGRTEGKAEGKTEGRADTILRMVTKRFGPLPEDVVDRIRRGTEADLDRWTDRILDARTLAEVFAG	PF04754,PF14261	COG1250,COG1024,COG0500,COG0350,COG1595,COG2217,COG1680,-,COG1595,COG3360	COG1595,-,-,COG0604,COG0823,COG1595,COG2940,COG1199
GCA_002344005.1	d__Bacteria;p__Bacteroidota;c__Kapabacteria;o__Kapabacteriales;f__UBA961;g__UBA2353;s__UBA2353 sp002344005	GCA_002344005.1_00142	VKAKYVNPFTDFGFKKIFGEEASKPQLIDFLNALLPLKEKIVDLNFKNTEHLGQSDIDRKVIYDIYCENEKGEKFIVELQKAKQNYFKERTIYYSTFPIREQAEKGEWNYNLQAVYCVGILDFTFDDYETEPEKSEVVHTIKLKNQHGKVFYDKLTFIYIEMPNFRLKEEELRTRLDKWLYFIRHLEDFQTIPSIFSDEVFSEAFAKAELAKLGTAEYANYEHSLKIYRDLKSVIDTAYDEGKIEGKIETAKSLKELGVAIETIIQATGLTREDIEDL	PF12784	COG1061,COG0019,COG4885,COG1262,-,COG0406,COG0772,COG2877,COG1092,COG0564,COG3209	COG3209,-,COG0265,COG2362,COG0015,COG3857
GCA_002344005.1	d__Bacteria;p__Bacteroidota;c__Kapabacteria;o__Kapabacteriales;f__UBA961;g__UBA2353;s__UBA2353 sp002344005	GCA_002344005.1_01895	MKAKYVNPFTDFGFKKIFGEEASKPQLIDFLNALLPLKEKIVDLNFKNTEHLGQSDIDRKVIYDIYCENEKGEKFIVELQKAKQNYFKERTIYYSTFPIREQAEKGEWNYNLQAVYCVGILDFTFDDYETEPEKSEVVHTIKLKNQHGKVFYDKLTFIYIEMPNFRLKEEELRTRLDKWLYFIRHLEDFQTIPSIFSDEVFSEAFAKAELAKLGTAEYANYEHSLKIYRDLKSVIDTAFDEGKLEGKLEIAKSAKQMGLKIEDIIRLTGLRREDIEDL	PF12784	COG3209,-,-,-,COG3209	COG3209,-,-,-,-,COG3344
GCA_002344005.1	d__Bacteria;p__Bacteroidota;c__Kapabacteria;o__Kapabacteriales;f__UBA961;g__UBA2353;s__UBA2353 sp002344005	GCA_002344005.1_02601	VKAKYVNPFTDFGFKKIFGEEASKPQLMDFLNALLPLKEKIVDLNFKNTEHLGQSDIDRKVIYDIYCENEKGEKFIVELQKAKQNYFKERTIYYSTFPIREQAEKGEWNYNLQAVYCVGILDFTFDDYETEPEKSEVVHTIKLKNQHGKVFYDKLTFIYIEMPNFRLKEEELRTRLDKWLYFIRHLEDFQTIPSIFSDEVFSEAFAKAELAKLGTAEYANYEHSLKIYRDLKSVIDTAYDEGKIEGKVEGKIEIAQSLKELGVAIDTIIQATGLTREEIEEL	PF12784	COG0116,-,COG0258,-,COG3391,COG1233,COG3934	-,-
GCA_002344075.1	d__Bacteria;p__Bacteroidota;c__Rhodothermia;o__Rhodothermales;f__UBA2364;g__UBA2364;s__UBA2364 sp002344075	GCA_002344075.1_00437	MRNIKKHIRFDWAAKRLLRDKKNFDILEGFLSELLKEDIKIQGLLESESNQEDDHDKFNRVDLYAENAKGEHIIIEIQNTRELDYLMRMLFGTAKAVTEHMTLGDPYSAIKKVIAVSIIYFGLGKGDDYIYVGQTSFKGLHTDQELELTKAQQEVLRSTTIRKAFPEYYLIQTTRFKDVIKEPLDEWIYFFKNNEVLDTFKAKGMSAVKEKLAIDHLPEVEKRKYRKFLDNLSWEASVAQTAKKEQEDAINEAIEKAEKRAEKRGEKRGXVRKEVRKGARGKMPLR	PF12784	COG1402,COG1047,-	COG4638,COG0189,COG0530,COG0180,COG0621,COG2319,COG0037
GCA_002344075.1	d__Bacteria;p__Bacteroidota;c__Rhodothermia;o__Rhodothermales;f__UBA2364;g__UBA2364;s__UBA2364 sp002344075	GCA_002344075.1_01124	MAEADVFAYERSLKVFRDNKATFEYALEQAKKEGREQGREEGREQGREEGLKIAQRAMVQKMLAQGLDLNVIQDVTGLSIPEIQALY		COG5464	COG2304,-,2BKPT,COG0508,COG0022,COG1071,COG2715,COG0700,COG2242,COG0287
GCA_002344075.1	d__Bacteria;p__Bacteroidota;c__Rhodothermia;o__Rhodothermales;f__UBA2364;g__UBA2364;s__UBA2364 sp002344075	GCA_002344075.1_01135	MTEADVFAYERSLKVFRDNKATFEYALEQAKKEGREQGREEGLKIAQRAMVQKMLAQGLDVSMIEAITGLSKEEW		COG5464	-,COG0420,COG4447,COG2942,COG4447,COG2120
GCA_002344075.1	d__Bacteria;p__Bacteroidota;c__Rhodothermia;o__Rhodothermales;f__UBA2364;g__UBA2364;s__UBA2364 sp002344075	GCA_002344075.1_01495	MTXGLRAVRRHYAGAQLQRGCVGVPSLGEAHETKVPFGDLNTQIEKQYEPSAFYPTYFNAMPRYINPYTDFGFKKLFGEEGNKHLLIDFLNQLLPSHHQIHHLYFRNLENLPDTSGERKAFFDIYCVSMSGEQFIVEMQKAKVKHFKDRALFYTTFPIREQAQVGDWDFELKAIYFVAILDFFYDENEERAKFYRDVKLKDQDCEIFYDKLQFKFLQMPAFTKTEVELETHFDKWAYFLKNLETFEHIPQILNEKVFQDAFEVAELANMTVEQRNLYESSRMNYLGLKAVSDTAKEEGREEGIEVGMEVGRNEKEIEMILKAYSKGKSVEWISDFLDIPLDRVRQVIVEYERM	PF12784	-,-	-,COG0642,-,COG0457,-,-,-,-
GCA_002344075.1	d__Bacteria;p__Bacteroidota;c__Rhodothermia;o__Rhodothermales;f__UBA2364;g__UBA2364;s__UBA2364 sp002344075	GCA_002344075.1_01638	MIKHDALFKELIRTFFLDFVQLFVPNLAAEIDPDSIRFLDKELFQLLDDGERKEVDLLVEVKIRNTQLLFLFHIEVQGGLQHLFEKRMFIYFARLSERLDLPVYPIALFTFDRPITEVPNTYIVGFSDLEVMRFCFRKIQLNRLDWRQFAHLENPVAIALMSKMDIAPQDRPRVKMQCLRMIVTLRIDSAKMALITHFMDTYLRLSEKEELMMMQEIKATLEPQEQERIMVYTNSWLEKGISIGKQEGISIGKQEGISIALINACHKIIARKFGKEFAEQLYEQLTHLRQEQLELLNLDLMDMVVPDEVAAWLINERST		COG5464	COG4221,COG1765,COG0626,2EMQ9,COG1208,COG2885,COG3342,COG5632,COG0438,COG0669
GCA_002344075.1	d__Bacteria;p__Bacteroidota;c__Rhodothermia;o__Rhodothermales;f__UBA2364;g__UBA2364;s__UBA2364 sp002344075	GCA_002344075.1_02356	MIVTLRIDSAKMALITHFMDTYLRLSEKEELMMMQEIKATLEPQEQERIMVYTNSWLEKGISIGKQEGISIGKQEGISIGKQEGISIALINACHKIIARKFGKEFAEQLYEQLTHLRQEQLELLNLDLMDMVVPDEVAAWLESQCAS		COG5464	COG0215,COG0347,COG0004,COG1404,COG2382,-,2C26A,COG1470
GCA_002344345.1	d__Bacteria;p__Bacteroidota;c__Bacteroidia;o__Chitinophagales;f__Saprospiraceae;g__UBA2365;s__UBA2365 sp002344345	GCA_002344345.1_00161	MNQHIHNPHDKFFKAMMGERELAIGFLQFFLPEEISRLIDFEKLESIKDSFVTEELKEIFSDAVFRCPVLESENTSLFVSVLIEHKSYPDKMVAVQLLSYLANAYQAQLKSGEPLHVVVPMIFYHGVENWDYRSLSQLVQGLKEEFRRYIPDFETLFVDLARMNEDALEGIKMMLLRAAVQLQRYSGRPDLLMEHIRKILERIDFEGDNPRNFSRQIFVYFFEISEISVEELAILIEELPLQTKSKIMTTYEQIEKKGFEKGIEKGIEKGIEKGIEKGIKSEKMRLIIQGYKKGYSIEVLSDISGFSIDMVQKIIHEHQNQ	PF04754	COG3246,COG0604,COG1063,COG1509,2C3VR,COG1193,COG0274,COG5012,COG2057	COG5464
GCA_002344345.1	d__Bacteria;p__Bacteroidota;c__Bacteroidia;o__Chitinophagales;f__Saprospiraceae;g__UBA2365;s__UBA2365 sp002344345	GCA_002344345.1_01597	MNFFPAIKTIFFPDFPYFCPMKKSLYNPHDKFFKAMMAEKDIAIDFLKQFLPSEVSALIDYDSLELKKDSFLDDKLREIFADSVIQCRMKYDKESVFYLSVLIEHKSYPDKNVALQLLQYLVNAYQSQMKNEQALHPIVPLLFYHGKQTWAYRSLSGLFPDLKPRLRRYIPDFETVFVDLVRISDTEILEIENIFLHSSLIMQRYTDFPEELPDQLKRILKRFAVEKLSRKNFEQAIFVYFFEISNLKREEFMNLVKTIPKDKKSELMTTYEMIEQIGVEKGIEKGIEQNKVDIILKGHQKGASIEFLADITGLSPERVKEIISQNVES	PF04754	-,-,COG0189,2DS5I,-,COG2378	COG1598,COG4403,-,-,2CCSR,COG2911,-,COG3693
GCA_002344345.1	d__Bacteria;p__Bacteroidota;c__Bacteroidia;o__Chitinophagales;f__Saprospiraceae;g__UBA2365;s__UBA2365 sp002344345	GCA_002344345.1_02711	MAERDIAIDFLKQFLPPEVSALIDYDSLALQSNSFLDEALQEVFADSVFRCRMKDTKKTDLYLSVLIEHKSYPDKYAAIQILNYLTKAYLAQLKSGESTLYPVIPLLFYHGEQEWQYRPLLQLIEGLSDELNKFIPDFTTIFVDLVRKSETELDDIENIFLLSALYIQKFRMDKALFEKLEKIMSKFDSVRHRKRNFSNSIIVYLFDITSITKEELIILIARFPEQIKTEIMTTFEIAEQRGIEKGIEKGIEKGMQKGIEKGIEKGIEQNKVDIIFKGHQKGASIEFLADITGLSPERVKEIISQNTVL	PF04754	COG1961,-,-,COG4637,arCOG06916,COG1368,COG0605,COG0498,COG2873	COG0641,-
GCA_002344345.1	d__Bacteria;p__Bacteroidota;c__Bacteroidia;o__Chitinophagales;f__Saprospiraceae;g__UBA2365;s__UBA2365 sp002344345	GCA_002344345.1_02744	MNQYIHHPHDKFFKAMMAERELAIGFLQFFLPEEISRMIDFDRIEAYKDSFVTEELKEIFSDAVFRCPVLESDTSSLFLSVLIEHKSYPDKMVAVQLLSYLSNAYQTQLKSGEPLYVVIPMIFYQGVEHWEYSSLRQLVPGLKEEFRRYIPDFETLFVDLARMSEDALEGIKLMLLRAAVQLQRYSGRPDLLMEHIRKILERIDFERDIPWNFSIQLFVYFFEISEISVQELTTLLEDLPLQTKSKIMTTYEQIEKKGFEKGIEKGVESEKMRLIIQGYKKGYSIEVLSDISGLSLEMVQKIIQEHQNQ	PF04754	-,COG2067,COG2885	COG3291,COG0308,29XE6,COG4232,28H89,COG1577
GCA_002344405.1	d__Bacteria;p__Proteobacteria;c__Gammaproteobacteria;o__Burkholderiales;f__Rhodocyclaceae;g__UBA2357;s__UBA2357 sp002344405	GCA_002344405.1_01042	MSSSPSASSTLLDPKNDAVFKMLFARTPHLLADLINAVRGDAPPIDVVEVINPGITPDELAGKFIVLDVLARDPSGQIFEVEMQVRGQEFWSARALFYLARALGNQLKKGEGYTELMPVIGIHLLNFQWSDAPKARWYFTMRDEEEHDVVLTYALQLHMVELSKAEKLRAGQAGPNSAFDDWIVFFQHWHEENIMSTITHEPVKQALAELQRLSGDEDSRRAAFVRERALIDERSELQVAERRGEQRGNRT	PF12784	COG1192,COG1961,28PIE,2C6Q2,2AS57,COG2361,COG1669,COG4644,COG4388,COG4397,COG0346,COG1487,COG2161,-,COG3428	-,COG5534,COG4372,COG4372,COG0005,COG1217,COG2267,COG3133,-,COG1075,COG1210
GCA_002344525.1	d__Bacteria;p__Verrucomicrobiota;c__Verrucomicrobiae;o__Verrucomicrobiales;f__DEV007;g__Arctic95D-9;s__Arctic95D-9 sp002344525	GCA_002344525.1_00330	MTAEIRTDDPAPTHDDLIKTLLSQPRLLIDFLRAFVPGVLEFADLSSIEYLDKEHPRSRKRPRRDGDLLVKVRWKGKEAVFLIHIESQGKAEAISLQRLIEYAMRDSIRYGMPVMPVLLLTYPKPEVPHPDTLDWQFGEVASIRIHCPVLHFHRMDPRPHLESGNVAALALSSLMKLDGGQQVEAIVRTLAEALRQGFSEEELAAATEFVQHYAPLDDGQLLQLEERVRMLSENEPELAPMPTLVNPFVELGKLKGRQEGRQEGRAEGELAVLQRLLKRKFPRLARKAAPLLKSLDEPGLLAFGEALLFFETEAECLAWLEGR	PF04754,PF14261	COG3119,COG0202,COG0203,COG0500,-,COG0348,COG2509,COG2022	COG1262
GCA_002344525.1	d__Bacteria;p__Verrucomicrobiota;c__Verrucomicrobiae;o__Verrucomicrobiales;f__DEV007;g__Arctic95D-9;s__Arctic95D-9 sp002344525	GCA_002344525.1_01988	MDEPIHQPHDKLFKASFSDPANAAAFLKSRVSPELAAGIEWESLRLEPGSFIDSRFRHSESDLLFSAPFGQTGQPKTSRCHFHFLLEHLSSPVPLIALRLLCYKTRIWEECLARAKASGEPCRGLPVVMAVVVAQNDGRWEISPRFADLFDIPEGFEEIVRPFIPDFSFSLLQLGEIPYDAIAGTPAGILTLRVLKADRSGELLGDEVWDEALMMEVARECFERVLRYLMRGGIDTQAFEARVEKIIEPQLRSTTMTLAEQYIEKGIVKGREEGREESRKADILEALEIRFGTVPEGVRDAVESAGGQQRLRELHRAAITSATLEEFAGAL	PF04754	COG1262	COG1929,COG4640,COG0863,COG1879,COG2154,COG0607
GCA_002344525.1	d__Bacteria;p__Verrucomicrobiota;c__Verrucomicrobiae;o__Verrucomicrobiales;f__DEV007;g__Arctic95D-9;s__Arctic95D-9 sp002344525	GCA_002344525.1_02383	LRREKPLPSGPARRYHALVDTDHIFHELFRDHPEWLRELTGLPLPPGCRGSSRVLKHLEIRCDLLLEPADPADPCYLVEFQLYHDHSIFNRVELARQLLWKLLNPSRDCRRRDFRPREVRTVVIFGSRSELPSSHGGCPPTSLLFIDELLESLETRRPDSPLLAALAPLRSPLPELEKKAAEHYDRIRLCADLPGEDREALGEIFRNLLLQRFKTKTYEELRQMIAELTPLHKTRAGRDLIREGIQKGREEGREEGREEGIERGQRADILDALEIRFGAVPEGMRESVEAASGQERLRELFRAAITSATLEEFARDL	PF11103	2CK46,COG0268,COG2010,COG4102,COG1848,COG3905,COG0657,COG1087,COG2207	COG1262
GCA_002344625.1	d__Bacteria;p__Proteobacteria;c__Gammaproteobacteria;o__Burkholderiales;f__Rhodocyclaceae;g__UBA2357;s__UBA2357 sp002344625	GCA_002344625.1_01052	VPACVYHLIDLSGYRDDELQGAVMLHTALLTLKYIFRNELSERLPEILGLLRDLAQSSMGLDYVRTLLRYLAQAASIDRLTGNQLRQVVTETLSGGGELMLTIAEQWEQQAMERGIERGIEKGIEQGEARLLKQLLSWRFGALPPWVESQLAGARPERLEAWAKRALDAPDLATVFAERSG	PF04754	COG5464	COG4679,COG5606,COG1004
GCA_002344625.1	d__Bacteria;p__Proteobacteria;c__Gammaproteobacteria;o__Burkholderiales;f__Rhodocyclaceae;g__UBA2357;s__UBA2357 sp002344625	GCA_002344625.1_01523	MSSSPSASSTLLDPKNDAVFKMLFARTPHLLADLINAVRGDAPPIDVVEVINPGITPDELAGKFIVLDVLARDPSGQIFEVEMQVRGQEFWSARALFYLARALGNQLKKGEGYTELMPVIGIHLLNFQWSDAPKARWYFTMRDEEEHDVVLTYALQLHMVELSKAEKLRAGQAGPNSAFDDWIVFFQHWHEENIMSTITHEPVKQALAELQRLSGDEDSRRAAFVRERALIDERSELQVAERRGEQRGNRT	PF12784	COG1192,COG1961,28PIE,2C6Q2,2AS57,COG2361,COG1669,COG4644,COG4388,COG4397,COG0346,COG1487,COG2161,-,COG3428	-,COG5534,COG4372,COG4372,COG0005,COG1217,COG2267,COG3133,-,COG1075,COG1210
GCA_002344975.1	d__Bacteria;p__Bacteroidota;c__Bacteroidia;o__Chitinophagales;f__Saprospiraceae;g__UBA2329;s__UBA2329 sp002344975	GCA_002344975.1_00036	MSSKKPKAPDTGNVYDRIFKQVMEDLALTILGRFHNLRITHLQRLPEKMHTTTQREADFLCEVVDENSNKFLLHIEFQSALDRNMLARMQEYHGILARKYKLPIRHFVFYFGDEPGPMPSQLEPEMVFTGFELLDFKTIDYRELLNSDTGKEVILAILADFKNTPADAIIRLIISKLRQVSHSEQELKSSLNQLTILSRLRKLEAETIQTASAMPITIDIKQDYLYNKGLEEGKLEGKLEGKLEGEAKGKLEAKMVAIIETDMELLCRMAKENISYDLMRRLSDVPEPFLAAFRTAWSADKADVLLALVAQAHEFSSIANIHQHIRDALIGFGIPKEEAMTYLEGVV		28NWP,COG3391,COG2866,COG2897,COG5009,COG0629,COG0629	COG1404,COG0457,COG1807,COG4775,-,COG0020,COG1164
GCA_002344975.1	d__Bacteria;p__Bacteroidota;c__Bacteroidia;o__Chitinophagales;f__Saprospiraceae;g__UBA2329;s__UBA2329 sp002344975	GCA_002344975.1_00100	MSVLKDKYINPLTDFGFKKLFGTEPNKILLIDFLNQILPERHRITDLSYSRNEHLGLNELDRKAIFDLYCIGKSGERFIVEMQKAKQNFFKDRSVYYASFPIQEQAGKGEWDYRLEPVYSVGILDFIFDDHKSDEELLHTVELKNQRCEVFYDKLKFIYIELPKFKKQEDELETHFDKWLYVFRHLSNLQDRPKKLQDRVFQKLFDAAEIAKFSPEERDAYEDSLKYYRDLKNVVDTSREEGMIEGIEKIAKKMKEKGMSNSEISELTGLNDDEINDL	PF12784	-,COG5553,COG0349,COG2911,COG1595,2CI2X,-,COG4453	COG5464
GCA_002344975.1	d__Bacteria;p__Bacteroidota;c__Bacteroidia;o__Chitinophagales;f__Saprospiraceae;g__UBA2329;s__UBA2329 sp002344975	GCA_002344975.1_00146	MPSKKPKTPQTPTATDTGNVYDRIFKEVMEDLALTILGRFHNLRITNLLRLPEKIHATTQREADFLCEVTDEHKNKFLLHIEFQSGHDRNMLARMQEYHGILARKYKLPVRHFVFYFGDEPSKMPSKLEPEMVFTGFELIDFKTIDYRQLLDSDTGKEVILAILADFQNTPADAVIRLIISKLRQVSHSEQELKSSLNQLTILSRLRKLGAETIKITSDMPITIDIKQDYLYNRGLEEGKLEGKLEGKLEGKLESEMITTIETDLELLCRMAKENVSYDLMRRLSDVPELFLAAFCSTWSADKADILLVSVAQARRHSGIDNIRQHLMNTLEEFGIRKDVSKPYIEGISNPEDIA		COG3332,2AFHA,COG1012,-,2DM40,COG0144,COG3291	COG0624,COG2065,COG1150,COG0247,-,COG0657,COG1629,COG5492
GCA_002344975.1	d__Bacteria;p__Bacteroidota;c__Bacteroidia;o__Chitinophagales;f__Saprospiraceae;g__UBA2329;s__UBA2329 sp002344975	GCA_002344975.1_00866	MQFADIKNDIAFRKIFGNEQKTAPLISFLNASLELEGNHQVVGVTIANPYQFPRIAGEKATILDVRAI	PF12784	COG0664,COG0621,COG0384,COG4447,COG2096,COG1480	COG2184,-,COG2352,COG0729,COG4251,COG1145,COG1208,2DMY6
GCA_002344975.1	d__Bacteria;p__Bacteroidota;c__Bacteroidia;o__Chitinophagales;f__Saprospiraceae;g__UBA2329;s__UBA2329 sp002344975	GCA_002344975.1_00965	MAKKLVRFDWAMKRLLRNKANFDILEGFLSELLREDFKIKQILESEGNKATEDDKFNRVDILVENQKGELVIVEIQNTREADYFQRMLYGTAKVIVEHIAEGQAYSQVKKVYSVNIVYFDLGQGDDYVYHGTTTFIGIHSHHELELSEKQKELFKKTSVSDLYPEYYVIKTNRFNEVAKDTLDEWIYFLKTAEIKDEFTEKGLKAGR	PF12784	COG2143,COG2114,COG1858,COG0647,COG4704,COG3291,COG0718,COG0457,COG0338,COG1403	COG1018,COG1729,COG3173,COG3637,COG0805,-,COG0318,COG0517,COG0517,-
GCA_002344975.1	d__Bacteria;p__Bacteroidota;c__Bacteroidia;o__Chitinophagales;f__Saprospiraceae;g__UBA2329;s__UBA2329 sp002344975	GCA_002344975.1_01109	MLFGVSKTITDNMFEGFEYDKVRKVYSINIVYFDLGQGSDYVYHGTTEFRGIHTHDVLRVNARQREVFDVTAPYELFPEYYIIKVNSFDDVAKDTLDEWIYYLKNNRLPEHFTAPGLEKAEKILNYYDMNAEAKALYDAHIKARRISYDVLETARMEGREEGREEERLYLVLNAYKQGIAIPVIALIAAISEEEVAQILGEQGLV		COG5464	-,-,COG2091,COG0142,COG3468,COG2957,COG0038
GCA_002344975.1	d__Bacteria;p__Bacteroidota;c__Bacteroidia;o__Chitinophagales;f__Saprospiraceae;g__UBA2329;s__UBA2329 sp002344975	GCA_002344975.1_01148	LLTELLREDFKIKQILESEGNKATEDDKFNRVDILVENQTGELVIVEIQNTREADYFQRMLYGTAKVIVEHIAEGQPYSKVKKVYSVNIVYFDLGQGDDYVHHGTTTFIGIHSNHELELSEKQKELFKKTSVSDLYPEYYVIKTNRFNEVAKDTLDEWIYFLKTAEIKDEFTAKGLKAAGQKLDILKLAPADRKEYDRYMEAQRSDASFVETVNLEITTAVNEALKSRDEEIAENILRKGATIEFAAEITGLSIVEVQGIAARLGLDK	PF12784	COG5464	COG0845,COG1136,COG1136,COG0577,COG0577,-,COG0577
GCA_002344975.1	d__Bacteria;p__Bacteroidota;c__Bacteroidia;o__Chitinophagales;f__Saprospiraceae;g__UBA2329;s__UBA2329 sp002344975	GCA_002344975.1_01349	MAKKLIRFDWAMKKMLRHKANFGILEGFLSELLEEEIKIKQILESESNKETEDDKSNRVDILVENSKGELVIIEVQNSKEYDYFHRMLFGAAKAITEHIKEGQAYAEVKKVIAITIAYFDLGQGKDYVYHGTTVFKGIHKHDILTLADKQIELYKKNNIHEIYPEFWVIKVGKFGNRVKDKLDEWIYFFKNAEIKADFSAKGLKEASERLDEMKLNEKDAKEYKRYLKGLRDIASQQHTKMADAQDLINKGKEDKEIEVVLEMHKDGVSTKTIAKYLKITEERIAQILENQRNK	PF12784	COG5295,COG3291,COG3064,-,-	-,COG5464,-,COG0566,COG0682,COG0457,-,COG5662,COG1595,28TTR,2DMAB
GCA_002344975.1	d__Bacteria;p__Bacteroidota;c__Bacteroidia;o__Chitinophagales;f__Saprospiraceae;g__UBA2329;s__UBA2329 sp002344975	GCA_002344975.1_01351	MKRLLCNKANFDILEGFLSELLREDFKIIVLRKLL		COG5295,COG3291,COG3064,-,-,COG5464,-	-,COG0566,COG0682,COG0457,-,COG5662,COG1595,28TTR,2DMAB,COG0397
GCA_002344975.1	d__Bacteria;p__Bacteroidota;c__Bacteroidia;o__Chitinophagales;f__Saprospiraceae;g__UBA2329;s__UBA2329 sp002344975	GCA_002344975.1_01706	MQFVDIKNDIAFRKIFGNENKKIILISFLNAVMKLKGKDSIEDVEILNPYQLPIIKNLKASIIDVKARDKKGKTYIIEMQVAEPDGLDKRLLYYAGKEYSQQIESGEFYTQLKPVIFIGIFDFKFTEGDKYLSHHAVCDVENGERIIKDMDFYFVELPKFKKSLSELQEVTDKWIFFIKEAENLEVVPENVDDEGLKAAYHDANKHSWTKEELEAYDYAAMREQDERGKVALAEKRADKKAKNEVARKMKQKGLTNKDISDFTGLTVEEIDDL	PF12784	COG1472,COG0530,COG0414,COG0297,2A79D,COG0449,28H5J,COG0766,2C9BK	COG0457,COG0539,COG1131,COG0008,COG0612,-,COG3650,COG2913
GCA_002344975.1	d__Bacteria;p__Bacteroidota;c__Bacteroidia;o__Chitinophagales;f__Saprospiraceae;g__UBA2329;s__UBA2329 sp002344975	GCA_002344975.1_01909	MAKKLVRFDWAIKRLLRNKANFDILEGFLSELLHEDFKIKQIIESEGNKETEDDKFNRVDILVENNKGELVIVEIQNTREADYFQRMLYGTAKVIVEHIAEGQPYSQVKKVYSVNIVYFDLGQGDDYVYHGTTTFIGIHSNHELELSEKQKELFKKTSVSDLYPEHYVIKTNRFNEVAKDTLDEWIYFLKTAEIKDEFTAKGLKAASQKLDILKLEPADRKEYDRYMEAQRSDASFVETVKLEITSAVKSREEEIAESALTEGASADFVVKITGLSIEEVRSIADRLGLNK	PF12784	COG0842,COG0277,COG0664,COG1672,COG1597,COG0457,-	2AI87,-,COG0661,COG0848,COG0513,COG2982,2DSQ6,COG1703
GCA_002344975.1	d__Bacteria;p__Bacteroidota;c__Bacteroidia;o__Chitinophagales;f__Saprospiraceae;g__UBA2329;s__UBA2329 sp002344975	GCA_002344975.1_02494	MTDENTSVHNPHDSFFKSLMHNRETALAFLEEFLPDEVKDVLDLQSLELANTTFLTDELKQYFSDIVFKLKMRGTEDSSFLSLLMEHKSNPGEYVEFQLLGYTANGYLTQLKEKKPLQIIIPFVYYHGRETWRLKQLSEYFPQYPASLRRFVPEFDKIFISLFDVSPEHIEQLTDAMLQAALMVQRNRYHSKELVRIWVYITETLLPQSEYSNFLTTISVYSISLIDLKPEELRAEILKHSRQKKSTAMSTYDQLIQKGEEQGIQKGKIEGKIEGKIEVALNAYNNGLSIQLIANITGMEEAEVSRILKENGMI	PF04754	COG3751,COG4636,COG1028,COG4338	COG0006,-,-,COG2153,COG1473,COG0508,COG0111,COG0366,COG4412
GCA_002344975.1	d__Bacteria;p__Bacteroidota;c__Bacteroidia;o__Chitinophagales;f__Saprospiraceae;g__UBA2329;s__UBA2329 sp002344975	GCA_002344975.1_02644	LFFKGICPKPPWNTHLCLMSQPNSVRTHDALFKHLFSDLGRVREYFEVYLPIELCSRVDWDSLQREDGTFVDDTLKASYTDLVFSVRLKDQTEVYLCLLLEHKSHPDKNTPFQLLYYISGSLWREAQNGQTPRLVVPVVFYHGEEPWEYKPIVKHFGHLPEDILCYLSKFEYAFHNLQKNPDEQILAAFRNHLLISALLTLKHSFDEAYLQNQAVFLLESAVDDDGNYFKALFVYFFNRIKNEENMTKVLEQLSNEVQAEAMSVLDLYEKRGIQKGEQIGIRHKSYLACRNMILKGFDDKVISEVLEVEESFVQQVRAEINNMG	PF04754	-,COG3378,2CH60,2E813,-,-,COG0457,COG3637,-,COG0227,COG0267,2ACFD,COG0440,COG0059	COG0517,COG0320,28MPU
GCA_002344975.1	d__Bacteria;p__Bacteroidota;c__Bacteroidia;o__Chitinophagales;f__Saprospiraceae;g__UBA2329;s__UBA2329 sp002344975	GCA_002344975.1_03180	MLIEKYINPFTDFGFKKLFGTELNKDLLIDFLNEVILPENKKIVDLTYRSNEHIGQTEADRKAIFDLYCMSSNGERFIVEMQKAKQNYFKDRSVFYSSFPIQEQAQTGNWNYKLAAIYTVGILDFAFSDEESTKTNGSKVKEVRHEVKLKNQKCEVFYDKLTFIYLEMPHFNKTEEELETNYDKWLYVLKHLPDLTERPKKLRERIFQRLFEAAEIAKFSPQEKELYEESLKTYRDLKNVIDTAYDEGKLEGKLEGKLEGKLEGKLEGQLEEKKANIIKALQRGKLSIEEIAEDFDTTADYVRSIERDYNRYNG	PF12784	COG3307,COG0438,COG0438,COG1541,COG1569,2ETFC,COG0381,COG0438,-,COG5378,COG3831,-	COG1089
GCA_002344975.1	d__Bacteria;p__Bacteroidota;c__Bacteroidia;o__Chitinophagales;f__Saprospiraceae;g__UBA2329;s__UBA2329 sp002344975	GCA_002344975.1_03658	MLFGVSKTITDHMYEGFEYEKVRKVYSINIVYFDLGQGSDYVYHGTTEFRGIHTHDVLRVNARQREVFDVTAPYELFPEYYIIKVNSFDDVAKDTLDEWIYYLKNNRLPDHFTAPGLEKAEKVLNYYNMNAEAKALYDAHIKARRISHDVLETARMEGVEEGIEKGIEKGREEERLYLVVNAYKQGIAIPVIALIAAISEEEVARILGEQGLG		COG5464	COG5113,COG1372,-,COG3179,-
GCA_002344975.1	d__Bacteria;p__Bacteroidota;c__Bacteroidia;o__Chitinophagales;f__Saprospiraceae;g__UBA2329;s__UBA2329 sp002344975	GCA_002344975.1_03766	MSNKPHHPADRLFKAVFKNADNVRELLAAKLPAELLAILDLNTIRITDASYVDERLSEDFSDVVMLCDTRSGETVSIPFILEHKSYLPAHPPFQVMHYQDRVWQQQIRDSTLALTPVVPIMFYHGQEEWIVKPWSAYLKGWQEVFQPFTPTGGYIFIDLSGMPDEEITTFRSGFLKTALLLMKHRLEREFLLKNLRIIINFVESDSTPSEVTVENLKIVLRYLQGLRVMKWEEVRKQLQPLTLTNSVMNIWDEIKMEAWEEGKEEGINIGIEKGIEKGIEKGIEKGIEKEAFAIISSLIRHLPEANDETIANLTSKPVEWVARVRLEMNA	PF04754	COG1321,COG0694,COG2339,COG2267,COG0363,-,COG0591,COG0016,COG0124	28JKB,28MBX,2DTID,COG4805,COG2067,COG0783,COG0823,COG3876
GCA_002344975.1	d__Bacteria;p__Bacteroidota;c__Bacteroidia;o__Chitinophagales;f__Saprospiraceae;g__UBA2329;s__UBA2329 sp002344975	GCA_002344975.1_04011	MKFVDVKNDIAFRKIFGNENRKETLISFLNAVLDFHGDQRIAEVNILNPYQLPKLKGGKVTIIDVKATDQVGRTYIVEMQVGDIDGFEKRVLFYSSKSYSDQIKRADFYRKLRPVIFIGILDFEHTENKKYISRSQVRDIETGEQTIKDMEFTFIELPKFKLEVDELKTLTEKWVYFIKNAENLEVIPENINDEGLKSAYEEANVQTWTQEELDAYEYAFMREEDERARLDKAKKDGKYELVVELYDDGMSIEKIAKLSKMTFDEVKEIVERHPPA	PF02796,PF12784	COG1132,COG1502,2E2Q9,-,COG3292,2DMVH,2AZZY,2DRXB,2FIEJ	COG0154,-,-,29EC5,COG1572,COG1515,COG2911
GCA_002345025.1	d__Bacteria;p__Proteobacteria;c__Gammaproteobacteria;o__Burkholderiales;f__Rhodocyclaceae;g__Accumulibacter;s__Accumulibacter phosphatis_B	GCA_002345025.1_00715	VANDHDAGYRFLFSAPELVRDLIIGFVPDEWLRSLDYSTLEKVPGSYVSEDLRSRADDIVWRVRVGGEWVYLYLLIEFQSSVDKYMALRMMVYVGLLYQDLIRRGEVLADGRLPPVLPIVLYNGSQRWSAVTDIGSLIPPVPGLLEQFRPRLQYLLIDENAYTDSELASLRNLVAAVFRIERPVSPSAIGALLGLLDEWLVERPDLRRMFAVWIRATLMRKAEYRILLPRIDDLQEMKLMLADRLEEWAHAYKAEGKAEGKAEGKAEGKAEGKAEGKAEGEALALQKLLRRRFATVPAHVVAKISAASIEQLDTWLDQVLDARSLDEIFGPDGS	PF04754,PF14261	COG0566,COG0288,COG2895,COG0175,COG0175,COG3749,COG0155,COG0730,COG0583,-	-,COG3905,COG0845,COG1994
GCA_002345025.1	d__Bacteria;p__Proteobacteria;c__Gammaproteobacteria;o__Burkholderiales;f__Rhodocyclaceae;g__Accumulibacter;s__Accumulibacter phosphatis_B	GCA_002345025.1_01412	VLYNGRQRWTAARDVGELIQPLPASLRRYHPAQRYFLLEQRAVDEARLADTQNTVADIIRLETSSVPADVQRAVSRLAGHLRGAQYASLRRAFVVWINRVVLRRLMPGQEIPEVRELQEIDTMLAETVEEWTRQWKEEGLRQGLEDGLRQGMEEGRQKGLQQGLQQGLHEGEAALLRKLLERRYGALPTWVRDKLAQAAPEQLEAWAVEILDAPSLEDVFRDTN	PF14261	-,COG1032,COG3009,COG1463,COG2995,COG2995,2C2X7,COG3221,COG3639,COG3638	-,COG0639,COG0398,COG0229,COG0709,COG1794,COG0398
GCA_002345025.1	d__Bacteria;p__Proteobacteria;c__Gammaproteobacteria;o__Burkholderiales;f__Rhodocyclaceae;g__Accumulibacter;s__Accumulibacter phosphatis_B	GCA_002345025.1_02577	MTALNSPHDRFFKAVFGRTEVAAEFLERYLPAAAGQALDWKTLRTAKDSFLDPELALHPADLLYTVDLRSGGAGYVHVLFEHKSYVESRIGLDLLRYRVRIWEQWLNAGNSGRLPVVVPVVVYHGAASWCVSRQFADEVEDAPALRAYVPACVYHLIDLSGYRDDELQGAVMLHTALLTLKYIFRNELSERLPEILGLLRDLAQSSMGLDYVRTLLRYLAQAASIDRLSGDELRQVVTETLSGGGELMLTIAEQWEQQAMERGIEKGIQRGIEKGIQKGIEQGEARLLKQLLTWRFGALPPWVESQLAGAEPERLEAWAKRVLDAQTLDAVFVEGIR	PF04754,PF14261	COG0691,COG2867,COG2914,2BCK1,COG0516,COG0518,COG1943,COG1404,-	COG1373,COG0352,COG3668,COG3609
GCA_002345025.1	d__Bacteria;p__Proteobacteria;c__Gammaproteobacteria;o__Burkholderiales;f__Rhodocyclaceae;g__Accumulibacter;s__Accumulibacter phosphatis_B	GCA_002345025.1_03844	VIWRIQRRDGWLYIYLLLEFQSAVDPRVALRILVYTGLLYQDLIRRGEVSRGEKLPAVFPLSSTMAAIRGALPATLAS	PF04754	COG1538,COG0250,COG1089,COG0451,COG1236,COG1846,COG5464,2E4AB,-,COG5464	-,-,COG3547,2E3EN,COG1089,COG5428,COG1708,2E7P1,2E7RX
GCA_002345025.1	d__Bacteria;p__Proteobacteria;c__Gammaproteobacteria;o__Burkholderiales;f__Rhodocyclaceae;g__Accumulibacter;s__Accumulibacter phosphatis_B	GCA_002345025.1_03845	MASPMPSNDDYDTPWKDALTRYFPEFMAFYFPRAHAEIDWQQPHVFLDQELAQVVQDAQLGKRLVDCLVQIATRDGGEQWVYIHVEVQGQEDADFPERLFTYNYRLYDRYRRPVASLAVLADDRENWKPTRFSYHLFGCDVGIRFPVVKLLDYANEAESLLEDPNPFALVTAAHLFTRRTKGDPEQRYAAKWRLAKLLYERNWDKQRIIDLFGVIDWLMRLPTDFEQRLLQEVYTLERKVIMPYVTSAERFGIEKGRQEGRQEGRQEGRQEGEAALVKRLLVRRFGTLPDAVLVRLTSATVDQLEEWAIRVLDAESLDAVFEQRPQ	PF14261	COG0845,COG1538,COG0250,COG1089,COG0451,COG1236,COG1846,COG5464,2E4AB,-	COG5464,-,-,COG3547,2E3EN,COG1089,COG5428,COG1708,2E7P1,2E7RX
GCA_002345025.1	d__Bacteria;p__Proteobacteria;c__Gammaproteobacteria;o__Burkholderiales;f__Rhodocyclaceae;g__Accumulibacter;s__Accumulibacter phosphatis_B	GCA_002345025.1_03848	VTVYFTCLRTHFSRHDPFTLNPPGETVVANDDYDTPWKDAVTRYFPEFIAFYFPDASRQIDWNRGYTFLDQELAQIVKDAELGKRLLDKLVQVATHDGDEHWVYVHIEVQGGQEGDFAERLFTYNYRLYDKYRRPIASLAVLADDRPHWKPQNYGYELFGCRHYLEFPTVKLLDYQPHAQALLLDPNPFALVTAAHLLTQQTKGDDRQRLAAKWRLAKLLYERNWDKQRIIDLFSVIDWMMQVPKDLQNQLWQDIEQLERNRTMPYITSVERIGIEKGMQQGMQQGMQQGMQQGMQQGIRQGESALLERQLTRRFGAPSAETLARLQVATVEQLEQWAENILDATTLEDVFKDH	PF14261	COG0577,COG1136,COG0845,COG1538,COG0250,COG1089,COG0451,COG1236,COG1846	2E4AB,-,COG5464,COG5464,-,-,COG3547,2E3EN,COG1089,COG5428,COG1708,2E7P1
GCA_002345145.1	d__Bacteria;p__Bacteroidota;c__Bacteroidia;o__Chitinophagales;f__UBA2359;g__UBA2359;s__UBA2359 sp002345145	GCA_002345145.1_00573	MYNRFQENRRIEMSVQYTAKIEAKQEGRQEGRQEGRQEGKQERNIEIAKTAILEGLDNTIISKLTGLPIEHIEQLRNEKE		COG5464	COG1009,COG3002,COG0659,COG0659,-
GCA_002345145.1	d__Bacteria;p__Bacteroidota;c__Bacteroidia;o__Chitinophagales;f__UBA2359;g__UBA2359;s__UBA2359 sp002345145	GCA_002345145.1_00751	MNGKKHVRFDWAAKNILRDKKNFGILEGFLSELLKEDVKITGLLESESNQEAENDKFNRVDLYAENTKGEHFIIEVQNTRELDYLMRMLFATSKAVTEYLPASAKYAEIKKVIAVSIVYFDLGKGDDYIYVGQTKFIGLHTNKELQLSAAQKKILGRTTVHQAYPEYYLIRTTKFNNIIKDTLDEWIYFLKNSEILDNFKAKGMPEVREKLNLLNLPEKERRRYKYFLESLHDEASYAATIKIEREEAIEKARKETRAEVRAAMQEMMNAERERAKAAIEEERKRTETAIEEERKRTETAIEEERKRSETAIEEERKRSEAAAEKQKKNQQHEIALKLIATGMNNAEIATITGLPEKEVKQLRKKS	PF12784	COG3239,COG0714,COG0031,COG4430	-,28MJR,COG3104,2CZWI
GCA_002345145.1	d__Bacteria;p__Bacteroidota;c__Bacteroidia;o__Chitinophagales;f__UBA2359;g__UBA2359;s__UBA2359 sp002345145	GCA_002345145.1_00765	VLLKDQDGDVFFDKLEFKFLQMPLFNKGETELRTKFDKWCYFLKNLENFDHIPGILNEPIFQKAFVTAELAGLNAEQRDRYEQSLMQYRDLKSAIDTAIEEAVEEREIEIAKNMLADNEPNEKIAKYTGLSVAQIEMLCAELKKLN	PF12784	COG5464	COG1249,2B0RK,COG1162
GCA_002345145.1	d__Bacteria;p__Bacteroidota;c__Bacteroidia;o__Chitinophagales;f__UBA2359;g__UBA2359;s__UBA2359 sp002345145	GCA_002345145.1_02278	MSKKLIRFDWAMKKLLRHKANFGILEGFLSELLRFDVTIESILESEANKQDEYDKYNRVDILVKSDKGELMLVEVQNDSAIDYFQRMLYGVSKLVTEYIKEGEPYGTIKKIYSINIVYFGLGQGKDYVYEYKGEFIGMHENDVLLPTLRQKLDFKAEKISDIFPKYYLLKVNNFNDIAKDSLDEWVYFLKNSEVKDGFKAKGLDKAKEKLRYEGLSEKEKKMYARFQENRRIEMSVQYTAKVEAKDEGKREGKIEGKWEGKQEKAIEIAKRMILANLNDELITQMTDLPLDQIAQLRKEMG	PF12784	COG1091,COG0564,COG3291,COG1981,COG1215,COG0793,COG0307,COG2968	COG5464,COG1252,COG1196,2CFMQ,COG1813,COG1512,COG1721
GCA_002345145.1	d__Bacteria;p__Bacteroidota;c__Bacteroidia;o__Chitinophagales;f__UBA2359;g__UBA2359;s__UBA2359 sp002345145	GCA_002345145.1_02279	MSKKLIRFDWAMKKLLRHKANFGILEGFLSELLRFDVTIESILESEANKQDEYDKYNRVDILVKSDKGELMLVEVQNDSAIDYFQRMLYGVSKLVTEYIKEGEPYGTIKKIYSINIVYFGLGQGKDYVYEYKGEFIGMHENDVLLPTLRQKLDFKAEKISDIFPKYYLLKVNNFNDVAKDTLDEWVYFLKNSEVKDGFKAKGLDKAKEKLRYEGLSEKEKKMYARFQENRRIEMSVQYTAKIEAKEEGKREGKIEGKWEGKQEKAIEIAKRMIKRGIETAIIAEDTGLSIEQIEQLRKE	PF12784	COG0564,COG3291,COG1981,COG1215,COG0793,COG0307,COG2968,COG5464	COG1252,COG1196,2CFMQ,COG1813,COG1512,COG1721
GCA_002345145.1	d__Bacteria;p__Bacteroidota;c__Bacteroidia;o__Chitinophagales;f__UBA2359;g__UBA2359;s__UBA2359 sp002345145	GCA_002345145.1_02347	MSKKLIRFDWAVKKLLRNKANFVVLEGFLSELLFDDIKIQQILESEGNQETQEDKYNRVDILTQNSKNELVIVEIQNTYEIDYFQRMAYGVSKAMAENISTGQSYSEIRKVISINIVYFDLGQGKDYVYRGTTTFKGLHQEDILQLSSRQKETFTKQNIADLFPEYYIIKVNQFNDIAKDTLDEWIYFLKNSEVKDDFKAKGLQEAKEVLDIMRLNKEAYYGYNRYLDYLHYKASEALSLKVEAEEKAKKERSIEIVTNAILEGFDNTVIVKITGLTPEEVEQLRHTNN	PF12784	-,COG0702,COG0405,COG0153	COG0568,COG0308,COG3147,COG1595,COG4591,COG2107,COG2912,COG2264
GCA_002345145.1	d__Bacteria;p__Bacteroidota;c__Bacteroidia;o__Chitinophagales;f__UBA2359;g__UBA2359;s__UBA2359 sp002345145	GCA_002345145.1_03307	MSFLKDKYINPLTDFGFKKLFGTEPNKILLIDFLNQILPQKHRIKDLSYSRNEQLGLNELDRKAIFDLYCTGESGERFIVEVQKAKQNFFKDRSIYYASFPIQEQAQKGNWDYRLEPVYTVGILDFIFDDHKSDEELLHTVALKNQRCEVFYDKLKFIYIELPKFKKQEQDLETQFDKWLYVFRHLSNLQDRPRKLQDRIFQKLFEAAEIAKFSPEERNAYEDSLKYYRDLKNVVDTSREEGIKEGVEKGIKEGIEKRNFEIANKMKEKGMSKAEISELTGLNDNEINDL	PF12784	COG0536,COG0697,COG5340,COG2253,COG3903,COG1431,-,2DMVH,COG2184,COG3292	COG3653,COG2329,COG0526,COG2353,COG3384,COG1286,COG1610,-
GCA_002345675.1	d__Bacteria;p__Bacteroidota;c__Bacteroidia;o__Bacteroidales;f__BBW3;g__UBA2287;s__UBA2287 sp002345675	GCA_002345675.1_00483	MNNRNLIRFDWAIKRLLRNKANFTVLEGFLSELLKEKITIETILESEGNQKFENDKFNRVDILVKNSKSELVIVEMQNQNEYDYFHRMAYGTSKVITEYISVGEPYRNVKKVYSINIVYFDLGQGDDYIYYGKTDFVGIHKKDKLKLSDKQVEILGKNEPFEIFPEYYVIKVNQFNDNAISTLDEWIYYLKNNEIKDNFTAQGINKAKELLRVDKLSDEELVNYKKYQEDLRYSASMAWTMKVDEEDRVRKEEALNKTISIAKGMKIDGMPTEIIQKYTGLTEEEINSI	PF12784	COG0474,COG1544,COG1537,2EIKE,COG1018,2E3KF,COG2201,COG2885	COG4775,COG2911,COG4191,COG4251,COG4251,COG0467
GCA_002345675.1	d__Bacteria;p__Bacteroidota;c__Bacteroidia;o__Bacteroidales;f__BBW3;g__UBA2287;s__UBA2287 sp002345675	GCA_002345675.1_01336	MNNRNLIRFDWAIKRLLRNKANFTVLEGFLSELLKERITIETILESEGNQKFDNDKYNRVDILVKNSKGETVIVEMQNQNEYDYFHRMAYGTSKVITEYISVGEPYKNVKKVYSVNIVYFDLGQGDDYIYYGRTDFVGIHKKDKLKLSDKQVEILGKNEPFEIFPEYYVVKVNQFNDIATSTLDEWIYYLKNNEIKDDFTAQGINKAKELLRVDRLSEEELVTYKKYQEDLRYNASMAWSLKVDEEDRIRKEERKNEKIQIAKELKYNNVSIDLIVKSTGLTIEVIEGL	PF12784	COG0056,COG0224,COG1283,COG1509,COG1181,COG1181,COG0454,COG0823,29UV3	COG0635,COG0698,COG0250,2EA62,COG2319,COG0589,COG1141,COG0859,COG0463,COG1187,COG0826
GCA_002345675.1	d__Bacteria;p__Bacteroidota;c__Bacteroidia;o__Bacteroidales;f__BBW3;g__UBA2287;s__UBA2287 sp002345675	GCA_002345675.1_02282	MNNRNLIRFDWAIKRLLRNKANFTVLEGFLSELLKEQISIETILESEGNQKFENDKYNRVDILVKNSKGEMVIVEVQNQSEYDYFHRMAYGTSKVITEYISVGEPYKNVKKVYSVNIVYFDLGQGDDYIYYGKTDFVGIHKKDKLKLSDKQVEILGKNEPFEISPEYYVIKVNQFNDNAISTLDEWIYYLKNNEIRDEFTAQGINKAKELLRVDKLSEEELITYKKYQEDLRYSASMAWSLKIDAEDRVRKNEKIQIAKDMKNDGMSTEIIQRYTGLTEEEINSI	PF12784	COG5295,COG0642,-,COG0614,COG0609,COG1120,COG0526,COG1506	COG1794,COG0025,COG1573,COG4221,28NMY,COG1278,COG1047,COG1301,COG0742,2DNC5
GCA_002345675.1	d__Bacteria;p__Bacteroidota;c__Bacteroidia;o__Bacteroidales;f__BBW3;g__UBA2287;s__UBA2287 sp002345675	GCA_002345675.1_02903	MQIQSSNTKIDYLCPKLVGVNSRNLIRFDWAIKRLLWNKANFTVLEGFLSELLNERITIETILESEGNQEFENDKFNRVDILVKNSKSELVIVEIQNQNEYDYFHRMAYGTSKVITEHISVGEPYKNVKKVYSVNIVYFDLGQGDDYIYYGRTDFIGIYKKDKLKLSEKQVEILGKNEPFEIFPEYYVIKVNQFNDIATSTLMNGYTT	PF12784	COG1160,COG1159,COG0525,-,COG3609,COG3668,COG3203,COG3617	-,-,COG3291,COG2755
GCA_002349525.1	d__Bacteria;p__Firmicutes_A;c__Clostridia;o__Lachnospirales;f__Lachnospiraceae;g__V9D3004;s__V9D3004 sp002349525	GCA_002349525.1_00658	MEERYTIFEEMFRDERYEGKAEGKAEFVLELLFELGKIPDDIRNNIMNERNISPLTKWHKIAAKSNSLEGFLEKI		COG1381,COG0423,COG2240,COG1404,COG0328,COG0239,2C52T,2C52T,COG2033	COG3328,COG0855,COG0248,COG0809,COG1597,COG0574
GCA_002350105.1	d__Bacteria;p__Firmicutes_C;c__Negativicutes;o__Selenomonadales;f__Selenomonadaceae;g__UBA2897;s__UBA2897 sp002350105	GCA_002350105.1_00020	MAGSDVEIAYQNKDIFSKFMGERMLNKSFQAYGLDLPKIVGVEPTNLPTIKAVELRIDNLFQLADGSYAIVDYESDYDEKDKLKYASYLTGIMARHYEQHGNYPTLRMVVIYTADVARGTTRDRLDMGALSLRLDTAFLSDLSGDAIYQRLLAKLQQGQPLDDTDCMQFMIAPLTYKAKEDQQAAVRRAYDLSDLITDEETLNFILPGIIVFCEKIIDEQTYMRMKERIRMTRMGREFEEEKRAAIEKALADGEARWEAKGETKGTANAVRALMASMKVTAKEAMDMLSVPDSMRQAIRMML		COG3206	COG0613,COG0463,COG1216,COG4641,COG5610,COG1216,COG1216,COG1215,-,COG5464
GCA_002350105.1	d__Bacteria;p__Firmicutes_C;c__Negativicutes;o__Selenomonadales;f__Selenomonadaceae;g__UBA2897;s__UBA2897 sp002350105	GCA_002350105.1_00030	MLKKFKPWEDLTFTDDYMFKLLMERKRICKGTLNAFLNWNIRSITYFATEKPLQAGYAAKGVRLDVYLHDEVSRIYDVEMQVLKKKEKPDVDAMMALAKRARFYLGELDTRALERSGLYVDLRPTIVMFFCPFRLFDGQRAIYTFPRICRKDPGLTFPDETELIFISSKNARTGLSARACTLLDYMNGKITKEPLIAQIEESMCTIKQREIERKSYMTYLHHENARRARRGGRRSIRQRKK	PF12784	COG5464	-,COG1215,COG1216,COG1216,COG5610,COG4641,COG1216,COG0463,COG0613,COG5464
GCA_002350105.1	d__Bacteria;p__Firmicutes_C;c__Negativicutes;o__Selenomonadales;f__Selenomonadaceae;g__UBA2897;s__UBA2897 sp002350105	GCA_002350105.1_00031	MAGSDAEIAYQNKDIFSKFMGERMLNKSFQAYGLDLPKIVGVEPTNLPTIKAMELRIDNLFQIGGWQLCHRGL		COG0613,COG0463,COG1216,COG4641,COG5610,COG1216,COG1216,COG1215,-,COG5464	COG5464
GCA_002350105.1	d__Bacteria;p__Firmicutes_C;c__Negativicutes;o__Selenomonadales;f__Selenomonadaceae;g__UBA2897;s__UBA2897 sp002350105	GCA_002350105.1_00121	VNRDKTNAPRKAQQEHDRTDAPRDVRQDRNEDGTTTEGTIYFDIRFHAKAPRTGGLITLIINVEAQKSKPSGYAILKRAVFYASRLISAQKETEFQGSDYNGIRKVYTIWLCMRAPEREGSSITSYTLHEKQLFGHHTEPQEHYDLINITLLYLGNRRTGDKLIELLRLVFRSKAGVAIKKERLAKQYELNLTDDMAEEMNTMCNLSEGFYEDGIQQGIKRGIKQGVRQGVKQGIEQGVKQGEEQTRRSMVLSMLREKVSLDIIAKVSGWTVEAVRQFAERNKVQLA		COG0840,COG2246,COG1807,COG0463,COG3394,-,COG0493,COG0648,COG3039,-,COG0860,COG5464	COG5464
GCA_002350105.1	d__Bacteria;p__Firmicutes_C;c__Negativicutes;o__Selenomonadales;f__Selenomonadaceae;g__UBA2897;s__UBA2897 sp002350105	GCA_002350105.1_00122	VTAGDEWLRERNAQYDQAAKKVLSQRKMLAWILSRVVTEFAGVPVRDIADKYIVGSRRSGRRP		COG0840,COG2246,COG1807,COG0463,COG3394,-,COG0493,COG0648,COG3039,-,COG0860	COG5464
GCA_002350105.1	d__Bacteria;p__Firmicutes_C;c__Negativicutes;o__Selenomonadales;f__Selenomonadaceae;g__UBA2897;s__UBA2897 sp002350105	GCA_002350105.1_00289	MSDKSTTNRHPDGDILSDDNASYDQTAKHFLAKKRLLAFIIQHLIPEFQQVSRKAIEEKYILGTPLVSEVPVNPGETNQPNNSSIRGFAQEHSDEGEGKITFDILFYAKLPQGGKVVKFIINLEAQKAMPKDYPLLKRVMFYGCRLVSSQKERDFEHSDYGKICKVYTIWLCFTPPEGYGSGINFYSMGEKHVRGNYHELPENYQLLNAVVVYVGDHSTGDKLLNLLRLIFKQELSGQEKRQLLEQKYDMQLTSNMGKELDSMCNLSEGIYERGEVNGRDLEKQSTVERLIRKGWDLTDIADATDWSVEQIKSFLKRKKLQLS		28M7Q,28KCG,COG1293,COG0286,COG2002,-,COG0827	COG1524,COG2816,COG0503,COG0019,2DF4S,-,COG0160,COG0826
GCA_002350105.1	d__Bacteria;p__Firmicutes_C;c__Negativicutes;o__Selenomonadales;f__Selenomonadaceae;g__UBA2897;s__UBA2897 sp002350105	GCA_002350105.1_00653	MCNLSEGFFEDGIQQGIKQGEEQTKRSMVLSMLREKVSLDVIAKVSGWTVEAIRQFAERNKVQLV		COG5464	COG3857,COG1074,-,COG0112
GCA_002350105.1	d__Bacteria;p__Firmicutes_C;c__Negativicutes;o__Selenomonadales;f__Selenomonadaceae;g__UBA2897;s__UBA2897 sp002350105	GCA_002350105.1_01231	MVHKPVKEMTKMERWLAYFANKLNQKEREGLAMLNPEIAEATDASECPRRPI		2EI9M,2ENE7,COG5512,COG1433,COG4106,COG4720,COG0110,COG0161,COG0132,COG1268,COG1192	COG3077,2CE9Z,COG1192,COG2110
GCA_002350105.1	d__Bacteria;p__Firmicutes_C;c__Negativicutes;o__Selenomonadales;f__Selenomonadaceae;g__UBA2897;s__UBA2897 sp002350105	GCA_002350105.1_02050	MLKKFKPWEDLTFTDDYMFKLLIERKRICKGTLNAFLDWNIRSITYFATEKPLQAGYATKGVRLDVYLHDETSRIYDVEMQVLKKKEKNDVDAMMTLAKRSRFYLGELDTRALERSGLYADLRPTIVIFFCPFRLFDGRRAVYTFPRICREDPGLTLPDETELIFISSKNPRSGLSARACALLDYMNGKITKEPLIAQIETSMRTIKRRETERKSYMTYIMKMREERQDAFDEGKAKERDLMFRIYDMLSKHLPYQDIARATQTSVEDVRQIAERFGIAY	PF12784	COG2733,COG1210,COG2217,2DSCX,2E74X,2E50R,-,COG1051,COG1061,COG3183	COG1373,COG1686,COG1066
GCA_002350105.1	d__Bacteria;p__Firmicutes_C;c__Negativicutes;o__Selenomonadales;f__Selenomonadaceae;g__UBA2897;s__UBA2897 sp002350105	GCA_002350105.1_02124	MLNPEIAEAMDASERYLMDEDAYREYLQRESAIWDYNNDINGSREEGHEEEKQNTILRLWRKKKSLADMIDATDWTAEQINSFLRSQNLQPAK		COG0111,2FHFG,COG1555,COG1598,COG0658,COG0210,2EEG4	COG1373,COG1373,COG3620
GCA_002350105.1	d__Bacteria;p__Firmicutes_C;c__Negativicutes;o__Selenomonadales;f__Selenomonadaceae;g__UBA2897;s__UBA2897 sp002350105	GCA_002350105.1_02162	MTEEEQRRHLLEELQVDKINPMNDVLFKFVFGKEERKGITIDFLNAVLEESLENSIKDIRFTQTEQVPQNDGGKLTRFDVACELDSGEVIDVEVQVINFQNMQRRTLYYWSQMYLTGILSGDDYKHLRPAITINILGFNILPQTEPHAMYSIYNIKTGDRLNRDMELHFLEIPKYTHKPISEMTKMERWLAYFANQLNKQEREELAMSEAAIGNAYDAANAFMMNPQDRMNYVSRQMAIMDYNSGMNAAEERGEKRGEENGEQRMSALMQQLLSKGRMDDALKATSDKEYRQKLYKEFNL	PF12784	28JDD,COG1335,-,2E7MR,COG3541,-,COG0776,COG1720,COG5579,COG2954,COG1247,-,2F9S0,COG0561,COG0346,COG0110,2C5U6,COG0242	arCOG12631,COG2231,COG4728,COG1373,COG0617,COG0663,COG0105,COG1376,COG0258,COG0237
GCA_002350105.1	d__Bacteria;p__Firmicutes_C;c__Negativicutes;o__Selenomonadales;f__Selenomonadaceae;g__UBA2897;s__UBA2897 sp002350105	GCA_002350105.1_02266	MSYDELNQHILADLQAHRINPMNDVLFKFIFGKDERKQITLDFLNAVLEESLGHVIKDLTFRPTEQIPQNDGGKLTRLDVACELDTGEFVDVEVQVINYQNMQRRTLYYWSQLYLLGIVSGQDYAVLRPAITINILAFNLFTQADPHAMYSIYNIKTGERLNRDMELHFLEIPKFVNKPVGKMTKMERWLAYFANQLNEQEKEELAMSEAAIRDAYAATGTFFKNPEETLRYVNRQMAIMDYNSGMNAAEARGEARGEARGEARGEARGKEIGEERFATLMQRLYADGRNDDAKKAAADKAYRQKLYEELHI	PF12784	COG1496,COG0325,COG1799,COG0345,COG2302,COG3599,COG0597,COG0564,COG2065,COG2199,COG1293	COG1813,COG0253,COG2052,COG0194,COG1758,COG0452,COG2176,COG0039,COG0779
GCA_002350445.1	d__Bacteria;p__Spirochaetota;c__Spirochaetia;o__Treponematales;f__Treponemataceae;g__Treponema_D;s__Treponema_D sp002350445	GCA_002350445.1_00411	MYISEEYLELGREAVRLGKRMNLCKDGVFKAFFTMECKEVEILRNRFISAVIGKKVVVSVVINPELLPDFADGKVIRLDLLCELSNGEKVDIEMQMCSGDDNQLKRTVYYASKLCAGALKNGQKYSKLPNVYQIMICNFRLFEKDTEFNHLFTFRDETCFELSDTIQIHTIELPKINFNPETVDSLSEVEFFGMLLKYNEDKKVISELKSSPRYKEVVAMADSMVNKICEDQYEWAKQYLLDKMEMDYYAGMACARDEGIEIGLERGLEKGLQKGLRKGLKKGLEQGLKQGVERGIKQGQTLVFSSIIKNMRQNNLTYEQIASNLGLSVEEVKNYEEN	PF12784	-,COG4942	COG0119,COG0119
GCA_002350445.1	d__Bacteria;p__Spirochaetota;c__Spirochaetia;o__Treponematales;f__Treponemataceae;g__Treponema_D;s__Treponema_D sp002350445	GCA_002350445.1_01782	MCKVYEKNNKSVDDYNIEQTLEEKWKNATIANNFIFYKVMRNNPDVCKELLEILLKIKIDHIEMKSEETVEVDYGKKGIRMDVYAVGATKAFDLEMQATDKGDLPERARYYQGILDVQELYSGNDYRTLKDSYVIFICIPDIFGKGLAKYTFENLCIENPKIKLNDRTYKYFYIADNYDKILDEKQKAFLKLVISNADSESQSDSFTEKISKLVKEAKINSQWRKQFMEWEREMAYKFREGKREQAKNDAIELLKENISPEIIAKCIKLPLEEVLELQKKITVTA	PF12784	-,COG0500,COG0442,29CIP,COG5401	COG5464
GCA_002350465.1	d__Bacteria;p__Firmicutes_A;c__Clostridia;o__Lachnospirales;f__Lachnospiraceae;g__UBA2868;s__UBA2868 sp002350465	GCA_002350465.1_01129	MLASLLKQLTPGSDEFNRALNATEEEWQELYKKYNISQ		COG0523,COG0523,COG0737,28M3R	COG5464
GCA_002350465.1	d__Bacteria;p__Firmicutes_A;c__Clostridia;o__Lachnospirales;f__Lachnospiraceae;g__UBA2868;s__UBA2868 sp002350465	GCA_002350465.1_01774	MNKTGAVYTGNFVLSVLNLRQIDMATDEDKKWQIDRWARLFKASRWEELRMIAAQDNEMTDAAKTLYDKNQDEYARNWALAREMFLFEERCRKAREKKALAELEEARKENAELKKETSKTKSEASKAKSEVSKAKDEASXCCQRN		COG0475,COG0475,COG3629,-	COG5464
GCA_002350465.1	d__Bacteria;p__Firmicutes_A;c__Clostridia;o__Lachnospirales;f__Lachnospiraceae;g__UBA2868;s__UBA2868 sp002350465	GCA_002350465.1_02146	LLVLRDKGNPPAKMTFEIITPNGSVSYEMPLIRMSDYSINKIFKRRLYFLIPFFFFNLEERLKFYNENEDDLEEFEKIYSDILARIAKEPFI		COG1216,COG1086,-,COG4641,2FI9S,-,COG2089,COG1083,COG0036,COG1211,COG1063,-,COG3600,2BKZ5	COG1672
GCA_002350525.1	d__Bacteria;p__Firmicutes_A;c__Clostridia;o__Lachnospirales;f__Lachnospiraceae;g__Eubacterium_Q;s__Eubacterium_Q sp002350525	GCA_002350525.1_00186	VGEKDITEKTLIAYNDVFADIVNVLLFGGKRVIKPDSLLDAAPVSMYKSDDGKLHEQERDVSKYWVKGNVKLAMTGIENQTSPEADMPLRVIAYDGASYRSELIGEKAVQKYPVVTMVLYYGTKRWNKPVNLTDCFITPNELKSYVNEYTINLFEIAYFNEKTVQLFQSDFKVVADYFVQKRKYKDYIPSEVVIKHVDEVLKLMSVFVDDKFAIVSEELSDMEKENITMCEIVDRFVAQGIARGENKRDIEYKAALDLKESGNTNIEDYREKGISDDVIKIVLKLDKLD	PF04754	-,2BXNJ,COG4961,2BRRX,COG1716,COG4932	COG5464
GCA_002350525.1	d__Bacteria;p__Firmicutes_A;c__Clostridia;o__Lachnospirales;f__Lachnospiraceae;g__Eubacterium_Q;s__Eubacterium_Q sp002350525	GCA_002350525.1_00482	MIDFDKITFSNNYMFNTVMTRKELCRKCLERILGKNITDISIPDSEKWIGPSIAAKSIRLDIYCEDEDTMYNIELQNGASPNLPKRSRYYQSLMDIDDLGEGEDYLQLRNSIVIFICTFDPYEMDRHIYTFENRCIQDDTIKLEDGTTKIFLNTKGTMNDVPLPLKLFLDYIDNGTVTDELTKQIDDAVIDIRKDKRWRKRIMTLDQYAKEQAELKKDDWIAEGVKQGIEQGQALATDRMNILISKLLEANRTDELAASSKDPELQKKLFEEFGLL	PF12784	COG2197,COG0842,COG0842,COG1131,COG1760,COG0655,COG0673,COG0778,2BIQW,COG0733	COG1308,COG3815,2DS2C,COG1308,COG0330,COG0330,28PTU,29TXU,COG0703,COG1022,COG2207,COG4586,COG4587
GCA_002350615.1	d__Bacteria;p__Bacteroidota;c__Bacteroidia;o__Bacteroidales;f__UBA932;g__RC9;s__RC9 sp002350615	GCA_002350615.1_01623	MDTRKMTAAQLQQFEAILDEFEKYRDLTDDEKQQVIRAVMSGTFMDLRSDFAFKHIMQDTEILKMLLNDILPEPVDKIKPQPNEIDRLFAGDKDAKMDVVCESGDRKFIVEIQQKRRSDFKNRMYYYGAAMSQSQIKSGSPNYSTLLPVYVICFMDFRFQHQADQLIYRYALRDEDSGELYGNQLNIYFCELPRLRKRSMGGMNPLEGWLYLFRNLHKFAEAPEGMDKRFVPVLASARMNSLPTKEQIQYFRSMISEDEKKILIESGYEYGLEDGAEQKAIEIARQMLAEGLSVELIARVTGLSEDEIGRL	PF12784	COG0249,COG1629,2DUA6,2F6D9,2DBH2,COG0778,COG0537,COG0454,-	-,COG5279,COG1864,-,COG3391,COG5492
GCA_002350625.1	d__Bacteria;p__Firmicutes_A;c__Clostridia;o__Lachnospirales;f__Lachnospiraceae;g__UBA1066;s__UBA1066 sp002350625	GCA_002350625.1_01831	MYTAITDEQMKSYMLRREIAILDRNTFITAAREEGEARGIEIGEARGIEIGEAQGRLLGAQQKLVAMVCRKLAKGKTAAQIAEDLEENLEEIEAIVKAAAAFAPDYDSERVQTALNAVK		COG2274,COG1840,COG1178,COG3842,COG5434	COG3957,COG3227,COG2208,COG0664,COG1523
GCA_002350705.1	d__Bacteria;p__Firmicutes_A;c__Clostridia;o__Oscillospirales;f__Acutalibacteraceae;g__UBA1213;s__UBA1213 sp002350705	GCA_002350705.1_00651	MEIPFRKDYLPRNDVVFSIMFGNMELFAALLKAVTGHTLKAKEVISQASVTPDNVEHNYIRFDTFAKDENGTIYSMDMQNTYSEILIKNRTVYYACRSVSGQTVKKGEYDKLNKVVISFIMTGKSNTLPVEIVRLYNQNNELYTDLFTLYNVYIPTVNQNESVNEELKIFSEFFSVSAEEQMEQFIQAHFENDLGKKLILLYGKVICRNDLNLIQEGEYFDMKISEQDIMEAKIEAREKGLAEGLAEGRAAGRAEGRAEGRAEERISVLDKVKSLIKKGFDAETLIETFNITVEERQMLAI	PF12784	COG0008,-,COG0008,COG3012,2DP5X,2BDW2	COG0789,COG0482,COG0517,COG0219,COG2378,COG1396,-,COG2020,-,COG2848,COG3830,COG1387
GCA_002350705.1	d__Bacteria;p__Firmicutes_A;c__Clostridia;o__Oscillospirales;f__Acutalibacteraceae;g__UBA1213;s__UBA1213 sp002350705	GCA_002350705.1_00756	MDYRKQYESLQFKDDFMFGVVMSDLSIAKSVLSVILAEEIPDIQNCELQKTLKNDSYSHGVRYDVYIQSADGTKVYDIEMQTANTDDLPKRSRYYQSSSDMDFLGKGQLYKSLPETYVIFLCDFDLFEKGNAVYQFENVCTEENLFLHDGTYKLFLNTNGHTQRKELQNLMTYIKENSPTDDLTEHIQAKIQDAQHDGKLYSQYVKEQQNELLIREKGRAEGRAEGRAEGRAKTIKQLIKNGLSIDKVISLLEMSNDEVLLYFGNTQTT	PF12784	COG0151,COG1511,COG1511,COG0173,COG2304,COG0721,COG0154,COG0064	2DRY9,COG2606,-,-
GCA_002350705.1	d__Bacteria;p__Firmicutes_A;c__Clostridia;o__Oscillospirales;f__Acutalibacteraceae;g__UBA1213;s__UBA1213 sp002350705	GCA_002350705.1_00898	MNIEEQLRQQYATLPFSDNFMFTHVMENLNIARKVIKIILQEEIPDIDKSDIEKTVETSVGIHGVRYDVHIRTAEGEIIYNVEMQQTDKKNLPKRMRYYQATADTSFLQKNTDYNALPKYYTIFICKYDPFGTEVALHKFCNYDVAGHLPLGDETYKVVLNVLGTTDRKELQGFMDYVTNGIVSDDTTQDIDTEVNKIRQNSVLMKDYLDMKIRDDELKNESRAEGRAEGRTEGRLETLKQAIESLKKTMSIEAIVAMFNISDSERKILAI	PF12784	COG1251,COG2384,COG0327,COG1293	-,COG0072,COG0016,COG2755
GCA_002350705.1	d__Bacteria;p__Firmicutes_A;c__Clostridia;o__Oscillospirales;f__Acutalibacteraceae;g__UBA1213;s__UBA1213 sp002350705	GCA_002350705.1_00975	MDYRKQYESLQFKDDFMFGVVMSDMSIAKRVLSVILAEEIPDIENCELQRTVQNDTISHGVRYDVYIRTSDGTKVYDIEMQTVNNDFLPKRSRYYQSASDMDFLSRGQMYKALPATYIIFICEFDLFEKGNAVYRFENYCIEENLRLDDQAYKIFLNTAGQTPRKELQNLMTYLKDNLPNDELTQDIQNKIQDAQHDGKLYSAYVKEQQNAMLLLERARAEGEAKGRAEGEAKGIAKAIIMLKNVGATMEMMVNNLVTEYSMNREDAAAKVKEVLAQAT	PF12784	-,2E33N,COG2264,-,COG0489	-,2E5T4,COG0454,-,COG1645,COG4260,COG0058,COG1022,COG0236,COG1020
GCA_002350705.1	d__Bacteria;p__Firmicutes_A;c__Clostridia;o__Oscillospirales;f__Acutalibacteraceae;g__UBA1213;s__UBA1213 sp002350705	GCA_002350705.1_01021	MAQKDLTTKTLESYNEVFADIVNVLLFNGKRLIEPDRLVSAQKDSHYKADGKIYSQERDVSKFWQNANINIALLGVENQVAVDELMPLRIFSYDGAEYRNQYRLKKNGKLKNCYPVITLVLYFGSENWNYSKNLCSCFEVPDGLEKFVNDYKMNFYAVKDMTDADIEKFTSDFRVIAEFFNALLNKKSYHPTNRRLEHPEEVIDMISVFSGDERFRNEYNSMSEKGGITMCEIYDKILRQGEEKGIEKGIEKGIEKGKAEGILMTLVSLVKKGLLTISQAAEEAQMSVEEFKLQSGLIG	PF04754	COG3655,-,COG0681,2DRDY,28RJ8,-,COG0612,COG0612,COG0682	COG0190,-,COG0239,28NZK,COG1246,COG1670,COG3583,-,2C3QW,COG0366,COG3833,COG1175
GCA_002350705.1	d__Bacteria;p__Firmicutes_A;c__Clostridia;o__Oscillospirales;f__Acutalibacteraceae;g__UBA1213;s__UBA1213 sp002350705	GCA_002350705.1_01324	MLRHLSADQQVRQEAYYREKLLHDEASALGNARREGEAKGKAEERNAIAENMRKNGFTEEQIKLALGYSDNE		COG0735,COG1592,COG1649,COG3326,2BRQ4,COG1139,COG0813,COG2340,COG2812,COG0718,COG0353,COG0691,-,COG5464	-,COG1002,-,COG1595,-,-,COG1366,COG3279,-,2BEIF,COG2302,COG0652
GCA_002350705.1	d__Bacteria;p__Firmicutes_A;c__Clostridia;o__Oscillospirales;f__Acutalibacteraceae;g__UBA1213;s__UBA1213 sp002350705	GCA_002350705.1_01325	MNKDEKIVKLKLDVIFKRVFGNEKNEKIIAAFISDLLEIPRESIKKNLYQQC	PF12784	COG0860,COG0735,COG1592,COG1649,COG3326,2BRQ4,COG1139,COG0813,COG2340,COG2812,COG0718,COG0353,COG0691,-	COG0789,-,COG1002,-,COG1595,-,-,COG1366,COG3279,-,2BEIF,COG2302
GCA_002350705.1	d__Bacteria;p__Firmicutes_A;c__Clostridia;o__Oscillospirales;f__Acutalibacteraceae;g__UBA1213;s__UBA1213 sp002350705	GCA_002350705.1_01471	MDFRKQYESLQFKDDFMFGVVMSDLNIAKRVIKVILAEEIPDIEQCELQKSVKNDALSHAVRYDVYIRTPDGKKVYDIEMQTTNSDDLPKRSRYYQSSSDIDFLRQGKMYRDLPQTYIIFICPFDLFGKNQAIYKFENYCVEENIPLCDQAYKIFLNTTGKTSRKELENLMTYTNNNVPNDDLTNDIQKKIQLAQHDDKLYSTYIKEQQNTMLAEEKGRAEGRAEGRIELIKNLINVGRSIKEIAEFFKTDETEIQKLLAYI	PF12784	COG1215,COG1682,COG1887,COG0438,COG1887,-,COG2002,COG4877,COG0330,-	-,COG1167,COG5464,COG3467,COG0426,COG2208,-,COG1773,COG1242,COG0577
GCA_002350705.1	d__Bacteria;p__Firmicutes_A;c__Clostridia;o__Oscillospirales;f__Acutalibacteraceae;g__UBA1213;s__UBA1213 sp002350705	GCA_002350705.1_01474	MEIPFHTKFPPRNDVVFFIMFGDMELFSTLLKCVTGHELKAKEVISQANVPPDNVEHNYIRFDTFAKDENGTIYSIDLQNTYSEILIKNRTIYYACRAVAGQTVYKGNYDNLNKVVISFVMTAKKNTVPTETIRLYNQNHEIYSELFTLYNVYIPTVNQSENADEQLKIFSEFFSVRNEEQMEKFILSYSENTLGRKLISLYGKAIGRQDLDTIQKGEYFDMKISEQDIMEATIEARKKGLEEGRAEGILTTLISLVKDGILTLADAAKRADMSVAEFESCADLQAQ	PF12784	COG1887,COG0438,COG1887,-,COG2002,COG4877,COG0330,-,COG5464,-,COG1167	COG3467,COG0426,COG2208,-,COG1773,COG1242,COG0577
GCA_002350705.1	d__Bacteria;p__Firmicutes_A;c__Clostridia;o__Oscillospirales;f__Acutalibacteraceae;g__UBA1213;s__UBA1213 sp002350705	GCA_002350705.1_01548	MKLPFRNDFPPRNDVVFSIMFGDMTLFSVLLKCVTGHELKTKEIISQACVLPDNVEHNYIRFDTFAKDENGTIYSIDLQNTYSETLIKNRTIYYACRAVAGQTVNKGNYDQLNKVVISFIMTCKKNALPTEVIRLYNQNHEIYSDLFTLYNVYTPAVNQSEKANRELKIFSEFFSVKNEEQMGNFIDRYAEDLLGKRLIVLYSQVIGRKDLNIIQEGEYFDMKISEQDIIEAKMEARAAGLSEGRAEGILSTLIGLVKKGIITLAQAAEEANMTVSEFESKAGLKA	PF12784	COG1207,COG0462	COG3619,COG1350,-,-,COG5279,-,COG0726,-,2DR2X,COG1866,COG1102
GCA_002350705.1	d__Bacteria;p__Firmicutes_A;c__Clostridia;o__Oscillospirales;f__Acutalibacteraceae;g__UBA1213;s__UBA1213 sp002350705	GCA_002350705.1_01765	MAEKDIASKNLEYYNDVFSDIVNGLFFDGENVIKEDELTPADRDSHYKADGKIRSQERDVSKFWKNANIKIAFIGIENQSAVDKAMPLRVISYDGAEYRRQYRKKGKNKKYYPVITLVIYFGKEDWNFGKKLCDCLEIPERLSKFVSDYRMNFYSIKDMDEKQIEKFTSDFKVITEFFSSLNNGTEYHPTNQKLVHAEEVLDMIGVFSGDGRFRDEYNSLNDETREGGISMCEIYDKIQQAGIEKGIEKGIEKGITIGEEKGRAEGRLEGVLQTLIDLVKDGILTLADAAKRANMTVEEFEMQAGLYA	PF04754	COG0771,2EGIH,COG1363,COG1363,COG3393,COG4100,COG1266,COG0590,COG2081,COG2509	COG0125,COG2873,COG3077,COG0461,COG0051,COG0087,COG0088,COG0089
GCA_002350845.1	d__Bacteria;p__Firmicutes_A;c__Clostridia_A;o__Christensenellales;f__CAG-74;g__UBA2943;s__UBA2943 sp002350845	GCA_002350845.1_01146	MERRQWETLGADRERRRPSQDFTLTVRVLDRLVEECLELFPSSLRCLFGREEQVCLNVGCQEKKKLLSQVFEPYSVRSSEYMITASWAAREAQAQQETCLYQMMCEETPTGQILFRIYEFLKRADCPLRMLGGAVVYARCSEESPDVIRYRYRLHDRKGSYTLPAMRLCTDTKEELQRKGLAFFLPFRYFQKPDQAWEKDKELEEISARMSGIFRSEEAGKRYLDICREVLCGV		COG1874,COG2971,COG0438,COG2262,COG2502,COG1695,2DN4N,COG0628,COG0220	COG4463,COG3880,COG3869,COG0542,COG3221,COG3638,COG3639,COG3639,COG0737
GCA_002351535.1	d__Bacteria;p__Firmicutes_A;c__Clostridia;o__Lachnospirales;f__Lachnospiraceae;g__UBA2821;s__UBA2821 sp002351535	GCA_002351535.1_00542	LNTDVKNAILATDKEEQYDSSAKRLLANKEILAYILVNTVKEFEGMNPKEVILLIEGEPYVSSIAVEPGLTNCLTDKSGLKIVGMNTEDVEKNEGLIRYDIVFYVRMKDGLSKMIINVEAQKDEPQNYDILNRAVFYVSRLISSQNERDFEKTNYNDIKSVYSIWVCMNMDSNSLCHIHLNKDDLIGNQNWKGNLNLINIVMIGLTDGIPNYNTSGKLHRLLAGLFSNRLSVKEKFTLLSEEYNISLDDDVRKDVNTMCNLSQGIKEEGRLEGRLEERINLIIKIMKKGMPLEQIANLMDEPEENIMPLYEVVKMSGPEYDIDKIMKILKNNSQTKTDKK		COG0029,COG0379,COG1853,COG0488,COG2198,COG1409,COG0809,2E11F,COG0287,COG0172,-	COG1131,COG1277,COG3225,2DN2J,COG0066,COG0065,COG0066,COG0065,COG0366,2BRC1
GCA_002351705.1	d__Bacteria;p__Proteobacteria;c__Gammaproteobacteria;o__Enterobacterales;f__Succinivibrionaceae;g__UBA2810;s__UBA2810 sp002351705	GCA_002351705.1_00628	MQDEKKIRSIIQTKIENQHINTMDDLLFKFVFGKEERKHFTVDFLNSVLSESLGHRINDIEFRPTEQIPYNKADKAPRFDVACRLDTGELIDVEAQVASRHNMDKRTLAYWTYMYSTGLHAGEDYLEASPAITINILAFSIRKKAIVHSSCSIRWDDDPYESFGKNLRFHFLELRKFLKAARNKPASEMTRIERWMGFFAFRRKKRKQELAMCDDVISKAYDACDEFFSSREERMNYINNEIARMDYRSDIKDAEDRGEERGMERGIKIGEDRGEERFAKLIQILTSQNRNDDISRIITDKAYRQELFGAFNI	PF12784	COG0119,COG1594,COG1645,COG1996,COG1645,COG1645,COG0842,COG1566	COG1393,COG1594,COG4399,COG4260,COG1112
GCA_002351705.1	d__Bacteria;p__Proteobacteria;c__Gammaproteobacteria;o__Enterobacterales;f__Succinivibrionaceae;g__UBA2810;s__UBA2810 sp002351705	GCA_002351705.1_01183	MTERIKTDSRDRIEKIQKEIDSDHFNTMNDLLFKFTFGREERKHITIDFLNTVLRKSLGHLIKDITFIPTEQIPQNEADKTSLFDVACELDTGEHVDVEVQVINHKNMRQRALMYCAEMYVNGLPAGEDYRNAHHALTINILAFRLLPQKSPHAVYSMNNLESGDVLDKGMEVHFLEIPKFLRAGKKAIMDLTKMERWLAYFANRLSRQEKKELTMLDPAISDAYDAARIFFQNEEEHMNYIKREIDLMDYRADIQDAEERGEKRGEKRGEERGIKIGEERGEERGIKIGEKRLLRLMQLLTAQNRNDEIARAMTDEAYLQELYRAYSI	PF12784	COG5464	-,-,2F71B,2E3NU,COG0835,COG0835,COG1192,COG1360,COG1291,COG2201,COG0643
GCA_002351705.1	d__Bacteria;p__Proteobacteria;c__Gammaproteobacteria;o__Enterobacterales;f__Succinivibrionaceae;g__UBA2810;s__UBA2810 sp002351705	GCA_002351705.1_01267	MKRLNRDMELHFIELKKFLRAAGNKPASELTKMERWMGYFAYRTEKKRKELAMCDDSISMAYEAAEAFFSSREERMNYINSEMAGVDYRSGMQDAEDRGIKIGEKRLLKLMQILTAQNRNDEIARAMTDDAYLQELYRAYSI	PF12784	COG2315,COG0393,2DJFD,COG0534,COG1985,2C6JK,COG0553,COG3012,-	COG0454,-
GCA_002351705.1	d__Bacteria;p__Proteobacteria;c__Gammaproteobacteria;o__Enterobacterales;f__Succinivibrionaceae;g__UBA2810;s__UBA2810 sp002351705	GCA_002351705.1_01443	MGLHFLEVPKFSREAGKPVSSLTRHERWMAFFANCLSDAEKKELSEIDPAIGSAYAVAEDFFKDSENASRYIDYETGLRLFRAAMQDVKKHGKYRGE		COG3025,-,-,-,COG4535,COG0319,COG1702,COG0621,COG5340,COG2253	COG5464
GCA_002351705.1	d__Bacteria;p__Proteobacteria;c__Gammaproteobacteria;o__Enterobacterales;f__Succinivibrionaceae;g__UBA2810;s__UBA2810 sp002351705	GCA_002351705.1_01642	MTDRKELESEIQEELWRKQYSLMNDELFGYVFGSEDRMDLMAELLGAVLEDQFGHSITGISFMPAEEFPVHSDKDQFSRFAARCELGDEEHIFVELQLVNFMESTKMPLICCAMMLSAQPEYDLHPVATVSLLSYSLLDEEDWRSDFSVCRKSDGRKLSDGMGIHFLEVPKFAKTGRKPVSGMTKLERWMEFFADRLSDDEKKELAKLDPAVGRAYAAAEDFFTDRENCRKYIRREAELREALAALRSSGDLS	PF12784	COG3072,COG1061,COG1373,COG0655,COG1373	COG3153,arCOG09714,COG3071,COG2959,COG1171,COG0129,COG0115,COG0204
GCA_002351705.1	d__Bacteria;p__Proteobacteria;c__Gammaproteobacteria;o__Enterobacterales;f__Succinivibrionaceae;g__UBA2810;s__UBA2810 sp002351705	GCA_002351705.1_01688	MEDEKKNEIRSIIQTKIGNRNFNTMDDSLFKFIFGKEERKHFTIDFLNSVLGGSLGHRINDLEFRPTEQIPSNKADKAPRFDVACRLDSGELIDVEVQIANRHNMKKRTLAYWTYMYSTGVRAGEDYEKASPAITVNILAFSIRPKPAPHSSCSIRYDDDPYEAFSEDLRLHFLEIPKFLKAARNRPFSKMTRMERWMAYFAFRSNKKKQELAMCDDVISKAYDACDVFFSSMEERMKYINSEIARMDYHADIKDAEERGEERGMERGIKIGEERGEERGEERFAKLMQILTSQNRNDDISRIITDKAYRQELFCAFNI	PF12784	COG4115,2DZJ0,COG4974,COG0439,COG0511,COG0757,COG0112	COG5464
GCA_002351795.1	d__Bacteria;p__Firmicutes_A;c__Clostridia;o__Oscillospirales;f__Acutalibacteraceae;g__UBA1213;s__UBA1213 sp002351795	GCA_002351795.1_00106	MGEKDKTTKTLESYNSVFADIVNGFLFDGKQIVHEDELIPAEKESQFKTGGKILSQERDVSKFWMNMNIRIALIGCENQSIPDRLMALRVIGYDGSDYKRQYNEIISGESKDGKCYPVVTLVIYFGKQDWNYGTDLYSCMDIPQELKPFVNNYKMNFYSLKDTTPDKIEKFRSDFKIIAEFFYSLNTGAKYHPSDQKFRHPQEVLDMIDVFADDSRFRDEYNKINEDKEEGISMCELYDRIMMEGEARGMEKGMEKGMEKGMEKGMEKGVLKTLADLVKKGLITVVQAAEQADMTVSEFRSKAGLTV	PF04754	COG0264,COG2221,COG1686,2FBQ5,COG2344,COG0561,COG2091,COG0515,COG1396,COG0406,COG1521,COG1670	COG2201,COG0750,COG1561,COG2052,COG0194,COG1758,COG1198,COG0242,COG0223,COG0144
GCA_002351795.1	d__Bacteria;p__Firmicutes_A;c__Clostridia;o__Oscillospirales;f__Acutalibacteraceae;g__UBA1213;s__UBA1213 sp002351795	GCA_002351795.1_00217	MDDFIMSPKVDFAFKELMRDATVRKGFLSAVLNIRPEDIKETVLLNTNLSKLHEDEKQGILDVRLTMNNDTEIDIEINLAYMRAWADRSTFYVSKMLVEQVGINKRYSNIKKCIGINILDFDYIKATKRFHTVYHIREDTEPIKYTDIFEIHIVELPKLPQTDDGTDLYDWIRFIKADNKGEFEMLAQQSQYLKTAFEKLEEISADQEKRLEYTARQKALYDYNTYMEESYERGVEEGIEKGIEKGIEKGIEKGILTTLADLVKNGIITVVQAASQAQMTVDEFKNKTGLAV	PF12784	COG0187,2BC3V,COG0824,-,-,COG0188,-,COG1695,COG4709,COG3595,-,COG1595,-	COG1197,COG0193,COG0760
GCA_002351795.1	d__Bacteria;p__Firmicutes_A;c__Clostridia;o__Oscillospirales;f__Acutalibacteraceae;g__UBA1213;s__UBA1213 sp002351795	GCA_002351795.1_00627	LNTVLFNGRIIFGNLNIKLGEGKETVDVCKAVDDWTKELISTGEARGEARGEARGRIEGMMSTLADLVKKAIITPVQAAEQANMTVEEFNAKTGLA		COG4625,COG1713,COG0799,COG0495,COG0828,COG0006	29BE0,COG0343,COG1862,COG1476,2E5Q9,2EGRK,COG0641,COG1835,COG2155,COG0765,COG1126
GCA_002351795.1	d__Bacteria;p__Firmicutes_A;c__Clostridia;o__Oscillospirales;f__Acutalibacteraceae;g__UBA1213;s__UBA1213 sp002351795	GCA_002351795.1_00755	MFGVVMSDLSIAKRVISVILADEIPDIENCELQKSVDNDYDSHSVLYDVYVRTKDGTKVYVVEMQNADNGVLVKRSRYYQSASDMDFLAKGRPYSELPETYVIFICDFDIFGRDKAFYRFENYCIGEGIALGDETYKVFLNINGKTDRKELQSLMSYISGNTPDDELTEKIQDKVDAAKHDGKLYSSFIKEYQNSLSIKEEGRKEGRREGEKKGKLEMIKSLLGIGRSIKEIAEFYKTDEAEIRGILAGA	PF12784	COG5379,COG0318,COG1022,COG1633,-,-,-,-,COG0044	COG0284,COG1307,COG0085
GCA_002351795.1	d__Bacteria;p__Firmicutes_A;c__Clostridia;o__Oscillospirales;f__Acutalibacteraceae;g__UBA1213;s__UBA1213 sp002351795	GCA_002351795.1_01069	MDRNTKILKLNLDLINAETEGDLMDIQKETSIPEVKEVIFKLRELSADEQLKWDVYYREKRLHDEASTLSGARKEGIEIGRAEGSAEGRIEFVAWSIKKWRSEGKSEKEIEKLLSE		COG0050,-,2EG1V	COG2378,COG3786,COG0143,COG2197,COG0480
GCA_002351795.1	d__Bacteria;p__Firmicutes_A;c__Clostridia;o__Oscillospirales;f__Acutalibacteraceae;g__UBA1213;s__UBA1213 sp002351795	GCA_002351795.1_01235	MGNKDITSKTLESYNDVFADMVNVFLFDGRQVVQPDELSPADISSQYKADSKIHSQERDVFKLWKNVVIKFALIGFENQAKPYKFMPVRIFSYDGSSYREQLNKDFLIVDSVRGKLCCPVITVVIYFGSDNWNYGTELYDCVYVPDELKPFVNNYKMNFYALKDMNISQVEKFTSDFRIIAEFFADNTNNEKTPAFSDKLLDHPQETLDMIGIFSGDDRYLDAYNEVVVRTSKEGVTMSNIYIEMLDKAEAKAKETGWKNGVAEGRAKGIAEGRSDLVRTLLSVGRSIKEIAEFFKTDESEIEKILSAT	PF04754	COG1086,COG1924,COG3581,COG1075,COG2148,COG5001	COG3958,COG3959,-,COG2240,COG4720,COG1876,COG4932,COG3764,COG3764,COG4932
GCA_002351795.1	d__Bacteria;p__Firmicutes_A;c__Clostridia;o__Oscillospirales;f__Acutalibacteraceae;g__UBA1213;s__UBA1213 sp002351795	GCA_002351795.1_01440	VHGASYANISRESAEMIRVMTNSPIKISKKEERVDMCKALEQMMYDARTEGKAEGEAKGRTEGILSTLSDLVKNGIITLEQAANQAKMSVNEFESKAGLYAV		COG0372,COG0778,COG0501,-	COG2873,COG0125,COG3735,2DR1Y,COG2333,COG1211,COG3210
GCA_002351795.1	d__Bacteria;p__Firmicutes_A;c__Clostridia;o__Oscillospirales;f__Acutalibacteraceae;g__UBA1213;s__UBA1213 sp002351795	GCA_002351795.1_01673	MNRDEKILKLKLDIIFKRIFGDVRNEDIIKTFLEDLLELPPKSIQKILIDNVELVPAFIDLKFSRLDLKMKINDSIVNIEIQVNSEPYYNDRTLFYWSKIFSEELSSGDEYDELKQTICINIVNFNIFNCNEYHSHFQVMEKDRHIVLSDKLAIHFFELKKLSKKQNKKRMEDWLNLINAETEGDLMDIQDQTTIPEVKQTIVKLRELNADEQLKAQAFYREKRLHDEASALGYARREGEKMGLAKGEAXXXXXXXXXXXXXXEAIGLAKGKLQLIEELKNQWLLDGRSEKEISELLRNFAE	PF12784	COG1925,COG0336,COG0806,COG1837,COG0541,COG2739,2DM6X,COG0366	COG0031,COG0473,COG1883,2ECK3,COG0846,COG0760
GCA_002352105.1	d__Bacteria;p__Bacteroidota;c__Bacteroidia;o__Chitinophagales;f__Chitinophagaceae;g__UBA2791;s__UBA2791 sp002352105	GCA_002352105.1_02903	MANKFDRIIQESFYGPTISLLRRVMGVEVSDIVKLPRKLQRTLERETDMLFKIGSPQKEECILHIEWQASNDMDMCSRMLLYHAMIWNKYKIPVIGAVIYIGEERMKMTKEISFDNLFYRYKIIDFKELDPSMFLDSEVPEEIMLALFTGVSTPERKRDVIRNILYKLQLLLSKDLQKLNQKLMQLEVFGELRSVQQIILEEEQYMAITYNLKNDLRYRQGLEEGMQMGYKKATSERNADFVKCLIQHTDYDDAKIASTLNVSFSFVNEIRRSILG		COG0526,2DS9A,COG0477,COG0069,COG4271,COG1226,COG0810,28HQQ	2ECUJ,COG2091,2CNE3,COG2234,-,COG1633,COG1028,COG3291
GCA_002352125.1	d__Bacteria;p__Proteobacteria;c__Gammaproteobacteria;o__Competibacterales;f__Competibacteraceae;g__Competibacter_A;s__Competibacter_A sp002352125	GCA_002352125.1_01431	MMTTLSSPHDRFFKAVFGRTEVAAEFLARYLPPAVAVALDWATLRAGKDSFLDPDLAQHPADLLYEVDLPGGGTGYVHILFEHKSYVESRIGLDLLRYRVRIWEQCLNAGHTGRLPPIIPVVVYHGAKAWRLSRRFADDVADVPALRECIPDCTYYLIDLSGYRDEELQGAVLLQTALLTLKYIFRDDLRERLPEILGLLRELEQSSSGLDYVITLLRYLAQGPSTERLNADELRRVATAVLSNEGELMTTIAEQWVQEGIEKGIPMGIEKGILVGESLLLRRLLTRRFGPVPGWVEAKLAVAEPAQLETWGERVLDAPSLEGVFAQP	PF04754,PF14261	COG0457	COG2154,COG3258,COG1051,COG0038,COG0249,-
GCA_002352125.1	d__Bacteria;p__Proteobacteria;c__Gammaproteobacteria;o__Competibacterales;f__Competibacteraceae;g__Competibacter_A;s__Competibacter_A sp002352125	GCA_002352125.1_01580	VFVEALRGAASGDAERTRRLLELAGHLFGERNGARIVHALLAYLFRVTPLPPDTVRDLLSNPRPELENAMLTAAQQLYQRGHREGKIEGKIEGKIEGKIEGKIEGETELLRQLLEHKFGPLPKRVQQLVARADEAALRTWSLRLLTAATLDEVFPKTPRRHPSA		COG0753,COG0477,COG0629,COG0616	-,COG0621
GCA_002352125.1	d__Bacteria;p__Proteobacteria;c__Gammaproteobacteria;o__Competibacterales;f__Competibacteraceae;g__Competibacter_A;s__Competibacter_A sp002352125	GCA_002352125.1_01641	MRYISSAERLGMKRGQELGLQQGLQQGLQQGSTLLLRRQLRKRFGELPDWAETRLREGTSTQLEQWAEQVLDAETLEAVFRE	PF14261	-,COG3542,COG0476,COG0488,COG5450,COG1487	COG2319
GCA_002352135.1	d__Bacteria;p__Proteobacteria;c__Gammaproteobacteria;o__Xanthomonadales;f__Xanthomonadaceae;g__Aquimonas;s__Aquimonas sp002352135	GCA_002352135.1_01962	MSSSPSASSTLLDPKNDAVFKMLFARTPHLLADLINAVRGDAPPIDVVEVINPGITPDELAGKFIVLDVLARDPSGQIFEVEMQVRGQEFWSARALFYLARALGNQLKKGEGYTELMPVIGIHLLNFQWSDAPKARWYFTMRDEEEHDVVLTYALQLHMVELSKAEKLRAGQAGPNSAFDDWIVFFQHWHEENIMSTITHEPVKQALAELQRLSGDEDSRRAAFVRERALIDERSELQVAERRGEQRGNRT	PF12784	COG4388,COG4397,COG0346,COG1487,COG2161,-,COG3428	-,COG5534,COG4372,COG4372
GCA_002352185.1	d__Bacteria;p__Proteobacteria;c__Gammaproteobacteria;o__Competibacterales;f__Competibacteraceae;g__Contendobacter;s__Contendobacter sp002352185	GCA_002352185.1_00517	MRRQIACHAKPTMAEHDNSYKLLFSHVELVTDLLRGFVCEPWAARLDLATLEKLSDLHVSDDLRDRADDLIWRVRRRDGRKRERWLYVYLLLEFQSRVDRYMALRVMAYEALLYQDLLRTKRLPRGQPLPPTVAIVLYNGKQRWRAPCELAELMAAVPADLQAYQPSLRYILLDQSAMQVSELASMRNLAAALFRLEHSRTPEDVRQVVDALVIWLDDSDQASLRRAFAEWLRQVVLPVRLPGVVIPEMRELTEVQSMLAERVKEWTREWKREGLQEGLQEGLQQGLQQGLQQGLRQGRIEGETTLLQRQIERKFGLLDEATRARLATADSETLLIWGERVLTAGSLTEVFGETPMC	PF04754	-,COG0642,COG2204	COG5464
GCA_002352185.1	d__Bacteria;p__Proteobacteria;c__Gammaproteobacteria;o__Competibacterales;f__Competibacteraceae;g__Contendobacter;s__Contendobacter sp002352185	GCA_002352185.1_01255	VSAGYWKAERHENRSGPTPGLRLVQLIVAKPAAAIAQARALLAEQHHDHDWPGWINLIETILVYKLPRLSREEIQNMLGLNDVSLKETQFYKDVFGEGLSQGXRSGFGDTAFAPPLGQFDHSAGNANSAIAGAGIGSVGRGAAGFRESGGFGMLADGAGLAVT	PF11103	COG4188,COG0500,COG0477	COG1066
GCA_002352185.1	d__Bacteria;p__Proteobacteria;c__Gammaproteobacteria;o__Competibacterales;f__Competibacteraceae;g__Contendobacter;s__Contendobacter sp002352185	GCA_002352185.1_01426	MYLEEALREPSPTRGVRVLGLILAQPAAVVAEAQTLLAEPAVAGDLTGIALVNWVETLLVYKLPRLSREEIRKMLDIFNVALKQTRFYQEVFAEGLEEGHKEGRQEGQRQERLRIARSLLDVISDNRLLVKKIGLSEAEVRGLREEKN	PF11103	COG0845,COG1131	COG0181,COG1587,COG2959,COG3071,COG0543,COG5493
GCA_002352185.1	d__Bacteria;p__Proteobacteria;c__Gammaproteobacteria;o__Competibacterales;f__Competibacteraceae;g__Contendobacter;s__Contendobacter sp002352185	GCA_002352185.1_01660	MRFINPKTDLAFKRIFGSEHSGAILHDFLDAVLYDSQGQIADLEILNPWAAPKVRGMKDSYLDVRARLRDGSQVIIEMQVLNVEGFEKRILYNAAKIYSTQLGSGDSYTLLNPVIALTLTDFMMFEALDSYLSRFVLKEKTYLLDYPLHDIELVFIELPKFNRPLEQLTTRAEQWLYFIQHARDLSAVPDSMGQVTPLRQAFDLAAEFNLSPEELDDLERREIFIHDQRNAIIRAEKQGLQQGLKQGLQQGLQQGLQQGQTEALRRILQRRFNKLPPWVETKISSASTTELEMWIDRVLDAESLAALFG	PF12784,PF14261	COG0218,COG2863,COG1333,COG1333,COG0755,COG1651,COG3568	COG3001,COG0730,COG0730,-,-
GCA_002352185.1	d__Bacteria;p__Proteobacteria;c__Gammaproteobacteria;o__Competibacterales;f__Competibacteraceae;g__Contendobacter;s__Contendobacter sp002352185	GCA_002352185.1_02251	VQPATPNQRGTAAWVDLVDLVETLLVYRLPKLSREEIRKMLNLVDVDLKQTRFYREVFAEGIQEGRQEGRQEESVSLILRLLRRRFGVLDAAQVAHIQRLPLAQAEALAEALLDFQTPDDLKAWLAKPESGDS	PF11103,PF14261	COG0249,COG0249,COG5464	COG0436,COG1459,-
GCA_002352185.1	d__Bacteria;p__Proteobacteria;c__Gammaproteobacteria;o__Competibacterales;f__Competibacteraceae;g__Contendobacter;s__Contendobacter sp002352185	GCA_002352185.1_02252	VFELAGWPTPDMAGYRFRSEEIKQTAFRLDGVLMPPAHATDRPVVFVEVQYQPDDRFYRRFFAEIFLYLYQHPPAHPWQAVVIYPERRVEREVGPHYAALLASPQVRRVYLEDFRQPAPSSLGLRLL	PF11103	COG0249,COG0249	COG5464,COG0436,COG1459,-
GCA_002352185.1	d__Bacteria;p__Proteobacteria;c__Gammaproteobacteria;o__Competibacterales;f__Competibacteraceae;g__Contendobacter;s__Contendobacter sp002352185	GCA_002352185.1_02377	LYVYILLEFQSDVQRYMAVRLLSYLGLFYQDLIQTRQLAPNGLLPPVLPMVLYNGRVRWAAPTEIAGLMEDGPIALGVYRPQLRYLLIDESAYADADLAAQRNLAAALFRLERSRGPTQVQEVLVALADWLRAPEQRDLRQAFLIWLKQAFLKARLPGIELPELHDLEEMQAMLAERVVEWTEQWKQDGLQQGLQQGLQQGLQQGLQQGLQAERRLLLRQAYRRFGAPIAEQRTPLLAQIQQPEQFEELGELLLDCPDGAVWLARLGEAVGMLDRL	PF04754	COG0438,COG0367,COG5464,COG1807,COG0500,-,COG1215,COG0438,COG0367,COG5464	COG0438,COG3307,-
GCA_002352185.1	d__Bacteria;p__Proteobacteria;c__Gammaproteobacteria;o__Competibacterales;f__Competibacteraceae;g__Contendobacter;s__Contendobacter sp002352185	GCA_002352185.1_02378	MTDHDHGYKRLFSHPEMIRDLLRGFVPELWGY		COG0438,COG0367,COG5464,COG1807,COG0500,-,COG1215,COG0438,COG0367	COG5464,COG0438,COG3307,-
GCA_002352185.1	d__Bacteria;p__Proteobacteria;c__Gammaproteobacteria;o__Competibacterales;f__Competibacteraceae;g__Contendobacter;s__Contendobacter sp002352185	GCA_002352185.1_02385	VKTDSLFYRLFQRWPELALDLAGVATPDVERYTFRSEEIKQTAFRLDGVLTPPEGSDAPWVFVEVQFQPQEDFYRRVFAEVFLYLHRYSQPRPWRVVVVYPEISVERIPLGYESLLRLPEVRRVDLMALRGCRRATPGWGMLQLLICEPAEAAAQARELLRNRIERQQTAEWRDLVELVETILVYKLPRLRREEIQAMLGLQDIDLKETRFYQDVFAEGRIEGRTEGRTEGRTEGEVRVLRRQLTRRFGPLPAWVEAKLAGAGSDQLEAWADRVLEATTLEGIFE	PF11103,PF14261	2A68Y,COG3267,COG0381,COG0726,COG2348,COG0438,COG1269,COG0438,COG0367	COG1807,COG0500,-,COG1215,COG0438,COG0367,COG5464,COG5464,COG0438,COG3307
GCA_002352185.1	d__Bacteria;p__Proteobacteria;c__Gammaproteobacteria;o__Competibacterales;f__Competibacteraceae;g__Contendobacter;s__Contendobacter sp002352185	GCA_002352185.1_02596	LPKFFCTCTVSRLRNLGGRVVIYPERRLEREAGPHYAVLVDSPQVRRVYLEDFQNPVASTLGLRLLRLLLDEPTQAIAHAQTLLQPLSSEQRQMAVWREIVDLVETLLVYRLPALSREEIRKMLNLMDVDLKQTRFYQEVFADGRQEGRQEGRQEGTMELVLRLLRRRFGDALTAAHAARIEGLALTEAEALAEALLDFQTTGDLAAWLAQHDRAR	PF11103,PF14261	COG1274,COG0577,COG1136,COG0845,COG4239,COG2831,COG2227,COG0664,COG1388	COG0457
GCA_002352385.1	d__Bacteria;p__Proteobacteria;c__Gammaproteobacteria;o__Methylococcales;f__UBA2778;g__UBA2778;s__UBA2778 sp002352385	GCA_002352385.1_00586	VVLADDRANWRPDSYRRELWGCEATLRFPLIKLLDYRSRQTALEADANPFAVMTLAHLKAQETATDIDKRYAWKLRLVKSLYRRGYERQEILELFRFIDWLLALPEELEERLWNEVKAYEEGEKMPYVTSVERIGIRKGHQKGHQEGHQKGHQEGYQEGHKKGLQEGHQEGHQEGQQEGQQKEAEQLLRRLLTRRFGLLPEWVEAKLNQADTATLENWAERLLFAGDLDAVFREE	PF14261	COG5464	2AVPK,COG1846
GCA_002352385.1	d__Bacteria;p__Proteobacteria;c__Gammaproteobacteria;o__Methylococcales;f__UBA2778;g__UBA2778;s__UBA2778 sp002352385	GCA_002352385.1_01590	MLMHDSRPQNSEEAKHLLRRPRTRRFGPLPEWVEAKLNQASTAMLESWAERLLFAENLESVF		COG1596,COG3401,COG2172,COG3221,COG5464,-	COG1708,29XXA,COG1708
GCA_002352385.1	d__Bacteria;p__Proteobacteria;c__Gammaproteobacteria;o__Methylococcales;f__UBA2778;g__UBA2778;s__UBA2778 sp002352385	GCA_002352385.1_01592	MQKGEVTVLKRQILRRYGSLPQWAVTRLEQADTSQLEAWSEHIFDAQTIEELLRRESDRE	PF14261	COG0489,COG1596,COG3401,COG2172,COG3221	-,COG5464,COG1708,29XXA,COG1708
GCA_002352385.1	d__Bacteria;p__Proteobacteria;c__Gammaproteobacteria;o__Methylococcales;f__UBA2778;g__UBA2778;s__UBA2778 sp002352385	GCA_002352385.1_02715	LITHDQNFKNLILDYPRQALAFFAAEEARGIVDVEARIVPVRQEQLKERLGDRFRELDVPLLVEWPDGRREAVLFVIEEESNPSRFSIHRLAHYCLDLAELLKTDRVVPVVVFLRGGCGRAELVLGGERHTYLSFRYLGCALAELPFERYCDSDNIVERLNLPNMRYAREQRIEVYAHAVRGLTTLEPDLEKQIKYLGFIDIYSGLDDNELARYQQEYPEEAETMTTFAERFIEQGKQEGKREGEQEGEARILIRLLQRKFGDVPEAIRRRIESADADTLLDWADRILTARSLEDVVR	PF14261	COG0438,-,COG0438,COG0463,COG2227,2B9W9,COG2192,COG2520,COG2520,2DP0J,-,COG1724,COG1598,COG1943	COG1672,COG5493,COG0438,COG1236,COG1434,COG0472,COG1217
GCA_002352385.1	d__Bacteria;p__Proteobacteria;c__Gammaproteobacteria;o__Methylococcales;f__UBA2778;g__UBA2778;s__UBA2778 sp002352385	GCA_002352385.1_03668	LADDRANWWPDGYRRELRGCEATLRFPVIKLLHYRSRQATLETDANPFVVMTLAHLKALETATDIDKRYAWKLRLVKSLYRRGYERQEILEMFRFIDWLLALPEELEERLWNKLKTYEEGGKMPYVTSVERIGIRKGHREGRLEGEQKEAKQLLHRLLNRRFGAALPEWVEAKLEQADTATLEEWAERVLFAGDLEVVFKEE	PF14261	N/A	COG3510,COG1708,2C4WJ,COG3510,COG0457,-,-,-,-,COG2442,COG4634,-,-,-,COG1708,2C4WJ,COG5464,-
GCA_002352385.1	d__Bacteria;p__Proteobacteria;c__Gammaproteobacteria;o__Methylococcales;f__UBA2778;g__UBA2778;s__UBA2778 sp002352385	GCA_002352385.1_03685	MLLAHVARRDPVVASNNRTTLAIFRDCLRKWSNETSDTVKTDSLFYRLFQQLPALAFDLIGLDVPNADAYRFGSEEVKQTAFRLDGILFPPSTNPALPILFIEVQFQSDKEFYSRFFSEIFLYLRHHKPKNPWQSVVIYPDRQTEHNHIGHYDVLLESSRVHRIYLEDIAEQRTDEIGINLLQLIAIEETKAAARAFSLVERVREKPADVQWKHRMLDLIETIMVYKLPQLDRGEIQKMLNINDVELKQTRFYQDVFAEGELKGELKGEARLIVRLLTRRFGPLNSDVAERIRGLSILKLEALGEALLDFPARMICTAG	PF11103,PF14261	COG5464,COG3510,COG1708,2C4WJ,COG3510,COG0457,-,-,-,-,COG2442,COG4634,-,-,-,COG1708,2C4WJ	-,COG0438,COG0438,COG0367,-,COG0438,COG1089,-,COG1132,COG0500
GCA_002352385.1	d__Bacteria;p__Proteobacteria;c__Gammaproteobacteria;o__Methylococcales;f__UBA2778;g__UBA2778;s__UBA2778 sp002352385	GCA_002352385.1_03733	MKTDSLFYRLFQQLPTLAFDLIGLEVPNADGYRFGSEEVKQTAFRLDGILFPPSENPAQPILFIEVQFQSDKEFYSRFFSEIFLFLRHHKPKNPWQSVVIYPNRQAERNPVGYYDVLLESSQVHRIYLEDIAEQRTDEIGINLLQLIALEEKKAAARAFSLLERVREKPADVQWKHRMLDLIETIMVYKLPQLDRGEIQKMLNINDVELKQTRFYQDVFAEGELKGEARLIVRQLTRRFGPLDSDAAERIRNLSIPKLEALGEALLDFSGFDDLHRWLKKHAE	PF11103,PF14261	-,COG1848,2BGN2,COG5464,-	COG0864,COG2337
GCA_002352385.1	d__Bacteria;p__Proteobacteria;c__Gammaproteobacteria;o__Methylococcales;f__UBA2778;g__UBA2778;s__UBA2778 sp002352385	GCA_002352385.1_03735	LFRLEQSRSPEDLRRVVHSLVEWLKAPDEVGLRRDFTTWLKRVLLPARIPRVEFLEATELQEVESM		-,COG1848,2BGN2	-,COG5464,COG0864,COG2337
GCA_002353295.1	d__Bacteria;p__Bacteroidota;c__Bacteroidia;o__Bacteroidales;f__Bacteroidaceae;g__Prevotella;s__Prevotella sp002353295	GCA_002353295.1_00917	LYFRFLDFTVSWILYNVGVLHAFFNADLLISIFPTFALISPSGYPFQQQKFRVDEVYQLYPEYYILKVNDFNRWLKVPMEQWLYFLGTSEIPDDVDAPGLQEVDRPRGFGQ		COG0492,COG0386,COG0254,COG3247,COG0406,2F8TJ,-,2C95T,COG0534,COG2081,COG2148	COG0463,COG0438,COG0381,COG1216,COG1672,COG1216,COG0110,COG5421,2DBCR,COG2244
GCA_002353555.1	d__Bacteria;p__Bacteroidota;c__Bacteroidia;o__Bacteroidales;f__Bacteroidaceae;g__Prevotella;s__Prevotella sp002353555	GCA_002353555.1_01339	VPLEQWIYFLSTSEIPEDADAPGLQEAREKLKLSTMSREEQAAYHRYLDDRVILADQIYTARGEGKLEGRAEGREEGRAEGKNEAMRTIAAAMKQAGETMEKIAAYTHLSPDEIAEL		COG1629,COG2374,COG3663,COG0572,COG3247,COG0406,2F8TJ,2C95T,2C2DS,COG2148,COG5545	COG1215,COG1215,COG0241,COG0279,COG2605,COG0438,COG0438,COG0463,COG1874,COG3307
GCA_002353825.1	d__Bacteria;p__Bacteroidota;c__Bacteroidia;o__Bacteroidales;f__Bacteroidaceae;g__Prevotella;s__Prevotella sp002353825	GCA_002353825.1_02150	MGRFINPFTDIGFKRIFGQEVSKPLLLDFLNNLLKGEKVITNLTFLDKEQPAAYKDDRSLIYDVFCETDEGERIIVEMQNREHPHFADRCIYYASQAISRQGEKGASWGYRINAVYMIAFINFFMDELDERFRTDVELVERQSGKVFSDKERFIFLQLPCFKKEAEDCDNDFERWIYVLKNMETLDRMPWAAKNSVFRRLAEIGEVSNMTKDEREKYDSALRHYRDTLVVMQGAADKGRAEGRAEANRSVARNLKAMGMSPAEIAKATGLSLKEIAKL	PF12784	COG0475,COG0136,COG4974,-,COG1196,2BNKZ,293IA	COG3590,COG3012
GCA_002353825.1	d__Bacteria;p__Bacteroidota;c__Bacteroidia;o__Bacteroidales;f__Bacteroidaceae;g__Prevotella;s__Prevotella sp002353825	GCA_002353825.1_02414	MTYNDNKKYIRFDWAMKRLLRDKANFGVLEGFLTTLLGHPIKIQKLLESESNQEDADDKQNRVDVLAEDEKGELYLIEIQNETEVAYFQRMLFGASKLVTEYINRGDNYERIRKVYSINIVYFNLGNGKDIVYHGKTEFRGIHNGELLSLSPFQKQRFKVDAVSDLYPEYYILKVNDFNRWSKVPLEQWIYFLNTSEIPHDATAPGLSEARHRLDIDRMSHAEREAYYRHLDNVVILQDNISTARGEGKLEGRAEGLEQGRAEGRAEGRAEGRAEGRAEGRAEGIASVARSMKAKGMPVETISELTGISINEVEKL	PF12784	2DQYE,COG1238,COG1629,28KJP,COG1629,COG1629	COG0729,COG2911,COG2189,COG3587
GCA_002353825.1	d__Bacteria;p__Bacteroidota;c__Bacteroidia;o__Bacteroidales;f__Bacteroidaceae;g__Prevotella;s__Prevotella sp002353825	GCA_002353825.1_02612	MGKFVNPFTDIGFKRIFGQEVSKPLLLDFLNNLLKGERTITDLTFLDKEQPADYCDDRSLIYDIFCLTDTGEKIIVEMQNKEQPHFADRCLYYYSQAVSRQGERGADWNYQIDAVYLVAFVNFHMEGLADNFRTDVVLMNKQRGVIFSDKERFIFLQLPVFRKEAEECRDDFERWIYVLKNMEILDRMPWAAKDSVFRKLAEIGEVSNMTKDERIEYDAALRHYRDTLNVMRGAEDKGRQQGLTEGRQQGLTEGRQQGLTEGRQQGLTEGMEKGRYMEKIQMAKNLLSIGLPTDQIVKVTGLSLQDIERLR	PF12784	-,291E8,-	COG0658,COG0673,COG0632,COG4797
GCA_002353975.1	d__Bacteria;p__Bacteroidota;c__Bacteroidia;o__Bacteroidales;f__Bacteroidaceae;g__Prevotella;s__Prevotella sp002353975	GCA_002353975.1_00587	MGIEIRERYIDPYTDFGFKKLFGTELNKDLLISFLNALFNDAKREIKDVQYLNAEQLGDGYGDRRAVFDVYCVTEDGSRFIVEMQKAEQEYFKDRSVYYATAPIREQAPKGQWDYHLEDVYTIGVLNFTFPDDEYPADSYIHEVKLKDTHDNHVFYDKLTFVYLEMPKFNKREDELETMFDKWMFALRNLSRLLERPQALQERIFKRLFDQAEIAQFSPAERREYAESVKDYWDYYSTMKTAHKKGKEEGRAEGEHNMAIETARKMKADGMPADVIAKYTDLSVEEIEAL	PF12784	COG0772,-,COG0707,COG0773,COG1589,COG0849,COG0206,COG0232,COG1555,2A91Y	COG3041,-
GCA_002354005.1	d__Bacteria;p__Bacteroidota;c__Bacteroidia;o__Bacteroidales;f__UBA932;g__RC9;s__RC9 sp002354005	GCA_002354005.1_00072	MEQKELKIGRYANVLMDRWFKRTFGWAPARRLMQLFLQEMIPERKIAKLSFGPQEYVNPIEEGKDIRLDVHCTDETGAHFIVEMQFTEQKTFYERAMFNSTFVIQEQVKVGSTDWSLPQIYFIGVVNFPLHEGSDRVLYRYRMKEIETGEDMPIPVEYIFLEVPNCRKAMTSEASLLDNFCYAMRNMPEMEERPKELKGEIFDLLFNSAEINKFAPKERSEYIKQMITIRDIVNQMATAEEKGLAKGIEQGRRDTIREFMAAGASSELIAAATGLSTEEIEALQ	PF12784	-,-,-	COG1629,COG0446,28NA0,-
GCA_002354005.1	d__Bacteria;p__Bacteroidota;c__Bacteroidia;o__Bacteroidales;f__UBA932;g__RC9;s__RC9 sp002354005	GCA_002354005.1_01378	MVMTKYVNILNDDAFKVVIFTPGNEELLARMIEIMIPGMRIKKLKFEPTEQHGLAVSDKISNFDAVCTSESGDMFIVEMQCLPQESYADRMVCYASFPIRMQLEKKLGDIREGKAKPMDYGLMPIYVLSFINFRIGHKDDAILQEGLVSSYQICSPRTGEVMTKALYFGFVELGRLEVPFGKPEQCKTVTEQLAYSMKYMNRMSECPKEFEDRLFPLLFQASAYANMTVKQQQEVTSIMRTELDRIAENEYARKEGVKQGREEGREEEKRAMAHRLLDLGVDSRIIQEATGLTREQIDAL	PF12784	COG5464	COG0778,COG0166,COG4868,COG3823
GCA_002354035.1	d__Bacteria;p__Bacteroidota;c__Bacteroidia;o__Bacteroidales;f__P3;g__UBA1711;s__UBA1711 sp002354035	GCA_002354035.1_01088	MINEKYIRFDWAAKRMLRDKANFDVLEGLMTVLIGEKVTIEEILESEGNQESETDKYNRVDVMARNSKGEYIIVEVQLSRERYYLERILYGVSKVITDNMHLGDRYEKVRKVYSINIIYFPMGKGKDYLYHGVTTFTGVHTNDTLEITDYEADTLRMRTPQQVFPEYFIIRVNEFNQVATTPLEEWIDYLKNGKIKSDTKAPGLQEARQKLLYMNMSDKEKRIYEHHIENQMVENDVLDTARIEGRAEGRAEGIAEGRAEGRAEGRAEGIVEGRAEGRAEGIAEGRAEGRAEGIAEGRTEGMAAGVQQVAKSMKQLGLPIETIVQATGLSQDEIASL	PF12784	28JEV,COG1123	COG1734,COG0806,COG0228,COG0196,-,COG0388,COG1193,-,COG0612
GCA_002354035.1	d__Bacteria;p__Bacteroidota;c__Bacteroidia;o__Bacteroidales;f__P3;g__UBA1711;s__UBA1711 sp002354035	GCA_002354035.1_01155	MRTPHDARYINPYTDFGFKKLFGTEFNKELLADFLNALFEGEQVITDIHYLNSERLGANQESRRAIFDVYCENTKGEKFIVEMQNVFQQFYKDRSVYYATFPIQEQADKGDQWDFRLNRVYTVGILNFVFPDDEYSPECMHHTVKLMDVDDKHVFFDKLTFIYLEMPKFKKKVNELVTPLDKWLFVLSNLSKLMERPPELQGRIFTRLFEQAEISRFTPEEQRAYYDNFKAWNDINNAVLTARREGHDEGREEGREEGREQGRNEKAREIARNLKSANLPMADIAQATGLSPKEIDSL	PF12784	2FHRR,COG3386,COG0169,COG3568,COG0177,COG1572,COG4152,COG1668	2EH68,COG0608,COG0488,-,-,COG2378,COG1672,COG1373
GCA_002354735.1	d__Bacteria;p__Proteobacteria;c__Gammaproteobacteria;o__Pseudomonadales;f__Oleiphilaceae;g__UBA2679;s__UBA2679 sp002354735	GCA_002354735.1_02446	METKADFIGGRPMPEGLRCYQPDLKYLLIDENRYTHQELERLDNLTAIQDLTEMHTMLSERVKEWSHLHRQAGLKEGLEQGLEQGIEQGLERGIEQGLERGIELGEARTLKRLLTKRFGELSADALQRIDSATLVQLEVWLDRVLDADSLAAVLD	PF14261	COG0596,2DP71,COG4103,COG0405,COG2801,COG2801,COG2963,COG3209,COG2931,COG2361,COG1669,-	COG2038,COG0368,COG0406,COG0715,COG0557,COG0515,COG0631,COG1716,COG1853
GCA_002354735.1	d__Bacteria;p__Proteobacteria;c__Gammaproteobacteria;o__Pseudomonadales;f__Oleiphilaceae;g__UBA2679;s__UBA2679 sp002354735	GCA_002354735.1_02725	MSLYDHGYKQIYSSPEMVRDLVLGFIPFDWVHELDFSSLEKLNSSYISDDLRERSDDIVWRVKFRGRWLYLYILLEFQSTVDRFMAVRLLTYVGLLYQDLIKSKQLPTAGRLPPVLPVVMYTGDPRWTAALHLDDLIEDVPAELKQFQPQLQYCLIDQKRYDADELETMENLTAALIRAELAEEPQVLIEVLNHLTIWLDRSSQAELRRALKEYFGRILTKYDMPDVDVDALADLTEMQTMLSERVKEWGRPYREAVETGRKLGIEQGIEQGIEQGIERGAELAEAKILKRQLTKRFGALSEDTVALIDQASGAQLELWLDQVLEAESLQDLLGQS	PF04754,PF14261	COG1032,COG4362,COG1215,-,2FFR6,COG0596,COG1595,COG3806,COG1252,COG0625,COG2002	COG1028,COG0406,COG3173,COG4221,COG1960,COG0583,COG0847,COG0603,COG0602,COG0679,COG2199
GCA_002354735.1	d__Bacteria;p__Proteobacteria;c__Gammaproteobacteria;o__Pseudomonadales;f__Oleiphilaceae;g__UBA2679;s__UBA2679 sp002354735	GCA_002354735.1_02979	MLNERSNNWGRAYIEQGIELGEARTLKRQLTRRFGVLPQWAVERVDGAKGEQLEQWLDLVLDADSLEQVFD	PF14261	-,COG3189,COG1335	COG1640,2E0NX,COG4804,COG2267,COG2207,COG0454,COG0662,COG5470,COG0637,COG0454,COG1075
GCA_002354735.1	d__Bacteria;p__Proteobacteria;c__Gammaproteobacteria;o__Pseudomonadales;f__Oleiphilaceae;g__UBA2679;s__UBA2679 sp002354735	GCA_002354735.1_03797	MGSHDHIYKRLFSNPEMVRDLLKDFVPGDWVGDLDFDTLEKLNNSYITDDMRERADDIVWRVRFRQEWLYVYLLLEFQSTVDRFMAVRLLTYVGLLYQDLIKARQLPEDKQLPPVLPMVLYNGERPWGAAQQLSELVQSMPEGLRCYQPDLKYLLIDENRYTHQELERLDNLTAALIQAEMAESDARVINVIGKLVIRLDDERYTDLRSAFAALFAHRFSRVPGLGEGLTAIQDLTEMHTMLSERVKEWSHLHRQAGLKEGLEQGLERGIELGEARTLKRQLTKRFGELPADVLQQIDTATLVQLEVWLDRVLDADSLAAVLD	PF04754,PF14261	COG0457,-,2DB7W,COG2199,COG0737,COG2374	COG1225,COG0119,COG1522,COG0840,COG0526,COG2340,COG3211,COG1960,COG0840
GCA_002355495.1	d__Bacteria;p__Actinobacteriota;c__Actinomycetia;o__Streptomycetales;f__Streptomycetaceae;g__Streptomyces;s__Streptomyces laurentii	GCA_002355495.1_03475	MVSSNHEAMHRIFQHDLRLFSRLSGMLGLPLPPPVEVTVLPTDLTESAPVERRVDTLLRLDSADDGSLLLAIEAQGKKDAAKPASWAYYTAYLWTKYRLPTALLVVCQDRATAEWAGRAVCSGPPHMPTLTIQPVVVGPHNMPVITDPAEARADLALTTLSAITHAGDPDIDAILKALSTALQGVPEDIADPIIEFTAQGLGKHPAGELWRKLVAVDLSFYKSFISEEIRDEGRAEGRTQQGAKFVLAVLDARGIAVPGSVRERITTCDDLGLLDQWVRRAATVPTAEDIFTTEDE		COG3211,COG2304,COG0143,COG3209,2E0CN,2DGBU,COG1476,2EUQ0	COG1317,COG0173,COG2208,COG0628,COG4106,COG2188,COG2188,COG1741,2EWMT,COG1960
GCA_002358555.1	d__Bacteria;p__Firmicutes_A;c__Clostridia;o__Lachnospirales;f__Lachnospiraceae;g__UBA3402;s__UBA3402 sp002358555	GCA_002358555.1_00088	MYTEQIQAGQNYSVFKKCINISILDFILFEKEQEFHSCFHIKEDTHNILFTDKMEFHILELPKIPEQWKDSNDDLLLWAKFISSEQKEDFEVLAEKNIYLDSAYQQLQVISQDKEKRLEYEARQKAILDYNQAMLEAEQRGEKRGYETGGQERNLQIARNMLKKGVDKNTIMELTGLDIREIEELH	PF12784	-,COG0039,-,COG0566,COG1939,COG0215,COG0245,COG1597,COG0534,COG1453,2BWFJ	-,COG3250,-,COG0534,COG2263,COG1653,COG2207
GCA_002358575.1	d__Bacteria;p__Firmicutes_A;c__Clostridia;o__Lachnospirales;f__Lachnospiraceae;g__COE1;s__COE1 sp002358575	GCA_002358575.1_01400	MDVQEKITTQEQNVDNPHDKGYKRIFSVKKNFLDFIKKYISLDWMISLQENDIELVDKEFITDQFETYESDLVYRVNTEAGSTYLFFFD	PF04754	COG1132,-,2E7FM,2EJ0U,-,2BCY3,COG4509	COG5464,COG3209,COG4886,COG5492,29TS6
GCA_002358575.1	d__Bacteria;p__Firmicutes_A;c__Clostridia;o__Lachnospirales;f__Lachnospiraceae;g__COE1;s__COE1 sp002358575	GCA_002358575.1_01401	LINNLAISKIEDSNTLIDNILLADKKRTREAWTSEEILELIQRIRAMDRDDLNEWIVWFSNVIRKLDEEERKTFIEQLREGEEKAMCSSFERLLNKEKAEGRAEGKLEGKVEGQTKERAEAVIELLEEIGKPSKELQKYIMDQTDLEVLRCWHKTAARAKNIEEFERIVGVFQEQ		COG1132,-,2E7FM,2EJ0U,-,2BCY3,COG4509,COG5464	COG3209,COG4886,COG5492,29TS6
GCA_002358575.1	d__Bacteria;p__Firmicutes_A;c__Clostridia;o__Lachnospirales;f__Lachnospiraceae;g__COE1;s__COE1 sp002358575	GCA_002358575.1_02064	MDIINGSIDILNSMQLTANIEGLDAECKTLLSNKEILAVILKEMVAEYSGYSREEIIDFIESDSIETDREVSQERTNSQIEGGSQEFALLNEKVSRFDIRLKAKNPKLSKENIVIKLHIDVEPQKSYRPGYPVEKRGMYYLARELSSQLSLITENTDYGQLEKCYSIWICLEDVPKNEQNSVSFYEMTNIKNIGGCAIEKENYDLLTLAIIKLGKKEYNGNKANEGYDLLRFLNTIMYLHNDRFMDVVSEYIDFSENEELKQEVKKVMGIGQITFDSGIQTGIRTGIEAFVLDNEEEGIPKEQVIEKL	PF12784	COG0189,COG0399,COG0037,COG0118,COG0107,COG0438,COG5017,COG0438,COG0438	-,-,COG2242,COG3774,COG0381,COG3774,COG0036,COG1211,COG0462,COG1625
GCA_002358875.1	d__Bacteria;p__Firmicutes_A;c__Clostridia;o__Lachnospirales;f__Lachnospiraceae;g__CAG-791;s__CAG-791 sp002358875	GCA_002358875.1_00067	LLLPELAEVQDKALYGEILNLYDTILMRLKELADSGTINAYEASTLYDCLKTVFEALGKTNKAEQEVAGIMGGKILEFSADKLFDAGKAEGRAEGLAEGKAEGRAEGLAEGKAKGRAEGKVEGIAEGKVEGKAEGEQKLANLVNVLITNGRLDDVARAANDKTYRDSLYKEFNIG		COG1476,28J5C	COG0277,COG1620,COG1033,COG0291,COG0290,2EGCD,COG5523,COG1033
GCA_002358875.1	d__Bacteria;p__Firmicutes_A;c__Clostridia;o__Lachnospirales;f__Lachnospiraceae;g__CAG-791;s__CAG-791 sp002358875	GCA_002358875.1_00133	MGKKNAGEKKATFLNKLRSFKGYNEKVSGTPYDDAFRTLLVKCPSLLIPMVNEAFGTHYIGTEKVVLFQNEHFVHQINGSPRKRITDSSFSIKAGSPCIAVSPTAEPDAEVPKYIMECQTNSDGAFLIRLFEYAIETGLESSTLTKGKLVVTIPKLAVLFLRKTCATPDSMEIQIKGYGNTGVSIGVPVLMMSDYTLDDLFRKKLYFLLPFFLFTRESILDECEKDEKKLAVLLDEYRSLSVRLNNAVNTGGLSTYDFCIITDLLKLISDNVAIKYINVRKGVKAVMGGNVIETPSSIAYDAGMKKGMKKGEKIGKKIGKEIGKEIGLLKGKREAYYQMIQDGDISVARAAQKLGLTEQKVRDSMLLHGFSIPAASDS		COG2885,-,-,-,2F5H3,-	COG1454,-,2BADS,-,COG4636,2CB57
GCA_002358875.1	d__Bacteria;p__Firmicutes_A;c__Clostridia;o__Lachnospirales;f__Lachnospiraceae;g__CAG-791;s__CAG-791 sp002358875	GCA_002358875.1_00204	MTKQADKHIDDSSTRRSCAGADAKKISVPHKLVLVSENSGSEKPEQKNNEVENPEPDNQKTENPELETIEERWEKAGIGNAFIFGKVMSENRSLLLELLQLSLPEFEITELVEPAKEVALKPSYDSRGVRLDIRVLDIRGRVFNVEMQLRDEKNIPRRIRFYSSTLDTTILKTGEDYNKLSDAVVLFITTFDPFSRNKYRYTFRNICVEDRELELEDGTSKIILNASASVPEKKKGINKNKPADMPEEIISDELGEFLRLVMGTKPQKDVDTFAGRVQKSVEIAKRDSSTRREFMNWEMTLTVERNKGRVEGRAEGREEGVLLNLINLILKKSLRGQSAERISDDLMEETALVNQILQIASQNSLSDPDEILRILKTERGDSSDADRIGS	PF12784	COG0566,-,COG1209,2DB7K,-,COG0834,COG0834,COG0640,COG0454,-	COG0544,2EGJU,2B0BT,COG0394,COG2365,COG1613,COG0555,COG4208,COG3842
GCA_002358875.1	d__Bacteria;p__Firmicutes_A;c__Clostridia;o__Lachnospirales;f__Lachnospiraceae;g__CAG-791;s__CAG-791 sp002358875	GCA_002358875.1_00415	LAEKDITEKTLEAFNDVFADVVNGLLFHGRQVVQEDDLTDAQPFSMYKADGKIHEQERDVSKFWNRTEESRVSVRIAFLGFENQTEYEKDMPLRVIGYDGAAYRAELSQKDRYPVITLILYFSDKPWGRSRSLYDAVEIPEEFRPFVSDYKINVFEIAFLPEEAVSWFHSDFRIMVDYFVHRRTDPDYRPSDPDKFRHVDEVLKMMAAITHDDRFAEALNGEGGKPKDMCEVLDRVEAKGKQEGIKEGRIEGIDENRLENIKTVMRKLHYSVQQAMEFLDIPLPDQSKYLSKL	PF04754	COG2918,COG0038,2DMUC,COG1061,28I96,COG0468,COG0468	2E3CH,COG4636,COG0465
GCA_002358875.1	d__Bacteria;p__Firmicutes_A;c__Clostridia;o__Lachnospirales;f__Lachnospiraceae;g__CAG-791;s__CAG-791 sp002358875	GCA_002358875.1_00493	MFLTEYNEEKVLEKEREEGREEGRREGHQEGVNQARVENIKNLMESLKLTAKQAMDALKIPDSERERYMPLL		COG5464	28J5C,-
GCA_002358875.1	d__Bacteria;p__Firmicutes_A;c__Clostridia;o__Lachnospirales;f__Lachnospiraceae;g__CAG-791;s__CAG-791 sp002358875	GCA_002358875.1_01497	MGEKTTGKKKISIRNRFRSFRGYKEKVSGTPYDDAFRTLLVKCPSLLIPMVNEAFGTHYDGTEKVILFQNEHFVHQKDGSPRKRITDSCFSIKAASPNTAVPPNAEPDGEVPKYIMECQTNSDGSFLIRLFEYAVETGLESGTLKKGKLVVTIPNLAVLLLRKTSTTPESMEIQIRAYGSVGVSIDIPVLMMADYTLDDLFGKRLYFLLPFFLFTRESFLDECEKDKKKLAVLLDEYRSLIGRLNNAVTTGRLSTYDFCIITDLLKLVSDNVAKKYKNVRKGVEAVMGGNVIETPSSIAYDIAMKKGVKKGLKIGVKKGERRAYYQMVQDGDISIARAAKKLGMSEKKVRDNMILLGFQLPPTPTEF		COG0463,COG0534,COG1366,COG1366,COG3527,COG1126,COG1670	COG5464,COG0732,COG0286,COG4096,COG0053,COG0053,COG0668
GCA_002358875.1	d__Bacteria;p__Firmicutes_A;c__Clostridia;o__Lachnospirales;f__Lachnospiraceae;g__CAG-791;s__CAG-791 sp002358875	GCA_002358875.1_01498	LAEKDITEKTLEAFNDVFADIVNGLLFKGEQVIQENALTDAQPFSMYKADGKVHEQERDVAKYWNGSSDPRVNVRIAFLGFENQTHYEKDMPLRVIGYDGAAYRAELSQEDRYAVLTLVLYFGDESWGKNRSLFDTIGIPEKFRPFVNDYKINVFEIAHLPEEAISYFRSDFRIVMDYFIHRRTDPDYRPADPDKFRHVDEVLKLMAAITHDDRFVEVLDGEGGKPKDMCEVLDRVEKRGEEKGRRDGVDQTRLDSIKSLMETLKFTAKQAMDALKIPLSEQPKYVAKL	PF04754	COG0668,COG0053,COG0053,COG4096,COG0286,COG0732	COG5464,COG1670,COG1126,COG3527,COG1366,COG1366,COG0534,COG0463
GCA_002358875.1	d__Bacteria;p__Firmicutes_A;c__Clostridia;o__Lachnospirales;f__Lachnospiraceae;g__CAG-791;s__CAG-791 sp002358875	GCA_002358875.1_02685	MYYWEYDEEAHHWAIEQDAKEEGILLDQIRIITKKVKKGKSLPDIIDDLESDEENVKPVFEAVLAEAPDYDEQRILDRLTAADLKRKEAVSSSVEA		COG4096,COG0775,COG2159,arCOG15062,COG0210	COG1672,COG1032,COG0681,COG2755,COG0628,COG3210
GCA_002358875.1	d__Bacteria;p__Firmicutes_A;c__Clostridia;o__Lachnospirales;f__Lachnospiraceae;g__CAG-791;s__CAG-791 sp002358875	GCA_002358875.1_02704	MSVPETRIPADTNATADADQDRLETAEEKWEKAGIGNAFIFGKVMSENPDLLLELLQLSLPEFEIRELADPSNEVTIKASYDSKGVRLDIRVRDISGRIFNVEMQLRDEKNIPHRMRYYSSTLDTTILKPGQDYSQLSDTVVLFITTFDPFKEGLYRYTFRNICLEDRELELGDGTSKIILNASGCVSQKEGKREYTDSTESVKKEKSNKEKLNEEMSDKETNGGISDDLRGFLELVMGTKPPEGADTFAGRVQKSVETAKRSSALRREFMNWEMTLTVEKNKGRDEGELLKLIKLVLKKLSRGQNAGKIADDLVEDLSLVKTICGIISESNSSDPEEILSIIKARQAASRQNAGA	PF12784	COG5464	2E3PF,COG1162,COG3620,COG4679,COG3070,COG0671,COG4430,COG5646,COG0534,COG3550,COG1917
GCA_002358875.1	d__Bacteria;p__Firmicutes_A;c__Clostridia;o__Lachnospirales;f__Lachnospiraceae;g__CAG-791;s__CAG-791 sp002358875	GCA_002358875.1_02718	MTKQADNNIDGSSMPGGCAGIDAQWASGSHDLIFVSENSGAHKTEHDNPETEYPVTENPESKNPEADHFETGYPETESIEEKWEKAGIGNAFIFGKVMSENRGLLLELLQLSLPEFEITELVEPAKEVALKASYDSKGVRLDIRVLDIRGRVFNIEMQLRDEKNIPRRIRFYSSTLDTTILKTGEDYNQLGDSVVLFITKFDPFNRNRYRYTFRNICVEDRELELGDGTSKIILNASACSPEKKKGKNKTGPAQMPRGSNMPVAADLSEETVSDELWGFLRLVMGTKPPEGADTFAGRVQKSVEIAKRDSATRREFMNWEMTLTVERNKGRAEGKAEGRGEGALLKLIDQILKKSLRGQSAERIADDLVEEPALVGKILRIASQNSLSDPDKILHALNAGDGDSSDA	PF12784	COG0524,COG0018,COG2109,COG0329,COG0289,COG0106,COG1278,COG4496,COG4485	-,-
GCA_002358875.1	d__Bacteria;p__Firmicutes_A;c__Clostridia;o__Lachnospirales;f__Lachnospiraceae;g__CAG-791;s__CAG-791 sp002358875	GCA_002358875.1_02841	MTKQADKHIDDSSTHRNCAGTDAQRTSEPHKLVFVSENSGAEKPELEYQETEISELETIEEKWEKAGIGNAFIFGKVMSENRGLLLELLQLSLSEFEITELVEPAKEVALKPSYDSKGVRLDIRVLDIRGRIFNVEMQLRDEKNIPRRIRFYSSTLDTTILKTGEDYNKLSDAVVLFITTFDPFSRNRYRYTFRNICVEDRELELEDGTSKIILNASACTPEKKKGKNKTGPAVIPEEIVSDELGGFLRLVMGTKPLEGADTFAGRVQKSVEIAKRDSATRREFMNWEMTLTVERNKGKVEGRAEGRGEGALLKLINQILKKSLKGQSAERISDDLMEEPALVNQILRIASQNSLSDPDEILNILKAGDGGHSDAC	PF12784	COG1653,COG2207,COG3345,2EJD1	COG2954,COG0142,COG0534,COG0860,COG4770,COG4799,COG0726
GCA_002358875.1	d__Bacteria;p__Firmicutes_A;c__Clostridia;o__Lachnospirales;f__Lachnospiraceae;g__CAG-791;s__CAG-791 sp002358875	GCA_002358875.1_02861	LAEKDITEKTLEAFNDVFADVVNGLLFHGRQVVQENDLTDAQPFSMYKADGKIHEQERDVSKYWNRTEESRVSVRIAFLGFENQTKYEKDMPLRVIGYDGAAYRAELSQKDRYPVITLVLYFAGKPWGRSRSLYDAVEIPEEFRPFVSDYKINVFEIAFLPEEAVSWFHSDFRIMVDYFVHRRTNPDYRPSDPDKFRHVDEVLKMMAAITHDSRFTEALNGEGGKPKDMCEVLDRVEAKGKQEGIKEGRKEGIKEGRKEGIKEGRKEGRIEGIDENRLENIKTVMRKLHYSVQQAMEFLDIPLPDQSKYLAKL	PF04754	-,28JN4,COG1859,-,COG1397,28IFW,COG0655,COG0400,COG0789,COG1974,COG3311	2E3CH,COG0582
GCA_002359025.1	d__Bacteria;p__Firmicutes;c__Bacilli;o__Erysipelotrichales;f__Erysipelatoclostridiaceae;g__UBA3379;s__UBA3379 sp002359025	GCA_002359025.1_01675	MITSINTHYLSKNNEKSMISDIMLDVDNILRINMEMQNEVTDIDMKRFDMYLSRMYFESVKNYKDAKDVIQILFLNKQYNELIQKSNMKDEKCQTTSKSWLRISIFMKQIKEIIKQKGLDNLSEFEKMIYIFAYGNISDIIDSEKRTGRITKVVKVMERKRDEFLSIIDEQMRLYTEYTVALSRDLYLKEQIEEGINCGIKQGIERGIHMEREQNNNKMLDAIIHLSKNMNITYTKAMDILNISKDEQEKYLKLLNT	PF12784	2CTQF,COG0583,COG0247,COG0143,-,COG1589,2B831,COG1454,COG1012,COG1396	COG1426
GCA_002359495.1	d__Bacteria;p__Proteobacteria;c__Gammaproteobacteria;o__Enterobacterales;f__Enterobacteriaceae;g__Pantoea;s__Pantoea sp002359495	GCA_002359495.1_00022	MTIAQQFEQKGIDKGRQEGREEVRLDIARNMLKDGMDRDFVMKMTGLAEEDLKQIRD		COG0127,COG0846,2ABSC,COG0402,COG0402,COG3141,COG1011,COG0654,COG0346,COG0300,COG0494,2CEAX,COG1649	2DB6S,COG1028,COG0667,COG2199,COG3054,COG0142,COG1819,COG0654
GCA_002359495.1	d__Bacteria;p__Proteobacteria;c__Gammaproteobacteria;o__Enterobacterales;f__Enterobacteriaceae;g__Pantoea;s__Pantoea sp002359495	GCA_002359495.1_00212	METHYSPVPHDGLFKTFLTHPATARDFLSFYLPPALLEVCDLNTLRLESGSFIEEDLRPYFANVLYSLKTARGDSYVYTLIEHQSSADKHMAFRLMRYAIATMQRNCRW	PF04754	COG0863,COG0270,-,COG3861,COG3861,2B7M6	COG5464,COG1940,COG1172,-,COG1129,COG1879,COG3185,COG0794,COG1609,2EWKH,COG2095
GCA_002359495.1	d__Bacteria;p__Proteobacteria;c__Gammaproteobacteria;o__Enterobacterales;f__Enterobacteriaceae;g__Pantoea;s__Pantoea sp002359495	GCA_002359495.1_00213	VIPLLFCHGRASPWPCALNWLDLFSEPDLARQLYSNAFPLIDVGAMADDIIMQHRAMAILELMFKHIQKRDLAELTDPLVKLIAAEYNTSEQRDALMHWIMQNSDSAQPKMFLQTLARQLPQHREVFMTIAERLKEEGRAEAQREIAQALLRKGMSPEFVMEITGLTKPELKKLRR	PF04754	COG0863,COG0270,-,COG3861,COG3861,2B7M6,COG5464	COG1940,COG1172,-,COG1129,COG1879,COG3185,COG0794,COG1609,2EWKH,COG2095,COG2010
GCA_002359495.1	d__Bacteria;p__Proteobacteria;c__Gammaproteobacteria;o__Enterobacterales;f__Enterobacteriaceae;g__Pantoea;s__Pantoea sp002359495	GCA_002359495.1_00524	MTTHTTPVPHDGLFKTFLTHPATARDFLTFHLPPALLAVCNLDTLTLESGSFLEEDLRPWFADVLYSLKTARGDGYVYTLIEHQSSPDKHMAFRLMRYAIAAMQRHLDAGHAHLPLVIPLLFCHGRASPWPAPMNWLDLFSDPETACRLYSNAFPLVDVGAMEDDEIMQHRAMAMLELLLKHIRRRDLTELLDQLVSLIQAGYTTEQQLRVLMNWMVQNGDSAQPKALLTTLAQRLPHEEEMLMTIAQKLFQEGKQEGKQEGKQEGKQEGKQEGKQEGILEIAQSMLREGADPAFIKKVTGLTEKELARLKDETM	PF04754	2ABFX,COG0657,COG0279,COG0121,COG3034,COG1917,COG0389,COG1879,COG1172,COG1129	COG2195,COG2236,COG1073,292QM,COG3203,COG0263,COG0014,COG2932,2BX1N
GCA_002359635.1	d__Bacteria;p__Proteobacteria;c__Gammaproteobacteria;o__Burkholderiales;f__Burkholderiaceae;g__UBA3064;s__UBA3064 sp002359635	GCA_002359635.1_01268	MSHDSLNKLLYSFSPVVRDLVLGFTKDKWLHGLDFTTLEKVPSDFVTDDLKQRASDVIWRVKADDGEWMYVFLLIEFQRTVDPWMAVRVMTYVGLLYQDLIRREQVLEGQRLPPVLPIVLYKAMHAGVQPRMWPI	PF04754	COG5464,COG4683,COG3620,COG2161,COG4115,-,-	COG5464
GCA_002359635.1	d__Bacteria;p__Proteobacteria;c__Gammaproteobacteria;o__Burkholderiales;f__Burkholderiaceae;g__UBA3064;s__UBA3064 sp002359635	GCA_002359635.1_01275	MMRVEHAAKLEMLPQVVAQIQELVAGNPELERAFTIWIPDVLSNRSGGALGLPEVKSLKELTMTIDQRFEIWAKGHEQRGLERGLLEGEQKGRQEGRQEGRQEGRQEGRQEGEQLVLQRLLTKRFGPLPNDVLGQIRSASSTQIDSWLDRVLDAASLDEVFRVH	PF14261	COG5464	COG4683,COG3620,COG2161,COG4115,-,-,COG5464
GCA_002360945.1	d__Bacteria;p__Proteobacteria;c__Gammaproteobacteria;o__Enterobacterales;f__Enterobacteriaceae;g__Leclercia;s__Leclercia adecarboxylata_B	GCA_002360945.1_02010	MHSPSTPTPHDAVFRHILSQPETARDFLAIHLPEKLRALCDLSSLRLESGSFVEEDLRPSYADLLWSVNTSSGEGYIYVLIEHQSSPDRHMAFRLMRYAIAAMQRHLDKGHRELPLVIPLLFYHGRISPYPWSLRWLDGFQVPEQAESLYTGGFPLIDITCVPDENIMQHRRIAMLELLQKHVRQRDMLELHEQLVRLLALGYTGNAQLKTLLNYLLKAGHTADPAAFLQALAHRTKDHQHKETLMNIAQYLREEGMAQGLNQGLSQGRAEGKVEGRAEGIEQEALRIAKAMLEKGLPPETVTQLTGLAPEIVEQARH	PF04754	COG0784,COG1234,COG2153,COG4575,COG1169,COG1165,COG0596,COG0447,COG1441,COG0318	COG0753,29PXB,COG1058,COG0247,COG3075,COG0578,COG2271,COG0584
GCA_002361095.1	d__Bacteria;p__Firmicutes_A;c__Clostridia;o__Lachnospirales;f__Lachnospiraceae;g__Eisenbergiella;s__Eisenbergiella sp002361095	GCA_002361095.1_00061	MGKTDAQLKWYLGKDRVFADFCNGALYGGRKAVLPENLGEVQRFYQESLSDRAGNRKTRQRERDVAKVLCRDGGMVIVALENQGEENPYMPLRCLEYDVEDLQRQLRRLKRHYRRMGGLKPGGEYLSGIRGTDRLVPTVTLVFFHGKGKWEAATSLQELLDMSGMDETLRMMAGDYRIRVINLAELKEENFETGLRELAGMYKRRENKEEMRRYCMENRERFQKMDEETYDVICTVLQLGALEDKKEGSRRQEKGEIDMCKAFEDWAKEEQEKGRKEGEKKGEKRGERRGEKRMGMLVTRLLEEGRTEDLYKATTDLQMRKRLYQEYGIG	PF04754	-,COG1453	COG5464
GCA_002361095.1	d__Bacteria;p__Firmicutes_A;c__Clostridia;o__Lachnospirales;f__Lachnospiraceae;g__Eisenbergiella;s__Eisenbergiella sp002361095	GCA_002361095.1_00099	MGKKDAQLKWYLGKDKIFADFCNGALYGGKEVILPENLAEVQRFYQESLSDRAGNRRRPQRERDVAKLLCQKEGCVIVALENQDEENPYMPLRCLEYDVEDLQRQLRHLKRYYQRNGGLVSGKEYLSGIKDTDRLIPTVTFVVFHGKGEWKAATGLRELLDLSGVDAVLQGMLADYRIWVLNFAKLKEENFKTGLRELVGMFKRRDSMREMQKYCAENRERFRNMDEDTYDVICALLQLQSLEKKEAGSGRRGKERINMCKAFDDWAKEEQEKGRKEGRKEGERIGKAQGEIRLGMLIDRLLGEGRTADARKAATDLQVRRRLYQEYGIG		COG5464	COG0420,COG0419,COG1695
GCA_002361095.1	d__Bacteria;p__Firmicutes_A;c__Clostridia;o__Lachnospirales;f__Lachnospiraceae;g__Eisenbergiella;s__Eisenbergiella sp002361095	GCA_002361095.1_01237	MGKVDDGLRWYLNRDEVFADFCNGVLYGGKKVISLGELAEVQKFYQEGLQGRAGKKRNRRRERDVVKLLCRKGGFLLVALENQNLENFCMPLRCMEYDVEDLQRQLRYKRRHYEAGGGLEPGAEYLSGIKRTDRFIPTVTFLLFHGEGEWRAAKSLQEMMDMSAADEAIRKLLPDYRLHIIRFEDLDEQKFETGLRELTGLMKRKNSREVSICIRHSKTGPGKSRRRGLKLGKKEGKSEGKKEAKSRGKSV	PF04754	COG5464	-
GCA_002361095.1	d__Bacteria;p__Firmicutes_A;c__Clostridia;o__Lachnospirales;f__Lachnospiraceae;g__Eisenbergiella;s__Eisenbergiella sp002361095	GCA_002361095.1_01671	MTLLMRDQENMEKGMEKGILAMVSVLRDLGIPDIMIVQKIQEKFQFSKEDAERYI		COG5464	-,COG0288,COG1694
GCA_002361095.1	d__Bacteria;p__Firmicutes_A;c__Clostridia;o__Lachnospirales;f__Lachnospiraceae;g__Eisenbergiella;s__Eisenbergiella sp002361095	GCA_002361095.1_01877	VIRLKDWNVERLFGQLQDRPEGRMKKGDLAPVVLAPLMDGEMPQAERARRGFGILKKDYPHIAREDMERMQAVLYVLSCKFLTQEEKMNIKELIATDFLTQLFIEDGKVLGRAEGKTEGKAEDVLFLLGDVGTVAPELSGRVAGEKDEAVLQRWLKLAARVKSVEEFEQAM		COG0454,-	COG0383,COG2227,COG0500,2AHKI,COG1234,28MDW,COG1963,2DGTK,-
GCA_002361175.1	d__Bacteria;p__Firmicutes_A;c__Clostridia;o__Lachnospirales;f__Lachnospiraceae;g__TF01-11;s__TF01-11 sp002361175	GCA_002361175.1_00509	LKADTITKDYVKDADIFADIFNYYIYGGRQVILPEQLTERDSTKIVLPYGADGAVVPVQKFRDVQKLYAAMTDGKMEYVLYGAENQTEIHYAMAVKNNLYDALEYAGQVEEAAKSHRKEVKQKREQGEKNKKTPNVGEFLSGFWKEDRLIPSVTVTIFFGSEKWDGPLSLFDMMDISDPDVLACMNNYQINLIAPAQMSDNEIMKFQSSLREVMLFIKYSKDKENLNRILKDNEKRFREMERRAADVIEVITHFGIKYNEEDEVIDMCQAIQEMRKESEQNGELKKAREVANNFYNLGLDVEKIAQGVGYAVETVKEWLGLK	PF04754	COG3250,COG0577,COG1136,COG0642,COG0745,-,2C69W,COG2908	COG5279,COG0745,COG1564,COG1162,COG0515,COG0631,COG0820,COG0144,COG0223,COG0242
GCA_002361175.1	d__Bacteria;p__Firmicutes_A;c__Clostridia;o__Lachnospirales;f__Lachnospiraceae;g__TF01-11;s__TF01-11 sp002361175	GCA_002361175.1_00648	MKTKNLLSENITAAGSKADYDASCKRLLANKIILAWIMKSCIKEYSNYEVEEIAAKYIEGTPQISVTAVNPDETDLYSYVKGIGTEDSTITEGTVTYDIRFYAIVPNTKDKISLIINIEAQNDFYPGYPIIKRAIYYCSRMVSSQYGKDFTNSHYEKIKKVYSVWICTNPPLYRQNTINRYKIHEENLVGNVQEEKENYDLMSAIIMCLGKPCDNKYSGILKLLEVLLSSERKPEEKKKILEKDFGIKMTKELESEVSLMCNLSKDIEERGIRKGMKEGIITAIKNLMESMGWTKEQAMEALKIPEAEQALYSGILKE	PF12784	COG5464	COG2207,COG0451
GCA_002361175.1	d__Bacteria;p__Firmicutes_A;c__Clostridia;o__Lachnospirales;f__Lachnospiraceae;g__TF01-11;s__TF01-11 sp002361175	GCA_002361175.1_01184	VDNKINNAVNITDKEAQYDEKAKHLLGQKIILAHILSNTVKEFKGINPEDIVPLIEGEPWIGVVPVEPGMTNTEKNIDGEMIIGINTENTEINEGLIRFDIIFFVHVPHTGGKKSELAQMIINVEAQKDNPSKYKLLNRAIFYVCRLVSSQKERDFTNTNYNDIKRVYSIWLCMNMKENTLNYIHLTQEQLLGNYNWQGKIDMLNIIFIGLAEELPEKSIGYKLHRLLGTLFSEILSVKQKLNIIKNEYNISLNRESKEEMETMCNLGRGVFEKGFAQGEAKGEARGIALGEARGIALGEEKMILNMYNEGLTIEAIAKISKKKIDEVQFIVGLS		COG0758,COG0550,COG1815,COG1558,COG1677,COG1766,COG1536,COG1317,COG1157,COG2882,28H98	COG3144,COG1843,2E35U,COG1749,COG1582,COG1291,COG1360,2AHM3,COG1868,COG1776,COG3190
GCA_002361175.1	d__Bacteria;p__Firmicutes_A;c__Clostridia;o__Lachnospirales;f__Lachnospiraceae;g__TF01-11;s__TF01-11 sp002361175	GCA_002361175.1_01415	MIQKQGKKTVEIMYYRKQSRKDIAMLEFLMKPRIDFAFKEIMMNENARTGFLSAVLKIKPEDIKKTTILNTYLRKEHEEDKQGILDVRILLNDDTEIDIEIQLAELKVWADRSLFYISKMYTEQIQEGQKYNVFKKCVSISILNFTLFKDTEAYYSCFHIREDIRNTILTDKMEFHVLELTKLPEELKENNDDLLLWAKFISSERKEDFDMLAAKNPYIESAYKQLQVISQDKQKRLEYEAREKAIRDYNQMMFEAKESGREEGIEEGIEKGIEKGKLEITKNLIVLGYSTDEIINITKLTAQAIDSIREQ	PF12784	-,2DBA0,COG0716,COG0534,COG1979,COG0667,-,COG0583,COG1226,COG2244	COG5464,COG3210,COG0497,COG0750,COG2201,COG0297
GCA_002361175.1	d__Bacteria;p__Firmicutes_A;c__Clostridia;o__Lachnospirales;f__Lachnospiraceae;g__TF01-11;s__TF01-11 sp002361175	GCA_002361175.1_01416	MLATQNKHIESAYEQLKLISQDEQKHLEYEAREKTIRNYNQMMFEAEQRGMEKGTAEAYIKMIKDGLILIADAAKKLGISEEALKKMMV		2DBA0,COG0716,COG0534,COG1979,COG0667,-,COG0583,COG1226,COG2244,COG5464	COG3210,COG0497,COG0750,COG2201,COG0297
GCA_002361175.1	d__Bacteria;p__Firmicutes_A;c__Clostridia;o__Lachnospirales;f__Lachnospiraceae;g__TF01-11;s__TF01-11 sp002361175	GCA_002361175.1_01650	MDITKDNAAFCDALKIELATTDINTGYNPNNCIYMKPVAAFLLAIIKSPDIQFQNDIGKIFKGHNIIDYTCFDKTLNTGHFYKSLAYTSLYKASSLEDDTIKAGDVTATLVSSNIPQQLFDDMTKTGITTEKTGNGIYQFKGSMLFHTQIIVYSEMRETEQEWLKSLINYVQEDFFPRLMLLGLDKCSKMFI		-,2DR0D,-,2ERFK,COG0582,COG0727,-,-,-,-	-,COG1192,COG1066,2DQPK,2BBJW,-,-,-,-,COG1473
GCA_002361175.1	d__Bacteria;p__Firmicutes_A;c__Clostridia;o__Lachnospirales;f__Lachnospiraceae;g__TF01-11;s__TF01-11 sp002361175	GCA_002361175.1_02065	LPFYIFCYEKQFDKIEEDEERLDNLKKEYSFIINKLNILSEEGDITKYEKLSIIDMMKYVMKGIAEKYDKVREETIDVMGGKILEYEARTIKNDGYAKGQNDGIEKGAAGLIRILKRYNYDDESIIRELVNELGISVSKAWEYLS		COG2966,COG3610,COG0288,COG1569,2DC33,COG0583,COG0534,COG0117,COG0307,COG0108,COG0054,COG2179	28NT4,COG3773,COG0498,COG2866,COG4862,COG0681,COG1161,COG0681,COG0164,COG2257
GCA_002361175.1	d__Bacteria;p__Firmicutes_A;c__Clostridia;o__Lachnospirales;f__Lachnospiraceae;g__TF01-11;s__TF01-11 sp002361175	GCA_002361175.1_02572	LGTVDTITKEYIKNPVIFADIFNKFLYQGKQVIKPENLRELDITEIVLPYGESGAAVPEQKYRDVLKLAMTDGKVAYCILGGENQNNIHYAMPVKNMVYDAMQLANQVTKATQSHRQKNKNDREEASYKASSDEYLSGFYKTDKLLPVVTLTIYWGPEKWDGPLTLKEMYKDVDDTIMQYVPDYKVNLIAPEQMSVEEIKEFTTSLKEIMLYIKYSKDKTKLREVVQTNPEFKNLDRQAAEVINITTNSKFEYPEGKEKMDMCVAIEEMRKESKMEGRLEGKLEGAVTTYKEVGFSFDETVQRIANNYGLSLHEAEEKVEEYWQ	PF04754	COG5464	COG0328,COG0238,COG0629,COG0360,COG0283,COG0846,COG3209,COG0058,COG0616,COG1714,COG0739
GCA_002361335.1	d__Bacteria;p__Cyanobacteria;c__Cyanobacteriia;o__Cyanobacteriales;f__Nostocaceae;g__Rivularia;s__Rivularia sp002361335	GCA_002361335.1_00140	MFGLTEWRQTRFYQEVEQEVEQRTKIATKLEAIPRMLNMGLSVEQIAQALDLEVEVVRKAIEKQRS		COG5464	COG0113,COG0609
GCA_002361335.1	d__Bacteria;p__Cyanobacteria;c__Cyanobacteriia;o__Cyanobacteriales;f__Nostocaceae;g__Rivularia;s__Rivularia sp002361335	GCA_002361335.1_00650	MTADPLFYEVFKEIPELFFELIGQPEKDPSVYKFSAPEIKQRGFRLDGLLLTPENHPSEPIYFLEAHSYKDDNFYNQLAAEIILYLTQYQPPNEEWYAIVIYDAKSSEGNFPGYLNFLLPHLRRFYLDELAKTSEASLSVGVMRLIVENKSQEKTGEFARQLMNQAQQELTDATLEEKVLEFIKAVVIDKFSSLSVEEIETMLNLDSLKKSKVYQEAKQEGSLETKLKTIPRLIRLGLTAEQIAESLDLDVETVRENTQ	PF11103	COG0305,COG1846,2E4JJ,COG3505,COG4886	COG0464,2ECNI,2BJH7,COG0507,2CFXF,COG3266,2C3CR,2EBFA,2DVXF,COG3451
GCA_002361335.1	d__Bacteria;p__Cyanobacteria;c__Cyanobacteriia;o__Cyanobacteriales;f__Nostocaceae;g__Rivularia;s__Rivularia sp002361335	GCA_002361335.1_01020	MDIEEVQEMFGLSDLKQTKVYQQAFAEGKTEGIEEGKLLAVPSMLAAGLTVEQIAQALDLTVDEVRQASIQQS		COG1277,29AXT,2C8HG,COG2109,2EURW,COG1409,COG0226	COG3975,COG0614,COG2045,COG3682,COG0501,-,COG1009,COG1008,COG2441
GCA_002361335.1	d__Bacteria;p__Cyanobacteria;c__Cyanobacteriia;o__Cyanobacteriales;f__Nostocaceae;g__Rivularia;s__Rivularia sp002361335	GCA_002361335.1_01210	MFGLTEWQQTKFYQEVKLEGKLEGKLEGKLEGKLEGKLETIPRMSNMGLSVEQIAQALDLEVEVVRKAIEKQNGGQS		COG5464	COG2319,COG0523,COG2217,COG0789,COG0789,2C72C,2CBW6,COG0789,-
GCA_002361335.1	d__Bacteria;p__Cyanobacteria;c__Cyanobacteriia;o__Cyanobacteriales;f__Nostocaceae;g__Rivularia;s__Rivularia sp002361335	GCA_002361335.1_01778	MFGLSDLKQTRVYQEGREEGIEQGIEQGARQKSLQLIPVFLRLGLSLSDTAKELGLSLEEVRQQLENQDK		2F0U8,2DMV9,2DMV9,COG0443,-,COG5464,COG0675	COG0042,COG0350,COG2214,-,2ED9I,2A0J8,COG0664,COG0664,COG3115,COG2885
GCA_002361335.1	d__Bacteria;p__Cyanobacteria;c__Cyanobacteriia;o__Cyanobacteriales;f__Nostocaceae;g__Rivularia;s__Rivularia sp002361335	GCA_002361335.1_01780	VKTDSIFYRLFKEIPSIFFELIGNLPQTADAYEFSSVEIKQTAFRIDGVFLPTQGEENPIYFVEVQFQTDEEIYLRLFSEVAL	PF11103	2F0U8,2DMV9,2DMV9,COG0443,-	COG0675,COG5464,COG0042,COG0350,COG2214,-,2ED9I,2A0J8,COG0664,COG0664,COG3115
GCA_002361335.1	d__Bacteria;p__Cyanobacteria;c__Cyanobacteriia;o__Cyanobacteriales;f__Nostocaceae;g__Rivularia;s__Rivularia sp002361335	GCA_002361335.1_01967	MSRTPFDQFAKQFFEAFLTPLGEVKTNFEVPGEPKFIDIWFSPSNQPSVNPEDLGILAKIATLSCLFEPFRNQPSSDEIRTCLYKLFHVIGDFQRRAKREEKTISEDELPRLWIITPSASDDLLSKFGASESEDWLEGIYFLPIGLKAAIIAINKLPRTGETLWLRIFGKGIIQKQAIDEVIGFDEDDPRRSTILQLLATWKISIEASNLVEQEDRELIMQLSQAYLEWEEKTKRSGIEQGIEQGMQQGQRQVVENLLKARFGELDEQLLAIIEPMLHLTPQEYSSLLLELSSLQREELLNRFN		COG0489,28KF7,2DM9B,COG1704,COG0438,2AIZC,COG1682	COG1134,COG0457,-,COG0457,COG0438,COG0463,COG1134,COG0438,COG4122,COG0438,COG0438
GCA_002361335.1	d__Bacteria;p__Cyanobacteria;c__Cyanobacteriia;o__Cyanobacteriales;f__Nostocaceae;g__Rivularia;s__Rivularia sp002361335	GCA_002361335.1_02022	MRRDTIFYKLFQQCPSLLFNLLTNPPENASEYKFDSVVVKETSLGASQICKKTTGYKPGANITKPTYVGSKIS	PF11103	COG5464,COG2931,COG0457	COG1724,COG1598,COG3087,2B2V3,COG1716,COG1716,COG1716,COG1716,COG1348,COG2710,COG0582,COG2710,2DRV0
GCA_002361335.1	d__Bacteria;p__Cyanobacteria;c__Cyanobacteriia;o__Cyanobacteriales;f__Nostocaceae;g__Rivularia;s__Rivularia sp002361335	GCA_002361335.1_02025	MLGITFKETRFFQDIKQEAREEGREEGREEGREAQAQSLIFRQLTRRVGELTPQTPQRVENLCLEQLENLGEALLDFSSMADLQTWLEAPH	PF14261	COG2831,COG3210,COG0675,2BJE4,2E318	COG2931,COG0457,COG5464
GCA_002361335.1	d__Bacteria;p__Cyanobacteria;c__Cyanobacteriia;o__Cyanobacteriales;f__Nostocaceae;g__Rivularia;s__Rivularia sp002361335	GCA_002361335.1_02157	MTTLRAKKIQMAQYKHDRFFKFYIQSLYKTKGETVQNIQVRNDEDLEIDLMFTVEREKSGWLSENLGLFDLLMQEHSTLIIEHYSSYLEETDINKSITRKNLYWDRKKKELLENAKTKSELTSRERLSKEAKKQIENQNPFTWILTVNCSEKLLILCDAQPAEELGVGVYRLSPILRMGIVIIEQLVDSPETMWLKMLGNKKTAQMAFNSIKQLSPERREKNDIISACIKYCVYLKDIPTDSLTPEEEDFMKTMQEIDAWYEAEISKARLEGKLEGEFLGKLEGKIESASNIIRAKFSASSLTPQIVSQLKQLNEQQLDEFTVLMFNWQQPLEMEQWLSMNEKSKR		COG5464	COG0639,COG0639,28N9H,COG0139,COG0739,COG2027,-,2BF1P,COG0723,2EJ62,COG2230,COG1398
GCA_002361335.1	d__Bacteria;p__Cyanobacteria;c__Cyanobacteriia;o__Cyanobacteriales;f__Nostocaceae;g__Rivularia;s__Rivularia sp002361335	GCA_002361335.1_02158	MRATPRAKEIEMAQYKHDRFFKFYIQSLYKTKGETLQNIQVRNDEDLEIDLMFTVEREKSGWLSENLGLFDLLMQEHSTLIIEHYSSYLEETDINKSITRKNLYWDIKKKELLENAKTKSELTSRERLSKEAKQQIENQNPFTWILTVNCSEKLLILCDAQPAEELGVGVYRLSPILRMGIVIIEQLVDSPETMWLKMLGNKKTAQSAFESINQLSPERREKNDIISACIKYCVYLKDIPTDSLTPEEEDFMKTMQEIDAWYEGEINKARLEGKQEGKLEGKLEGKLEGELEGKLKGKIESASTIIRAKFSASSLTPQIVSQLKQLNEQQLDEFIVLMFNWQQPFEMEEWLSMIEKSKR		COG5464	COG5464,COG0639,COG0639,28N9H,COG0139,COG0739,COG2027,-,2BF1P,COG0723,2EJ62,COG2230
GCA_002361335.1	d__Bacteria;p__Cyanobacteria;c__Cyanobacteriia;o__Cyanobacteriales;f__Nostocaceae;g__Rivularia;s__Rivularia sp002361335	GCA_002361335.1_02174	MNFDNICKVLAEKYPTEFVNWLLGEQQTTVKVLKTELSLEPIRADSVTFLQTANQILHIEFQTRTISNPPLPFRVLDYYVRLIRQYKVPVTQVVIFLQETNYEIAYTEEYVSETTIHRYRALRMWEQDSSMFLNNLALLPLAPLTQTNSPETLLSQVAQTVARIPDRNTRQEIAAYTEILAGLKFEKNFIRQLLSEDIMQESVIYQDILQKGEEKGKQEEAFNFCISLLKERFGEIDASIIERVRILSREKLEALGRALLRISSMVDLVAWLNQQEKS	PF14261	COG0001,COG1662,COG3677,COG0515,COG1716,COG0468,COG0563,COG2109,COG0717	COG1262,2BEK3
GCA_002361335.1	d__Bacteria;p__Cyanobacteria;c__Cyanobacteriia;o__Cyanobacteriales;f__Nostocaceae;g__Rivularia;s__Rivularia sp002361335	GCA_002361335.1_02248	VQTDSLFYEIFQADPGIVFELIGRQSARNTTYTFASLEIKQTSFPMDGILLPPTYATDLPIVFVEVQGYKDTKKVVYSSLFR	PF11103	COG5464	COG5464,COG3409,-,COG3409,-,29EP3,-,28I1A,arCOG11412,COG0457
GCA_002361335.1	d__Bacteria;p__Cyanobacteria;c__Cyanobacteriia;o__Cyanobacteriales;f__Nostocaceae;g__Rivularia;s__Rivularia sp002361335	GCA_002361335.1_02249	LFIRVYLGREQIEAMLGLNELKQTRVYQEAFEEGKEEGREEGQQAGELTGKLAAVPLLLQAGISVEQIAEQLGLDLEAVQQVARKQ		COG5464	COG3409,-,COG3409,-,29EP3,-,28I1A,arCOG11412,COG0457
GCA_002361335.1	d__Bacteria;p__Cyanobacteria;c__Cyanobacteriia;o__Cyanobacteriales;f__Nostocaceae;g__Rivularia;s__Rivularia sp002361335	GCA_002361335.1_02480	MMFVNNLALLPLAPLTQTTSSQILWEQVRESIARISDKETRQNTAAYTNILAGLKFEKDFIRQFLSEDVMQDSVTYQDILQKGEKKEALAFCMSLLDERFGEIDSSIMSRVKVLNKEKLEALGRALLRISSITDLNAWLDTH	PF14261	COG3210,COG2197,COG4585,COG3678,COG0845,COG0577,COG1136	COG1028,COG0654,COG0583,-,COG0457,2C1A8,COG0457,-,COG0653
GCA_002361335.1	d__Bacteria;p__Cyanobacteria;c__Cyanobacteriia;o__Cyanobacteriales;f__Nostocaceae;g__Rivularia;s__Rivularia sp002361335	GCA_002361335.1_02500	MTEVTANYDETWKEAISEYFDSFLQFFYPEIYAKVDWNKTPISLDKELEQITAAAETKKRHADKLFQVWLKDEQILWILIHVEVQSQYDKEFNQRMFIYNYRAFDLYNQPVISLAILGDESQTWRPSSYQYGLGNSQLIFYFSIVKLLDYHCVDLEQSQNVFAIVVMAHLKTKETTSNLSEREQWKWNVSRLLYEKGYNRKAIVDLYKVIDMMMALPIELQASFEEKVTNYQEERKVPLLSNIEIRAIERTTKKTRKEDILKLLQKRFGNLTESLVENINKIDDEWLLESLVVETISVNSPEDFQELIDSQSADYS		COG0668,COG0432,2F7DY,COG0327,2C0D4,2CDUH,COG1236,COG1192,2E9D6	2B2BK,COG0582,29WB5,2A8UQ,-,29N5V,COG0454,-,COG0030,COG1947,2E4UY,COG1872,COG0767
GCA_002361335.1	d__Bacteria;p__Cyanobacteria;c__Cyanobacteriia;o__Cyanobacteriales;f__Nostocaceae;g__Rivularia;s__Rivularia sp002361335	GCA_002361335.1_02594	VSIDNVCKLLAEKYPDDFARWLLAAESPVKVLKTELSIEPIRADCVTFLQTTNRILHIEFQTLTKSTPPIPFRMLDYFVRLVRQYNVPITQVVIFLQETNNEIAFTEEYVNEMTSHRYRIIRMWEQDSTMFLNNPALLPLAPLTRTDSPEQLLSQVAQSVAKIPSRESRQEIAAYTEILAGLKFEKDLIRRFLSEDIMRESVIYQDIEETAKQKEALSFCMLLLNQRFGDLESSIVETINVLSVEKLEALGIALLNISEIDDLITWLEENGTP	PF14261	COG0438,29WFC,COG1404,COG1621,COG4636,COG1785	COG3211
GCA_002361335.1	d__Bacteria;p__Cyanobacteria;c__Cyanobacteriia;o__Cyanobacteriales;f__Nostocaceae;g__Rivularia;s__Rivularia sp002361335	GCA_002361335.1_03233	MTRFIHDQFAKDYLEELLKNYGEVKPSEKVSGEIKEIDVLFTPSAQQSSNLQVLGLLGRFAECCAILEPFRNPASTDEICDCILKLLEVKAELRREAKANKAKLQESEIPKLWVLTPTISESKLSSFGAIQKGVSNFPPLNKGRVRVGLIFQQIHQFHHLLCLHQRIST		COG0044,COG4096	COG1233,COG1127,COG1463,-,2CAZE
GCA_002361335.1	d__Bacteria;p__Cyanobacteria;c__Cyanobacteriia;o__Cyanobacteriales;f__Nostocaceae;g__Rivularia;s__Rivularia sp002361335	GCA_002361335.1_03425	VSFDNVCKVLAEKYPADFVQWLIPSESKNVKVLKTELSLEPIRADSVIFIQTDNKILHIEFQTFTQSKPGISFRILDYYVRLKRLYKCSIVQVVIFLQETNDEIAFIEEYVDDMTTHHYRAIRMWEQDSDLFLNSLALLPLAPLCRTDSSQNLLSQVAEQIVKISDRETRKNTAAYTEILAGLRFDKSLIRRLLSEDIMQESVIYQDILQKGEQKEAFRFFYRLLNRRFGEIDSSIIERIRILSTEELEVLGEDFLSFSDVSDLVTWLEKNSGS	PF14261	-,COG1191,COG1413,COG2810,-,COG3210,-	2C9PJ,296N4,COG4636,COG3210,COG0457,COG1310,COG0476,COG0500,2EIPC,28HHG
GCA_002361335.1	d__Bacteria;p__Cyanobacteria;c__Cyanobacteriia;o__Cyanobacteriales;f__Nostocaceae;g__Rivularia;s__Rivularia sp002361335	GCA_002361335.1_03674	VLESAKVTGALEGRKEAKIEIAKMMKLEGIEINLILKTTGLTLGEIEKL		COG5464	COG2304
GCA_002361335.1	d__Bacteria;p__Cyanobacteria;c__Cyanobacteriia;o__Cyanobacteriales;f__Nostocaceae;g__Rivularia;s__Rivularia sp002361335	GCA_002361335.1_03864	MFDNLCKFLVENFSDDFATWLLGQPIALTELSPKELSLEPIRADALILRQSEELVLHVEFQTQPDVKIPFRMADYRLRGYRRFPDKRMRQVVIYLKKTNSEEVYKTTFELEETLHRFQVIRLWEQPTEIFLQTPGLFPFAVLSNTENKINTLHEVATRIDNIGDRTIQQDVAASAFILAGLVLKQEDIQRLLRRDIMRESVTYQLLVDEGKAEGRAEGKAEGTQEATRTIAVNLLKEGLSIDLIAKTTGLTLEEVQQLQTNQAENQHE		COG0150,COG0613	COG3453,COG0583,COG2329,COG0454,COG2329,COG0625,COG2931,-,COG3576
GCA_002361335.1	d__Bacteria;p__Cyanobacteria;c__Cyanobacteriia;o__Cyanobacteriales;f__Nostocaceae;g__Rivularia;s__Rivularia sp002361335	GCA_002361335.1_04006	MKTDSIFYRLFQTVPSIFFELINQPPQLAENYQFSSVEIKQLAFRIDGVFLPQTDAPELPIYFAEVQFQSDTKFYSRFFAEIFNYLDKTELKNNWRGVVIFPTVSIDTGETQRYLELLNPQRVTRVYLDELNQIQTSSVGIETVKLVIEPEQTAVTKAKELINSAQQQITDVATQRELIQLIETIIVYKFSRLSRKEIEQMLGLGELKQTRFYQEAFEEGKQKGKQEGKQEGKLETVPKLLKQGLSIEQIAEALSLDLETVRKSAQNQSY	PF11103	-,COG0045,COG0074,-,COG1668,COG1131	COG1716
GCA_002361335.1	d__Bacteria;p__Cyanobacteria;c__Cyanobacteriia;o__Cyanobacteriales;f__Nostocaceae;g__Rivularia;s__Rivularia sp002361335	GCA_002361335.1_04221	MRRDSIFYKIFQQSPSFLFELVANPPENPERYSFDSVAVKEPKFEIDGVFLPPESDGAGVVYFCEVQFQKDQRLYERLFGESFLYFYYNRNRFSDWQAVVIYPSRSTEQTNSYPYRALLNSNQVNRVYLNELGNIRQLPLGLALMVLTTLSEQQAPEEAKYLLTRTRQELPQTSSRAIMEIITTIMVYKFEQLTRVEVEKMLDITLQQTRVYQEAKEEGEEEATLRLVMRLLTKRFGEISEEIRSSISGLPLTTLENLSEALLDFTSLTDLQAWLEAQN	PF11103,PF14261	2C3SN,COG0816,COG4372,COG0664,COG0623,COG0131	-,-,COG1672,COG1572,-,2DXPP,-,COG1680,COG1672
GCA_002361335.1	d__Bacteria;p__Cyanobacteria;c__Cyanobacteriia;o__Cyanobacteriales;f__Nostocaceae;g__Rivularia;s__Rivularia sp002361335	GCA_002361335.1_04318	MSADEYDTPWKEAIETYFRECMEFFFPIAAEEINWERGYNFLDKELQQVVRDAEFKKRFVDKLVQVWKKDGTEQWVLIHLEVQSYEESNFAKRMYIYHYRLFDRYNQSIASFAILADERPTWRPNEFRDELSGCEVNFRFPIVKLLDYAEQWNELEASSNPFATVVMAHLKAKETRQDTQVRKRWKLYLTKQLYEKGYQREDIINLFRFIDWVLKLPKELETSFWEEVSEYEENKKMPYVTSGERIGIEKGVKQGILEGIEALLEVKFGAEGLELLPEISQIQDVDVLRAILTGIKTKNTLQELREIYQ		COG0583,COG0043,28I2M,28I2M	COG3046,-,2A6VG,COG3655,2A6VG,COG1426,COG3655,2CEWG,-,COG4188,-,28HHG,COG0814
GCA_002361335.1	d__Bacteria;p__Cyanobacteria;c__Cyanobacteriia;o__Cyanobacteriales;f__Nostocaceae;g__Rivularia;s__Rivularia sp002361335	GCA_002361335.1_04379	MSRTPFDQFAKQFFETFLTPLGEVKTNFEVPGEPKFIDIWFSPSNQPSVNPEDLGILAKFATLPCLFEPFRNQPSSSEVRSCLYKLIHVISDFERRAKREEKTVSEDELPRLWIITPSASDDLLSRACANESENWLTGIYFLPKVLRTAIIAVNKLPRTPETLWLRIFGKGVIQKQAVDEVIGFDQEDPRRSTILQLLATWKISIEASSLVSQEDRELIMQLSQAYLEWEQKTERRGMEEGQRQVVENLLKARFGELDEQLLAIIEPMLQLPPQEYSSLLLELSREELLKRFS		COG5464	2986B,COG2026,COG3620,COG1209,COG2244,28N1N,-,COG0438,COG0438,-
GCA_002361335.1	d__Bacteria;p__Cyanobacteria;c__Cyanobacteriia;o__Cyanobacteriales;f__Nostocaceae;g__Rivularia;s__Rivularia sp002361335	GCA_002361335.1_04738	MPKKADIGSKRLISLSPNAWVKWVTQSIEVSAREILASEFQWISRESDVVVKAHHPKIGNFLVLNELQLRYDNRLPRRIRAYAALAEEKYDLPVYPVLINILPPPQSMEIVSGYQSEVLGLQARQDYRVINLWEVDAQIVFQQALSSLLPFVPILKGGNEMAVVQQAVQLLRADEQLNELEPLLAFFASFVLSVPLGIELAQTKRSPTSDLKGSVG		COG0770,2C90N,COG2010,-,COG0457,COG0064,COG1364	COG5464
GCA_002361335.1	d__Bacteria;p__Cyanobacteria;c__Cyanobacteriia;o__Cyanobacteriales;f__Nostocaceae;g__Rivularia;s__Rivularia sp002361335	GCA_002361335.1_04931	MTRFPYDQFSKSYLEELLQPLGTVQIARKVAGEVREIDVWFSPNESVNPIEVSRLGLLGRFTATPAILEPFRNAATPPEICSCLLKLLQIRGECDQLRWCRRQSQRKKG		COG0457	COG5464,-,COG1404,COG0457
GCA_002361335.1	d__Bacteria;p__Cyanobacteria;c__Cyanobacteriia;o__Cyanobacteriales;f__Nostocaceae;g__Rivularia;s__Rivularia sp002361335	GCA_002361335.1_04932	VNAISFAGAGGNRNAKRDKQKLTENNLPMLWILSPTASQSILEGFAAVSNEDNWGNGIYFLPRYLRTAIVAIHQLPKTRETLWLRILGKGRVQNTAIDELEALPEDEPLRTRALELLYSLKTTLEVSQNIDEEDRELIMRLSPLYTQRLQEAEQRGERKVLENLLKIRFGSLDEQLSAIIEPLLSLPAEEFTPLLLQLSRDELIERFSQQESS		COG0457,COG5464	-,COG1404,COG0457
GCA_002361335.1	d__Bacteria;p__Cyanobacteria;c__Cyanobacteriia;o__Cyanobacteriales;f__Nostocaceae;g__Rivularia;s__Rivularia sp002361335	GCA_002361335.1_05084	MRESVIYQDIEQKGQKKGEEKGKQKAALSFCMLLLNQRFGELESSIVEKINVLPVEKLETLCVALLNISEIDDLITWLEENCTP	PF14261	COG5464	COG2124,COG1233,COG1748,COG2124,COG2124,COG0247,COG0277
GCA_002361335.1	d__Bacteria;p__Cyanobacteria;c__Cyanobacteriia;o__Cyanobacteriales;f__Nostocaceae;g__Rivularia;s__Rivularia sp002361335	GCA_002361335.1_05130	MNQPIKIEGLSKQQEKLKKTRANVIQIVQTRFKQVPEQVIQDINTIDNQSVLEMLFTNSIIVADFEDFQKVLLSANAKLQDNHLSR		COG0135,COG1628,COG1628,2C7M6,2EGU9,COG0829,COG0831,COG0832,COG3837,COG0500,COG1598,COG4636,COG0614,COG0804	COG0745,COG1012,COG2041,COG0333,2CDC8,-,COG4249,COG3793,COG0595
GCA_002361335.1	d__Bacteria;p__Cyanobacteria;c__Cyanobacteriia;o__Cyanobacteriales;f__Nostocaceae;g__Rivularia;s__Rivularia sp002361335	GCA_002361335.1_05298	MFDNTCKFLAENFSTDFANWLLGEPITLTELSPKELLLEPIRADALILLQSDDKILHLEFQTQPDADIPFRMLDYRVRGYRRFPQKEMHQVVIYLNQTNSQLVYQNAFSLTRTRHEFEVIRLWEQPAELFLRNPGLLPFAVLSSTENPENVLNQVAREINEISDKRTQSNVAASTAILASLVLDKDFIKRVLRSDIMRESPMYQEILQEGRAEGREEGRAETLQQVAINLINTGMTLEQVARVTGLSVEELRILQREKGE		COG3627,COG4107,COG4778,COG3454,COG0287,COG1357,-,COG4371,28ICT,COG2876	2AEZ6,COG0184,COG3409,COG3409,COG0438,COG1176,COG0687,COG3842
GCA_002361335.1	d__Bacteria;p__Cyanobacteria;c__Cyanobacteriia;o__Cyanobacteriales;f__Nostocaceae;g__Rivularia;s__Rivularia sp002361335	GCA_002361335.1_05324	MTEITANYDETWKELITEYFDCKINNPDGNGFDIKTLVILNNP		COG4370,COG4775,COG0515,COG2159	COG0018,COG0457,COG2111,COG1563,COG1320,2CSZ3,COG1863,COG0651
GCA_002361335.1	d__Bacteria;p__Cyanobacteria;c__Cyanobacteriia;o__Cyanobacteriales;f__Nostocaceae;g__Rivularia;s__Rivularia sp002361335	GCA_002361335.1_05538	MLLTTVNEKQAPEEARHLLQRTQQETTQPYTQAIIELITTIITYKFKQLNRREVEQMLGITFEETQFYRDIKQEGELSLVLRLLNRRVGELSQEVR	PF11103,PF14261	COG2067,COG2885,COG1943,COG2885	-,COG5464,COG1977,-,COG0123,COG5002,COG0151,COG0451,COG0675,COG4974
GCA_002361335.1	d__Bacteria;p__Cyanobacteria;c__Cyanobacteriia;o__Cyanobacteriales;f__Nostocaceae;g__Rivularia;s__Rivularia sp002361335	GCA_002361335.1_05540	LQQEIFKIEEVYEIFPEYYVLRVNNFNDVAKDSLDEWIYFLKNSEIKDEFQARGLAQAKDNLLIENLPPAERAAYKKYLENKRYEISVLESAKVTGALEGRKEAKIEIAKMMKLEGIEINLILKTTGLTFEEVEKL		COG4974,COG0675,COG0451,COG0151,COG5002,COG0123,-,COG1977	-,COG5464,COG2885,COG1943,COG2885,COG2067
GCA_002361335.1	d__Bacteria;p__Cyanobacteria;c__Cyanobacteriia;o__Cyanobacteriales;f__Nostocaceae;g__Rivularia;s__Rivularia sp002361335	GCA_002361335.1_05735	VKKDAIFYTIFQRSPELIFEFIEPKITSVTNYRFESVEIKETSFRIDGVFLPPQNASPRIVIFAEVQFQPDELLYHRFFAESLLYIYRNPDFCDDWYGVIIFPSRNLEPKNTTIYQPQLESSKVRRIYLDELDDSGQQSIGISLMQLTIASQNKLVESAKRLIERVKQEEINVFSQNQLLDIITTIAVYKFSNLSREEVEAMLGIKLQETRVYQEAKEEGRIEGRQEAKLELVPAMLARGMRIEEVSELLGLTIEQVTQPTKDKS	PF11103	COG0419,COG1546,2D62R	COG0452,COG3536,COG0400,-,COG0138,2DGCC,2DF4J,COG3631,28WQA,2AJ2R,COG1994,COG1994,-,COG1619
GCA_002361355.1	d__Bacteria;p__Firmicutes_A;c__Clostridia;o__Lachnospirales;f__Lachnospiraceae;g__UBA3282;s__UBA3282 sp002361355	GCA_002361355.1_00372	MFSLKADFVVKELFAHEKVRKQFLSDTLGMPIDRIKTVRLVNPFLRRRLRRQKQGVLDIALVLNDDNKIDIEMQVHMQKHWVRRDLYYLARIYTDDLMIGENYGKLRRCISISLLDFKLFPNDTEYHHIYRLRDEAGKELTNLWEIHIVELGKTLTGDAVDDWIRLFNAKSQEELDMLIIKNEGMREAVEVVREMGLIRTLRWIYDDYWKAKRDRWAEDAYVRDEGIAIGLERGKAEGKAEGKAEAILHLLENKGGKEAIPESLVEKIKAEKREEILKIWLLSAAEAESVEQFRERERL	PF12784	COG2132,COG0457,2BBGD,COG1686,COG0840,COG1609,COG3764	2DDR2,2DBG1,2EAM1,COG3867,COG0477,-,COG0664,2F6KE,COG1309,COG0046
GCA_002361355.1	d__Bacteria;p__Firmicutes_A;c__Clostridia;o__Lachnospirales;f__Lachnospiraceae;g__UBA3282;s__UBA3282 sp002361355	GCA_002361355.1_00553	MKPTPETFTNLHNAHGEIPYGMTNDYMFRAVLQSSNKVLRGLICSLLHLSASRVTSVEITNPIILGEAITDKEFRLDINVVLNNHILINLEMQIANKLNWQNRSIMYLCRSFDQLNHGQTYTDANPVIHIGFLDYTLFEDNPEFYATYKLINVKNHQKYSDSLTLNVIDLSHIHLATDEDRKYHIHEWAMLFKATTWEEIKMLASKNEYLQEASETIFRMSADDLVRKHCRDREEYYQDLRNYERVIAEKDALIKQLLAENESLKQQRR	PF12784	2E3KV,COG1253,COG0546,2E1XD,COG0173,COG0124,COG2271,COG1309,COG2013,-	COG0635,COG0622,COG0148,2DPUG,COG0577,COG1361,COG1136,COG1277
GCA_002361355.1	d__Bacteria;p__Firmicutes_A;c__Clostridia;o__Lachnospirales;f__Lachnospiraceae;g__UBA3282;s__UBA3282 sp002361355	GCA_002361355.1_01768	MKRNRDQEFLNVSGQVPYRMINDYLFRAVLQSNNKALRGLICALLHLTEEEVFSVEITNPVILGETVTNKEFRLDINVVLNNHTLINLEMQIANRLNWRERSVMYLCRSFDQLNHGQDYVEAKPVIHIGFLDYSLTEECPEFCASYKFINTKSFQKYSDSLTLYVIDLSHIELATEEDKRYHIHEWAMLFKAATWEEVRMIASKDEYLNEAAQTMFRMSADDLIRKRCRDREEYYQDLRNYERVIAEKERSIEEKEQEYDKVVAENERLRAELARLKKS	PF12784	COG2070,COG0331,COG1028,COG0304,COG0764,COG2070,COG0332,COG0577,COG1136	COG0642,COG0745,COG4639,COG0534,COG2199,COG2715,-,293CX,COG1672
GCA_002361355.1	d__Bacteria;p__Firmicutes_A;c__Clostridia;o__Lachnospirales;f__Lachnospiraceae;g__UBA3282;s__UBA3282 sp002361355	GCA_002361355.1_02107	MLIRLFEYDAQIALDQGDISKEVLTVEFPNTAVLYLRYAKTTTPDTYKYVIKTPGGSIEYDVPIFKTQQYTLDEIFDKNLLLLIPFYIFSKEAAFSEYENNPSKLETLKSEYLEIIERLDQLVEDGRLSDFDRTTLLETANDVINEIAKKYQNVVKGVGKVMGGALLETNARRIKNEGIAEGIAEGIAEKGIKIFLNLLATGMAANEAQRLAEIDDALVEKALKSQEA		COG1373,COG0458,COG0448,COG0448,-,2BHGF,2EVTD,COG4113,2EN3Q,-,COG2361,-	2DN0F,COG0726
GCA_002361355.1	d__Bacteria;p__Firmicutes_A;c__Clostridia;o__Lachnospirales;f__Lachnospiraceae;g__UBA3282;s__UBA3282 sp002361355	GCA_002361355.1_02487	MSIENLTQKKNDSKKRHNTIVEDVRYYGVIPDQIIEEMTPEIIEQYYLWDEVAKKEIERYPWLILPLIQEVFHKVYSESAEIRLIATEYVVRRIHKGSGSTLNSIFADIAVQIGDRDIYHMECQMNKDKGMVLRMLEYDIHIGMVHRIENYRKKAYTDMGHELVMPRSVILYLNNMNHMPVEETCLIKFADGTTHEYRIPVMNVQSYTMEMIEKKHLNMLIPFLPIRFRKYLNSKRNGVRQPIAEVVRKDLTEFIRECIMIIDREKENGTLTDAAGKDIIELLDMTCGYLLKNEPDLKKDVRGIMRPIVMLQSERIETITEKIEIITEKHMNAIRKFIEKGCSSGQSHQEVKESIQDIFSLEEAEAEEKMEKYWKQEDE		COG1420,COG0576,COG0443,COG0484,COG4464,COG3944,COG0489,COG1316,COG4509,2CF9D,COG2148	COG1442,2DJ2E,COG2089,COG1216,COG2244,29X9G,COG1083,-,2AEJW,-
GCA_002361625.1	d__Bacteria;p__Bacteroidota;c__Bacteroidia;o__Bacteroidales;f__UBA932;g__RC9;s__RC9 sp002361625	GCA_002361625.1_01988	MASGENDYNFPAVYFIGIMDFSFHEGESRVLYRYSLREQETLELMTERIQFIFLELTNYPSLKPNATVLEKVCYALHNMETFPDRPAGFENELFRLLFESAEIATFTPQERIKYEYDMTTERDIRNQIAFAEKKGMDIGKAEGIAEGRTQERQRIVEELRRQGIPEDVIQQAVEASKKG	PF12784	COG4206,COG4198,COG1409,COG1074,COG2887,COG1592	COG0657,COG1566,COG0755,COG3488,COG3489,COG1730,COG1188,COG1482,COG0616
GCA_002361655.1	d__Bacteria;p__Bacteroidota;c__Bacteroidia;o__Bacteroidales;f__Bacteroidaceae;g__Prevotella;s__Prevotella sp002361655	GCA_002361655.1_00581	MDTENKYVRFDWAVKRMLRDKANFGVLEGLITVLLGETVHIVELLESESNQESEDDKFNRVDIKAKNDRGEIFIVEVQLTRRLYYLERILYGVAKTLTEHIKLGRLYNEVKKVYSISIVYFDLGQGNDYLYHGQSTFKGVHTHDTLLISSKENDVIKMRTPEQVFPEYYIIRVNEFNDVAKTPLEEWLDYLKNGHIKDDTTTPGLSEAKEKLQYLSMNKADRLAYERHLDAIMVQEDVLNTAKVEGRAEGRAEGRAEGRAEGRAETNMENARRMKSLGVDFSLISKVTGLSPDEIESL	PF12784	COG3118,COG0587,COG0688,COG1183,2EIZ3,-,COG0340,COG0590,COG4886	COG1629,COG2956,2DPJD,2DKMJ,-,COG1508
GCA_002361655.1	d__Bacteria;p__Bacteroidota;c__Bacteroidia;o__Bacteroidales;f__Bacteroidaceae;g__Prevotella;s__Prevotella sp002361655	GCA_002361655.1_01006	LAFRDFCVLLQRTIIISVTMSDEQKPMLTDGLLSPEERYINPYTDFGFKKLFGTEMNKDLLISFLNALFNGTKKEITDVQYLNGEHLGDGYGDRRAVFDVYCKTEDGGRFIVEMQKAEQEYFKDRSIYYSTFAIREQAPKGKKWDYHLEDVYTIGVLNFKFPDGEYPADSYRHEIKLKDVEDNHIFYDKLTFVYLEMPKFNKTEHELETMFDKWMFVLRNLSRLLDRPKALQDRIFQKVFEQAEIAQYSPEERREYEASIKNYWDYYSTMKTAVDKSRAEGRAEGRAEGRAEGRAEGRAEGEAIGRADERIKNARSLKDNGVPLDIIAKSLGLTAEEIEQL	PF12784	COG1846,COG0262,COG1522,COG0848,COG0848,-,COG0811	2DXK8,COG0079,COG2096,COG4206,2DBGN,COG2243,COG1492,COG1492
GCA_002361655.1	d__Bacteria;p__Bacteroidota;c__Bacteroidia;o__Bacteroidales;f__Bacteroidaceae;g__Prevotella;s__Prevotella sp002361655	GCA_002361655.1_01102	MYILKNMEILDRMPWAAQNAVFQRLAEVAEVSKLSKEERLQYDHALKRYRDTVNAMTGAEQKGCAEGRAEGETIGAEKARRENARTMKADNMPVELIAKYTGLTAEEIATL		COG4412,COG0363,COG0778,COG0280,COG0614,2DFS0,COG0282,COG2908	COG5492,-,COG2151,COG2003,COG1216,COG0231
GCA_002361735.1	d__Bacteria;p__Firmicutes_A;c__Clostridia;o__Lachnospirales;f__Lachnospiraceae;g__UBA3282;s__UBA3282 sp002361735	GCA_002361735.1_00214	VRIWKGKKLHILAVENQNYVDYRMVLRNMLSESVGYQKQWRRKKRAHEAAHDLKGGDEYLSGMKKDEKFAPIITLVVYFGTDGGWDGARCLHDLLDIDEELKEYVSNYRLNLYDCHEHDTFDEYKTGLRQVFETARYVKDKAKLQQIMEENKEAYSRIDSETRDMLEVVANVRIPERCNVGEKGKERYNMCNAFEQMKLEGYEEGIEKGIEKGIEKGIRALIQTCMELGVADDVIIEKCAEKYEMTKEAAGRYVKECCV	PF04754	COG5464	COG3437,2DWXT,2EQNR,-,COG0234,COG0459,arCOG12597,COG0317,COG0491,2DD85,COG3864
GCA_002361735.1	d__Bacteria;p__Firmicutes_A;c__Clostridia;o__Lachnospirales;f__Lachnospiraceae;g__UBA3282;s__UBA3282 sp002361735	GCA_002361735.1_00325	MCNLSQGIEDKGIAIGKAAAEAEIIVTMHNNGFTAEQIASAINKDKEEVEAVIERKELELV		COG5464	291TT,COG3177,COG3177,COG3910,COG0642,2BKFQ,COG0645,COG1680
GCA_002361735.1	d__Bacteria;p__Firmicutes_A;c__Clostridia;o__Lachnospirales;f__Lachnospiraceae;g__UBA3282;s__UBA3282 sp002361735	GCA_002361735.1_00607	MKKESDQDFFRQNRYEEPSQQLHGIWEQEFLEAGGQVPYPMTNDYLFRAVLQTNNKALRGLICAVLHLEEADVFLAEITNPIALGDAVKNKEFRLDINVVLNNNTLINIEMQIANRLNWRERSVIYLCRSFDQLNHGQEYTEAKPVIHIGFLDYSLIKECPEFCASYQLINTKSFLKYSDSLTLYVIDLSKIELATEKDRQYHLYEWAKLFKAATWEEVRMIASKDEYLKEASQTMFRMSADDMIRKRCHDREEYYQDLRKYERVIEESEKKREQDLRKYERVIEESEKKREQDRIEHEQVIAQKDRAYQEALAENEMLRAELERLKNT	PF12784	COG0331,COG1028,COG0304,COG0764,COG2070,COG0332,COG0840,COG0577,COG1136	COG0642,COG0745,COG0534,2BVFM,COG1131,COG1725
GCA_002361735.1	d__Bacteria;p__Firmicutes_A;c__Clostridia;o__Lachnospirales;f__Lachnospiraceae;g__UBA3282;s__UBA3282 sp002361735	GCA_002361735.1_00646	MNTNDHSQKAHLKEHPDTTLSNGSNFENATGKIPYNMTNDYMFRAVLQSNNKALRGLICSLLHLSQAEVASVEIVNPILPGGSIDSKEFRLDIHLLLNNRTRINLEMQIANRLNWQKRSVMYLCRSYDQLNKGQDYRDAKPAVHIGFLDYTLFEERPEFYAAYKLINIKNHQVYNDDLTLYVADLTRIDLATEEDKHYHIDSWARLPSSRSESREDNPEGIFFT	PF12784	COG1083,COG0001,COG0535,COG2227,COG2089,COG1778,COG1887,COG0675,COG0582	-,COG0642,COG0745,COG1136,COG0577,COG0642,COG0745,-,COG1106
GCA_002361735.1	d__Bacteria;p__Firmicutes_A;c__Clostridia;o__Lachnospirales;f__Lachnospiraceae;g__UBA3282;s__UBA3282 sp002361735	GCA_002361735.1_00924	MVLRNMLSESIGYQKQWRRKKRVHERMHDLKNEDEYLSGMKKDEKFVPIITLVVYFGTDGGWDGARCLHDLLDIDEELKEYVSNYRLNLYDCHEHDTFEEYKTGLRQVFETVRYVRDEEKLWEIMEENKEAYSRIDSETRDMLEVVTNIRIPEECKVMERGEERYDMCNAFEKIMMKGYKQGMEKGIEEGIEKGIEKGIEKGIRVLIEAYRELGISQDIIIQKCAEKYGMSKEAAGKYVEECHI	PF04754	COG5464	COG0554,COG3345,COG0436,COG1968,2DRHG,COG1420,COG0576,COG0443
GCA_002361735.1	d__Bacteria;p__Firmicutes_A;c__Clostridia;o__Lachnospirales;f__Lachnospiraceae;g__UBA3282;s__UBA3282 sp002361735	GCA_002361735.1_01058	MKQNEKNFQTQFSAAVSSFDEAFQNASGEIPYNMTNDYMFRAVLQSNHNVLRGLICSLLHLAESEVKTVEITNPIILGDTVKEKEFRLDINVVMNNCVLINLEMQIANKLNWEKRSIMYLCRSYDQINRGQDYREARPAVHIGFLDYTLFDGHPEFCSAYKLINVKNQQIYSNDLMLYVVDLSRIDLATDEDKQYHIHDWASIFKAATWEELKMIASKDDDLKEAAQTIFRMSADEEIRKRCRDREEYYQDLRSYERVIAEKEEKIERDRKEHEEDLRNYEKTIAEKEENLRNYERSLCDYEKRISAYERERKERADEIAQLRVEIERLKGN	PF12784	COG1653,COG1175,COG0395,COG1472	COG1045,COG0215,COG1939,COG0566,COG2755,2DIPM,COG5009,COG1739,COG2239
GCA_002361735.1	d__Bacteria;p__Firmicutes_A;c__Clostridia;o__Lachnospirales;f__Lachnospiraceae;g__UBA3282;s__UBA3282 sp002361735	GCA_002361735.1_01191	MGRKDEYQLDYLDDNRRFADQINGALFGGKQIVRPEELETEDSQTAGAVPKSGAGNTRTIVDKARVWRGKKLHIFVVENQNYVDYQMVLRNMLSESNGYRKQWKQRQRVHKEKKDLRGKEEYLSGMKAEEKYAPIITLVVYFGTEHPWSGARCLYDLLDMEEELKEYVTNYRLNLYDCQEHDTFDEYYTGLRQVFETVRYAKDKEKLKEIMEKNREAYSRIDSDTKEMLEVVANVKIPEKFKTIEEGEERYNMCKAFEDMRLEGYEAGVAEGIKKLIKSAKNFGVSKLLACEQLIQQYALNETEANEKIEEYWGD	PF04754	COG5464	COG0438,COG0677,2DBKV,COG0451,COG0223,COG0438,COG0438,COG0438,28JCD
GCA_002361735.1	d__Bacteria;p__Firmicutes_A;c__Clostridia;o__Lachnospirales;f__Lachnospiraceae;g__UBA3282;s__UBA3282 sp002361735	GCA_002361735.1_01486	MTIFHTKERKTVDTELKNALKATNTKAQYDASAKRLLGQKSILAHILVKTVDEFRGMNPKEVVSYIEGQPYISTVPVEPGLTNISREKDGQRLVGFNSENEELNEGLVRFDIVFYVRMKDGLSQIIVNVEAQKDDPKGYQILNRAIFYVSRLISS		COG0436,COG0219,COG2770,COG0745,COG1193,COG0265,COG3481,COG2265	COG5464
GCA_002361735.1	d__Bacteria;p__Firmicutes_A;c__Clostridia;o__Lachnospirales;f__Lachnospiraceae;g__UBA3282;s__UBA3282 sp002361735	GCA_002361735.1_01487	MSHIHLTNDNVLGAYEWKGKLDLLNIVMIGLAEELPGHDERYELHRLLGALLSKELTIDEKLNIIGEEYDIPIEESFRKTNY		COG0219,COG2770,COG0745,COG1193,COG0265,COG3481,COG2265,COG5464	COG5464
GCA_002361735.1	d__Bacteria;p__Firmicutes_A;c__Clostridia;o__Lachnospirales;f__Lachnospiraceae;g__UBA3282;s__UBA3282 sp002361735	GCA_002361735.1_02154	MITNLKLPADAHGAVRYGMTNDYMFRAVLQSNNRVLRGLICSLLHLRDDEVVSVIVTNPIVLGEAIKDKEFRLDVNVLLNDNTLINLEMQVANRLNWHERSVTYLCRSFDSLEHGQDYSVAKPAIQIGFLDYTLFPERPKFYDTYKLLSIHDHEKYSDSLTLCVIDLSRIELATEEDKAYHVNDWARLFKASTWEEIRMSASIDEYLQEAADTLYALNADEAVRKRCRDRLEYYQDLKNYERKIERDRMEHEQDLRNYELKIERDRIAYEKDKQKYEQKIKQDRKTYEKDKQKYEQKIEQDRITHEQQIERIVAEKDSQIRQLRAEIEEMRRHQSNDEGA	PF12784	COG5464	COG0642,COG0595,28N62,2EW7N,COG5036,COG1285,COG0346,COG2199,COG2715,COG2109,2ECAA,COG0204
GCA_002361735.1	d__Bacteria;p__Firmicutes_A;c__Clostridia;o__Lachnospirales;f__Lachnospiraceae;g__UBA3282;s__UBA3282 sp002361735	GCA_002361735.1_02638	MANIKAYKDLKLSDDFLFGKIMQTNPDVCRKLLEMILGRKIRMIRPVEDPEQPEIQKAIRITEDGKGVRLDVYLEGDDEVYDIEMQTTLNKDLPKRSRYYQGMLDLNLIEKGAAYRQLKRSYIIFICLSDPFDRGRSIYTFESRCREDFGLILGDETVKVFLNASGDKTGIEADLAAFLEYLSGQEPTDAYTRELDSLVEKSRGHEEWEVSYMTLHHIRLEEREAGRTEGILHTLYSLVSDGVISVTEAVKRTNLTPVEFEAGYQEWKNR	PF12784	COG4965,COG2064,2EHSI,2BXNJ,COG4961,COG1989,2BRGI,COG1716,2DD1Z,-,COG0716,COG0716,COG2207,COG1917,COG0454	COG1266,COG0110,COG1131,2B7SS,COG1277,COG0642,COG0745,COG0705,COG0655,COG0537,COG1951,COG3153
GCA_002361735.1	d__Bacteria;p__Firmicutes_A;c__Clostridia;o__Lachnospirales;f__Lachnospiraceae;g__UBA3282;s__UBA3282 sp002361735	GCA_002361735.1_02909	MLAEERQDALQQGMQQALEALVNSLKTVLPDLDAVCQAVNQNEIYKDVSREEIARYYD		COG5464	COG0642,COG1148,COG0789,-,COG0305,COG0359,COG3887,COG0238,COG0629,COG0360,COG0840
GCA_002361735.1	d__Bacteria;p__Firmicutes_A;c__Clostridia;o__Lachnospirales;f__Lachnospiraceae;g__UBA3282;s__UBA3282 sp002361735	GCA_002361735.1_02941	MFTEERSSDTVKRIKISENNTFYFVSLIEHKTKVDYNVSMQLLRYMVYIWEDYEKEMERQKRGISRTKDFRYPPILPIVYYEGSGTWTAPCNIKDRIFFDEAFEPFTPGFFYKLVQLNAYSVKELVGKNDELSLLMLINRLQDSAEFRELDLPKDYLENLAEHSTDELLGIIEKVTASMLRHLQLPEDEITEFTEQVKERKMAELFENFVNTVDMSSLYKIALERSRWKAMTEGEAKGREKGLAEGEAKGREKGLAEGEAKGREKGLAEGEAKGREKGLAEGEAKGREKGLAEGEAKGREKGLTEGEAKGREKGLAEGEAKGEIKGMERVNRLIQLLMAENRLEDLRRSAEDVSYRERLFQEFGI	PF04754	-,-,COG0073,COG2267,-,-,COG1052,2BWQH,-,-,COG4636	-,-,-
GCA_002361775.1	d__Bacteria;p__Firmicutes_A;c__Clostridia;o__Lachnospirales;f__Lachnospiraceae;g__Ruminococcus_A;s__Ruminococcus_A sp002361775	GCA_002361775.1_01156	MAEKVRTDVLLKDFWRVNERFADLFNKDMIVEMPEEIERIFSDYKMNLIQVRDSGQYTFHNEDVRTVFEISREIFQGNFEKINREYKDRDINQELIRVIGKITDSSKLMEQKMEGEMGNMCTALRKLEEECERKGRKEGLKEGHEKGLEAGIINMVSAMRELQIEPEVILQKLQEKFQLKREDAEKFFSTKME		COG5464	COG0204,2DD3J,COG1388,COG1947,COG1802,COG0697,COG0814,2AUKD,COG0796,COG4506
GCA_002361775.1	d__Bacteria;p__Firmicutes_A;c__Clostridia;o__Lachnospirales;f__Lachnospiraceae;g__Ruminococcus_A;s__Ruminococcus_A sp002361775	GCA_002361775.1_01441	MKKRKTLQDLTIKDNFLFGAVMRVEENCKGFLEMVLGFPIARVVVSKEKSIIYHPEYKGVRLDIYAEDENHTHYNVEMQVRKKKSLGKRSRYYHSQMVMEYLDSGEEYETIPDTFVIFVCDFDPFGQGLYCYTFRNECQEDRKVKLEDGSCTIFLNTRGRNEMEVPEGLVRFLKFVTADLEESEGDFQDGLVRQFQETIRRIKTDRQMGERYMIFEEMLKEEKLEGRQEGRQEGRLEATREAVLELLEELGEIPEELQDKIGRLEDVVKLKSLHKMAARATSISAFEKETEDYFNSEK	PF12784	COG0561,COG0251,2E5EU,COG0719,COG0396,COG0640,COG0436,COG1757,COG1101,COG4120,COG2984,COG1327	COG1873,COG1106,COG1738,COG1191,COG0534,2C6KI,COG0370,COG1918,COG1918,COG1191,29ECG,COG0710
GCA_002361775.1	d__Bacteria;p__Firmicutes_A;c__Clostridia;o__Lachnospirales;f__Lachnospiraceae;g__Ruminococcus_A;s__Ruminococcus_A sp002361775	GCA_002361775.1_02205	MKRRKTLQDLTIKDNFLFGAVMRVEENCKGFLEMVLGFPIARVVVSKEKSIIYHPEYKGVRLDIYAEDENHTHYNVEMQVRKKRSLGKRSRYYHSQMVMEYLESGEEYETIPDTFVIFVCDFDPFGQGLYCYTFKNECQEDRKVKLEDGSCTIFLNTRGRNETEVPEGLVRFLKFVTADLEESEDDFQDELVRQFQETIRRIKTDREMGERYMIFEEMLKEEKQEGKQEGRLEAKKEDIFELLEELGEIPKELRDKIGKLDDITKLKILLKKAARVDSISVFEKETEDYFNSEK	PF12784	2CJZW	COG4464,COG3944,COG0489,2E1AZ,COG2148,COG1316,COG0227,COG1302,COG1461,COG1200
GCA_002361955.1	d__Bacteria;p__Firmicutes_A;c__Clostridia;o__Lachnospirales;f__Lachnospiraceae;g__CAG-56;s__CAG-56 sp002361955	GCA_002361955.1_01327	MTLQMNYQEKYEQGIEQGNKQSALRMIKAGKLSPEDIALYSDLTVEQVVELEKELQSA		COG0522,COG0202,COG0203,-,COG0466	28J81,COG1670,COG1122,COG1122,COG0619,COG0101,COG1109,-,COG0102,COG0103,COG3250,COG3250
GCA_002361955.1	d__Bacteria;p__Firmicutes_A;c__Clostridia;o__Lachnospirales;f__Lachnospiraceae;g__CAG-56;s__CAG-56 sp002361955	GCA_002361955.1_01663	MIDMTNKVVGHIAAKYACVKEGVKSVMGGRVLEYEAKTIRNEGMREGIKEGIRSLIGSLRSFHISDEEIKKELISRYHLTQKEAEAFLEGEPDNQTF		COG1193,COG0265,COG3481,COG2265	COG3655,COG0286,COG4804
GCA_002361955.1	d__Bacteria;p__Firmicutes_A;c__Clostridia;o__Lachnospirales;f__Lachnospiraceae;g__CAG-56;s__CAG-56 sp002361955	GCA_002361955.1_01975	VEAQQKYNTGYKLETRGIFYASRLISSQLNTEFTASSYNDMKKVYSVWLCLDAPAGIGNAVSEYSIAKRDIIEGIPDHRDAYDKLSVWLIALNEDMLTETTDDNELRKFLKMLNILFSSKIEAAEKIGILKEKYGIVIDQALGKELDEMCNLSRKVREEGRQEGMEIGREEGMQVGREEGMEIGREEGMQVGRQEGMEIGRKEGLQEGEKKERYIIVKRLIEIGMPDGNIAAVSQLDLEEIEKIKRETGSEPIRHCL		COG5464	COG0745,COG0642,COG0526,COG0577,COG0577,2AQU3,COG0348,COG2110,COG2304
GCA_002362065.1	d__Bacteria;p__Firmicutes;c__Bacilli;o__Erysipelotrichales;f__Erysipelotrichaceae;g__UBA636;s__UBA636 sp002362065	GCA_002362065.1_01657	MKMSKTPYDDAFKTLINGPELIVISFINEIFHTNHPYDSRIYTLANESLSPESQDRRKKQSSFKNNKSRCSDKQSLTPARSIETQLHLT		COG0085,COG2813,COG0222,COG0244,COG0496,COG1846,COG1011,COG4481,COG1490,COG0687,COG1177,COG1176,COG3842	COG3118,COG0363,COG2017,COG4869,COG0691,COG1314,COG0250,COG0690,COG0267,COG1595,COG0566,COG1939,COG0215,2EKJS,COG5184,-,-
GCA_002362105.1	d__Bacteria;p__Bacteroidota;c__Bacteroidia;o__Bacteroidales;f__Paludibacteraceae;g__UBA4345;s__UBA4345 sp002362105	GCA_002362105.1_00065	MAATEKALIDGSFNKGLAEGRAEGKQEEKVKNAKKMKECGVDINIISTVTGLTVSEIEKL		COG1592,-,-,COG0697,COG0657,28M15,COG1472	-
GCA_002362105.1	d__Bacteria;p__Bacteroidota;c__Bacteroidia;o__Bacteroidales;f__Paludibacteraceae;g__UBA4345;s__UBA4345 sp002362105	GCA_002362105.1_00082	MAKLANPFRDYNLNFFEYLKCSFNIVNDRGFDGDEYYHQFQLAEKGNPDRIIEGIELVFIELKKFRPQSFSDTV		COG2114,2E7P9,COG3587,COG4584	COG2365,COG2730,-,2975D,COG4145,COG3746,COG2207
GCA_002362105.1	d__Bacteria;p__Bacteroidota;c__Bacteroidia;o__Bacteroidales;f__Paludibacteraceae;g__UBA4345;s__UBA4345 sp002362105	GCA_002362105.1_00304	MGMYLELRCDLAFKAVFAEHPDLIISFLNALLPFKNGRS		COG1136,COG0845,COG1538,COG3693,COG5492,COG1397,-,-,-	COG1610,COG0206,COG0206,COG0849,COG1589,COG0773,COG0707,COG0772,COG0771
GCA_002362105.1	d__Bacteria;p__Bacteroidota;c__Bacteroidia;o__Bacteroidales;f__Paludibacteraceae;g__UBA4345;s__UBA4345 sp002362105	GCA_002362105.1_00432	MCIPGTALSRYINFYTDFAFKKIFGTEANKDLLISFLNGLFNLEGDAAISDVTYLTTEQLGDNIQERRAIYDVYCKTNRGERFIVEMQKAQQDNFRDRTIYYSSFAIREQAVKGNRERPWDYRLSPVYVVGILNFEMGKSDDGEYLTRVKLKDHKNRDFSDNLNFVFLEMPKFTKKESELSTFLDKWLYVIKNLYKLREQPQALTEGIFRKLFEVAEIASYNPDERSVYEESLKNLWDLNNCLDTAKRSGHDAGFAEGEAIGLEKGREEGKTEAKIENARKMKSKGFSTKDIADITGLSFSEIEEL	PF12784	COG1051,COG0745,-,-,-,-,2E2Q9,COG1848,COG4933	COG3568,COG0457,COG0457,COG0457,COG2304,COG2304,COG3088,COG1721,COG0714,COG0776
GCA_002362105.1	d__Bacteria;p__Bacteroidota;c__Bacteroidia;o__Bacteroidales;f__Paludibacteraceae;g__UBA4345;s__UBA4345 sp002362105	GCA_002362105.1_00730	MCIPGTAMSRYINFYTDFAFKKIFGTEANKDLLISFLNCLLELKDGKEITDLTYMNSEQLGESASERRAIYDVYCKTAAGERFIVEMQKAEQDHFIDRSIYYSSFAIREQSQKGAVDRKLWDYSLSPVYVVGILNFEMDEMMERADKVMTRVKLKDDENRDFSDKLNFIFLEMPKFRKVETELETLMDKWLYVIKNLYQLESKPASLTEGIFRKLFDVAEIAAFTKEERYDYEESLKNFRDLYNTISTAEKKGRAEGRAEGRAEGEKEERLRNAKNFKQLGVDLETIAKATGLSVEEIVKL	PF12784	COG1511,-,COG0053,COG3209,COG2730,-,COG1238,2CJ7Z	COG2020,-
GCA_002362105.1	d__Bacteria;p__Bacteroidota;c__Bacteroidia;o__Bacteroidales;f__Paludibacteraceae;g__UBA4345;s__UBA4345 sp002362105	GCA_002362105.1_00764	MGKYLDPKYDLTFKAVFAEHPDLIISFLNALLPFKEGAKVVDIEYLPPELVPDSPLKKYSIVDVRCKDDQGRQFIVEMQMYWTDEFKQRVLFNASKAYVKQADKGYSYSSLQPVYSLSIVNDNAFSGTEHYHLFQMAEQGNPERVIEGIEMVFVELPKFKPQSAAVGKMHRLWLRFMTEVNESTASVPQELLDDPEISKAISIVERGAYSDEQLATYDKYRDMAATEKALMDGSFNKGRAEGRAEGEAIGLEKGRAEGETIGLQKGKEAGKLEEKNENARKMKECGVDIHIISTVTGLSVGQIEKF	PF12784	COG0566,COG0564,-,-,292UM,COG1464,COG1135,COG2011,COG3169,2FDWD,2DUWD,-	COG0659,COG0477,-,28MN0,COG1842,-,COG3637,COG0031,COG2217,COG0621,COG0673
GCA_002362105.1	d__Bacteria;p__Bacteroidota;c__Bacteroidia;o__Bacteroidales;f__Paludibacteraceae;g__UBA4345;s__UBA4345 sp002362105	GCA_002362105.1_01117	MGKYLDPRCDLTFKAVFAEHPDLIISFLNALLPFKNGEVVTEVEYLPTEMVPESPLKKFTVVDVRCKDQNSRQFLVEMQMYWTDEFKQRVLFNASKAYVKQADKGIDYKALQPVYSLNIVNDRGFDGDEYYHQFQLAEKGNPDRIIEGIELVFIELKKFRPQTLAEHSMKRLWLRFLTEINEKTQEAPQELLDNPEISKAMSIVERGAYTDAQIDAYEKYWDTIATEVTLINGHYRKGLKEGKEAGLKEGEAIGLEKGKEAGKLEEKIENARKMKECGVDIHIISTVTGLSTGEIENL	PF12784	COG1629,COG1470,COG1470,COG5492,-,COG1409,294ZR	28ZE5,COG3209,-,COG3209,-,-,COG1520,COG5464,COG1649,COG3209,-,COG3209
GCA_002362105.1	d__Bacteria;p__Bacteroidota;c__Bacteroidia;o__Bacteroidales;f__Paludibacteraceae;g__UBA4345;s__UBA4345 sp002362105	GCA_002362105.1_01125	MGKYLDPRYDLTFKAVFAEHPDLIISFLNALLPFKDGSKVTDIEYLPPELVPDSPLKKYSIVDVRCKDDQGRQFIVEMQMYWTDEFKQRVLFNASKAYVKQADKGYSYSRLQPVYSLSIVNDNAFTGTEHYHLFQMAEQGNPERVIEGIEMVFVELPKFVPQSPSISRMHRLWLRFMTEINENTASVPQELLDDPEISKAISIVERGAYSEEQLATYDKYRDMAATEKALIDGSFNKGRAEGRAEGEAIGLEKGEAIGLEKGAHAKNIDNARKMKECGVDIHIISTVTGLSADEIENL	PF12784	COG5492,-,COG1409,294ZR,COG5464,28ZE5,COG3209,-,COG3209,-,-,COG1520	COG1649,COG3209,-,COG3209
GCA_002362105.1	d__Bacteria;p__Bacteroidota;c__Bacteroidia;o__Bacteroidales;f__Paludibacteraceae;g__UBA4345;s__UBA4345 sp002362105	GCA_002362105.1_01183	MGKYLVPKYDLTFKVVFAEHPDLVKCFMNALLPCNDGSKLLLLWKNHRCKSCNCRLRRYVI		COG3507,COG1076,-,COG0008,COG0466,COG5504,COG0488	COG1488,COG1335,COG0330,COG0457,COG2843,COG0602,COG2340,COG1942,-,2EBE4,-,COG1028
GCA_002362105.1	d__Bacteria;p__Bacteroidota;c__Bacteroidia;o__Bacteroidales;f__Paludibacteraceae;g__UBA4345;s__UBA4345 sp002362105	GCA_002362105.1_01426	MVAEKYIHFDWAVKRMLRDKANFGVLEGLLTVLLEEKITITEILESESNQDSYDDKFNRVDIKAKNSKDEIIIVEVQLSREVYFLERILYGVSKAICEHVSLGSDYDKVKKVYSVNILYFDMGTGKDYLYHGKTEFKGVFTDDILQISKKQQNTFRKWPAGNVFPEYFLIRVNQFNELAKTPIEEWMEYIKDGIIKDDTTVPGLQEAREKLKFISMNAEERRAYERHLDNIRIQNDVINTAKNDGFAEGLEEGRAEGREEGRAEGREEGREEGREEGREEGRMNEKYENARKMKSKGFSLEDISEITGLSIDEIKTISD	PF12784	COG2067,COG2067,-,COG2067,COG2067,COG0110,28PKM,COG1629,-,COG4667,-,-,-	2DWPD,COG4399,COG0759,COG0594,COG1587,2CEK0,COG0537,COG0782,COG0793,COG2131,COG0530,COG0491,2DQ5B,COG4640
GCA_002362105.1	d__Bacteria;p__Bacteroidota;c__Bacteroidia;o__Bacteroidales;f__Paludibacteraceae;g__UBA4345;s__UBA4345 sp002362105	GCA_002362105.1_01559	MSTEKYIHFDWAVKRMLRDKANFVVLEGLLTVLLDEKITITEILESESNQDSYDDKFNRVDIKARNSKNEIIIVEVQLSREVYFLERILYGVSKTICEHMSLGSDYDKVKKVYSVNILYFDMGTGSDYLYHGKTEFKGVFTEDILQISRRQLDTFRRWPAGNIFPEYYLIRVNQFNEYARTPIEEWMEYIKDGVIKDDTTVPGLQEARERLKYISMTSEERLAYERHLDNVRIQNDVINTAKNDGLAEGRAEGLAEGRAEGLAEGRAEGLAEGRAEGEAIGAKKEKIENARKMKAKGLSVEDIVDITGLSIDEIKLL	PF12784	COG3344,-,-,COG0507,-,COG3344,-,2EG5U,COG1373,COG1846	COG4632,-,COG0280,COG0282,-,-,2FE6A,2E7TS,COG0620
GCA_002362105.1	d__Bacteria;p__Bacteroidota;c__Bacteroidia;o__Bacteroidales;f__Paludibacteraceae;g__UBA4345;s__UBA4345 sp002362105	GCA_002362105.1_02077	VRCRDDHGRQFIVEMQMYWTDEFKQRVLFNASKAYVKQADKGYSYSSLQPVYSLSIVNDNAFSGTEHYHLFQMAEQGNPERVIEGIEMVFVELPKFVPQSPTIGRMHRLWLRFLTEINEKTQDAPQELLDDPEISKAISIVERGAYSDEQLATYDKYRDMAATEKALIDGSFNKGLEEGRAEGRAEGEAIGLEKGEAIGLEKGEVIGLEKGKEAGKLEEKIDNARKMKECGVGINIISTVTGLSADEIEKL	PF12784	COG5464	COG2963,-,COG0810,-,COG0474,COG0484,COG0454,28PYW,-,-
GCA_002362105.1	d__Bacteria;p__Bacteroidota;c__Bacteroidia;o__Bacteroidales;f__Paludibacteraceae;g__UBA4345;s__UBA4345 sp002362105	GCA_002362105.1_02255	MCIPGTALSRYINFYTDFAFKKIFGTEANKDLLISFLNGLFNLEGDAAIANVTYLGTEQLGDNMQERRAIYDVYCKTNKGERFIVEMQKAQQDNFRDRTLYYSTFAIREQAVKGNRERPWDYKLSPVYVVGILNFVLDKSDDGEYLTRVKLKDQKNRDFSDNLNFVFLEMPKFTKKESELSTFLDKWLYVIKNLYKLREQPQALTEGIFHKLFEVAEIASFNPDERSIYEESLKNLWDLNNCLDTAKRNGHDEGFAEGRAEGRAEGEAIGLEKGAQAKNRENARRMKECGVDSAIISTVTGLTISEIEAL	PF12784	COG4773,COG2834,COG1033,COG1033,COG1309,COG2133,28NCD,COG5279,2D56Y	COG1077,-,COG3291,-
GCA_002362105.1	d__Bacteria;p__Bacteroidota;c__Bacteroidia;o__Bacteroidales;f__Paludibacteraceae;g__UBA4345;s__UBA4345 sp002362105	GCA_002362105.1_02286	MCIPIASYNSDERSIYEESLKNLWDLNNCLDTAKRNGHDEGFAEGRAEGRAEGRAEGEAIGLEKGVKKEKIENARRMKECGVDSAIISTVTGLTISEIEAL		-	COG3118,COG1433,COG1245,COG0348,COG0583,COG2949,-,COG3211,-
GCA_002362155.1	d__Bacteria;p__Firmicutes_A;c__Clostridia;o__Lachnospirales;f__Lachnospiraceae;g__CAG-791;s__CAG-791 sp002362155	GCA_002362155.1_00470	MNKTVTVNPETASSEVEFADRLSKKWESLDITSRFIFAKVMQQKEICLPLLQRLFPELEIADVEYVEAEKAEEGSVGPMGFRVDVYLKNLRKYAFTLEMQAENAGDLPKKTRYYSAMMFEELLASGTTWASFPPACVVMFCPFDLFHKGLHRYTFSQMCDGKPSVLLGDGSSVVFLNSKGTADDVSSEVLSFLNYMEGIVIEEDPYIKMLDEAVKKAKKNTDWRREYMLYEMELAHEKELARKEGRKEGIKEGARMMLISQVEAGIGKGLDSAAIADRLMTKEDSICPIYDLILANPEASPEEILQALKQQD	PF12784	COG0535,COG2267,COG0507,COG0535,COG0635,2BUWD,COG5061,COG2304	COG5464
GCA_002362155.1	d__Bacteria;p__Firmicutes_A;c__Clostridia;o__Lachnospirales;f__Lachnospiraceae;g__CAG-791;s__CAG-791 sp002362155	GCA_002362155.1_02017	MLETEYNEEEVLKIVAEDARREGEKNGKEIGKEIGADMLAALLKKLTPGSDEFDRALNGTQEEREALYKKYGIS		-,COG1621,28JN4,COG5464,COG5464	2CDFN,COG1996
GCA_002362155.1	d__Bacteria;p__Firmicutes_A;c__Clostridia;o__Lachnospirales;f__Lachnospiraceae;g__CAG-791;s__CAG-791 sp002362155	GCA_002362155.1_02018	MLETEYNEEEVLKIVAEDARREGEKNGKKIGKELGTEMVLSLLKMLSPGSDEFDRALNGTQEEREALYKKYGITEEK		-,COG1621,28JN4,COG5464	COG5464,2CDFN,COG1996
GCA_002362155.1	d__Bacteria;p__Firmicutes_A;c__Clostridia;o__Lachnospirales;f__Lachnospiraceae;g__CAG-791;s__CAG-791 sp002362155	GCA_002362155.1_02019	MLETEYNEEEVLKIVAEDARREGEKNGKELGTEMVLSLLKMLSPGSDEFDRALNGTQEEREALYKKYGITEEK		-,COG1621,28JN4	COG5464,COG5464,2CDFN,COG1996
GCA_002362155.1	d__Bacteria;p__Firmicutes_A;c__Clostridia;o__Lachnospirales;f__Lachnospiraceae;g__CAG-791;s__CAG-791 sp002362155	GCA_002362155.1_02156	LGEKDIISKTLEAFDDVFADIVNGLLFKGEQVVQEQSLVDAQPVSMYKADGKVHEQERDVSKYLVDQSGEQINIRVALLGIENQSTYDEDMPLRVIGYDGAAYRAELGQKTRYPVVTLVLYFGEKPWGKNRTLYDAVRVPDMYRPFVNDYRINLFEISHLPREAIEYFHSDFKVVVDYFVNRRDNPEYRPKNPQKFKHVDELLKMLAVFSHDNRFSDLLVQEGGRPTDMCEVLDRVENKGKEEGRIEGRLEGIRTLMKNFDLTAQQAMEMMEIPEEERPKYEARL	PF04754	COG2039,COG1434,COG1075,-,COG0366,COG0366,COG4123	COG0300,COG2169,COG0534,COG3533,COG1521,2DZQA,COG3877,-,COG0583,2BBQ9
GCA_002362155.1	d__Bacteria;p__Firmicutes_A;c__Clostridia;o__Lachnospirales;f__Lachnospiraceae;g__CAG-791;s__CAG-791 sp002362155	GCA_002362155.1_02299	MSEIHFSDQLKSMSGPIRYSLTNDAVFHIAMEDSPMVSLKGLLASLLQIPAEEITAVEILNPIDIETAMSKELVLDIKAELNHFKIVNIELQTYYDPYYRERALLYLCRSYDSLNRGDPYSDLVPAIHVSIMSYSLFPDHRRFYSRYRLTDVKSGHLYTPDFELNVLDLSQTDSATETDIKNHLDFWAKLFLCRTWEELREIAAEDPVYWEVAESMVKSNLEDPRVSMARYHDRYVATMRGQYAAGVMDGEAKSQQKIQEQSQALQEKDQTIEEQGQEILKLKEVIRKMQESQEGNA	PF12784	COG2211	-,COG1349
GCA_002362175.1	d__Bacteria;p__Firmicutes_A;c__Clostridia;o__Oscillospirales;f__Ruminococcaceae;g__Ruminococcus;s__Ruminococcus sp002362175	GCA_002362175.1_00450	MAESQESKKYDALAKSLLAHKEVIANILKYVVKEFEDCSIEKIISCLNGNPEIASEQVDDDYPPKMDSAGSETVSESDGTPHI		COG0249,COG0249,2A5RA,2BAR8,-,COG0550	COG5464,2A3VX,29VWD,COG0175,-,COG2433,-,2BT0C,2BT0C,COG3451,COG3451,COG3451,28PED,28HUM
GCA_002362175.1	d__Bacteria;p__Firmicutes_A;c__Clostridia;o__Oscillospirales;f__Ruminococcaceae;g__Ruminococcus;s__Ruminococcus sp002362175	GCA_002362175.1_00451	MLEKRGIYYLSRLISSQYNVEFAKSDFNKLKKVYSIWICTNSPKKTANTITRYNFKPEHMVGKIPDCSERYDLMSLVMINLGESDKNYYGLIKMLDTLLNRYIENRENALEILENEFYIPFKSINKEVDSMCNLSQGIYDKGKAEGAIEGKIQGKIEMIKAMLEEGTTLETALRIAKIDKETYEKYNSEL		COG0249,COG0249,2A5RA,2BAR8,-,COG0550,COG5464	2A3VX,29VWD,COG0175,-,COG2433,-,2BT0C,2BT0C,COG3451,COG3451,COG3451,28PED,28HUM,28MZE
GCA_002362175.1	d__Bacteria;p__Firmicutes_A;c__Clostridia;o__Oscillospirales;f__Ruminococcaceae;g__Ruminococcus;s__Ruminococcus sp002362175	GCA_002362175.1_01316	MNRNTKIIKLKLDIIFKRIFGDKNNKEIITAFLEDLLEMPENSIQDVIIENVELPPDELDKKFSRLDLKMLVDNKIVNIEMQVNYEADFRDRTLFYWSKLYTEELGSGEEYGELKKTICINIINFNALQNPNYHSHFITTESETGEVLSEKFDIHFFELKKIKDSAKNKPMEDWLNLINAETEGELMDIETNTQIKEVRDTIVILRELNGDEKVKQEAYYREKRLHDEATALGCARREGEAIGIEKERQQTIIKLRAMGLSDEDIKKFYST	PF12784	COG1192,COG0629,2EY0M,-,COG3843,296J0,2E529,2A5I8,2DRZ1,COG0582,-,-,-,-,-	COG3546,COG0768,COG0053,COG0072,COG0016,2DBEW,COG0560
GCA_002362385.1	d__Bacteria;p__Firmicutes_A;c__Clostridia;o__Lachnospirales;f__Lachnospiraceae;g__UBA2882;s__UBA2882 sp002362385	GCA_002362385.1_00517	MQVLNKGFWPERSIGYLARSFDNLKRGDDYGSTKSVIHIGFLDFDLPDIPPEFYGTYKLLNVKNHSKYSDKFTLSVINLKHIDMATAEDKKYHIDKWAALFKADTWEEIKMIAGTDEYLNEVSSELFKSLADLAVQEECEAREEYYRERQYMTDLRHEVEEVKNELAKSTEELARSKEDLARNKKDLARNKKDLEKNKKDLEKSKKDLEKNKADLEKKDKTINTLNTENVKLRKLLEQNNISISF	PF12784	COG5464	COG1925,2EHM3,COG3210,COG0493,COG0067
GCA_002362385.1	d__Bacteria;p__Firmicutes_A;c__Clostridia;o__Lachnospirales;f__Lachnospiraceae;g__UBA2882;s__UBA2882 sp002362385	GCA_002362385.1_00680	MSFHVPDFVQPEGIHMGKKDVYTRPYFADKKRFADFVNVNLYGGREIVKREGLKGISGTYPSMGSVSGEKSRDIFMEQNHPKLRYGIELETESDYGMPERIMVYDGGEYEKQIGEWDKEHRAKKEYGDYTEKKSRMKESDKLVPVINMVLYLGEGKWRGPRRLKEMMEVPKEIEMYYADYLQDYRIYVIEADYVDAEAYRTDLREFFQALQCRNDKKKLWELMRSERFQGISRETEMAIAVNLNLKQVIRKMEEEEKNMCRAFEELIMEHEEIGIEKGKKEGIKEGIKEGIKEGIKEGLLEGLKEGVRALIETCRELGVSKEDTESRIMLKLAVSREDAENYVNQYWD	PF04754	-,COG1158,COG0254,COG3872,COG2890,COG0216,2FHZN,COG0515,2EC3M,-,2ADE4,2C2JJ	COG1708,COG1595,28NHG,COG2703,2CIGQ,COG3041,COG3077,COG1284,COG1595,29NVG,COG1131,COG1668
GCA_002362385.1	d__Bacteria;p__Firmicutes_A;c__Clostridia;o__Lachnospirales;f__Lachnospiraceae;g__UBA2882;s__UBA2882 sp002362385	GCA_002362385.1_00847	MPSAKRRYLWEKGICLHDFLDFGSEDVKLQKELKKLVPEYPLHILDLNEVTDYSKFQTELRTVFELYRCRNDKRKFREYVEEHEECRHLDEESIRMIGRFTNAEKLLIRAGKDKKEEKEMDVGSAIWDIREEGVQEGISQGISQGISQGMKALVETCKEFGCTKEEAVAKMMEKCALSQSEAEKYAEEYGY		COG0464,COG0480,COG1164,COG0534,COG0252,2DPUG	COG3153,COG0477,2F8WZ,COG0716,COG0500,COG0451,-,COG0789,COG0534,COG0534,-,2DP49,COG0491,COG2020
GCA_002362385.1	d__Bacteria;p__Firmicutes_A;c__Clostridia;o__Lachnospirales;f__Lachnospiraceae;g__UBA2882;s__UBA2882 sp002362385	GCA_002362385.1_02051	MGKRDVYTKPYFADKERFADLINVHLYGGREVVRKEGLIKIKGVYPSPGSFSGEKSRDVFMEHEKPRMRYGLELETESDFGMPERIMVYDGGEYEKQIGERDKEHRAGKEYAGYIEKKSRMKETDRLVPVISIVLYLGEGRWKGPRRLKEMLAVPKELKECSGEYLQDYRICVIEADYVDAEAYRTDLKEFFQALQCRNDREKLRELLRSDGFRNMERETEMAIAVNLNLKSVIRKIEEEEKSMCRAFEELMMEQEEIGIEKGIKESIKALVETCKELGVSKEDTENRIILKLELSRESAESYVDQYWDQ		COG0860,2DB6N,COG1725,COG1131,COG1277,COG1092,2DNZJ,2EGCD,-,COG0591	COG0051,COG0087,COG0088,COG0089,COG0090,COG0185,COG0091,COG0092,COG0197,COG0255,COG0186,COG0093,COG0198,COG0094,COG0096,COG0097,COG0098,COG1841,COG0200
GCA_002362385.1	d__Bacteria;p__Firmicutes_A;c__Clostridia;o__Lachnospirales;f__Lachnospiraceae;g__UBA2882;s__UBA2882 sp002362385	GCA_002362385.1_02459	MQVLNDGFWTERSVGYLARSFDHLERGEDYGSTKTVIHIGFLDFDLPGIPPEFYGTYKLLNVKNNAEYSDKFVLSVVNLRHIDLATEEDKRYCVDKWAALFKASTWEEIKMIAGKDEYLNEASSELFKRLTDLTVQEECEARERYYKEKQYMVDLEKRIKKAQKDLAEKNRDLAERDRDLAEKNRDLAKKDRDLAERDRDLAEKDRDLAEKNRDLAERDKDLAERDKDLAEKREENKRLRELLEQNSIPY	PF12784	COG5464	COG0693,2BX75,COG0042,COG2206,COG0715,COG0600,COG0544,COG0740,COG1219,COG0218,COG0628
GCA_002362385.1	d__Bacteria;p__Firmicutes_A;c__Clostridia;o__Lachnospirales;f__Lachnospiraceae;g__UBA2882;s__UBA2882 sp002362385	GCA_002362385.1_02526	MQVLNKGFWPERSIGYLARSFDNLNRGEDYIYTRSAIHIGFLDFDLPDIPPEFYGTYQLLNVKNHSKYSDKFTLSVVNLKHLDMATEEDKKYHIDKWAALFKAATWEEIKMITENDEYLGEASSELFRLCAADAVRAECEARERYYKEQQYFNNRIYELEKNLNRKDTIISQNTQTIHALNAKIQRLEKLLEKNIIPQKNQESLPQS	PF12784	COG5464	COG1211,COG0533,2CB94,COG1234,2EJD6,COG0454,COG1214,COG0802,2AZ5D,COG0577,COG0845,COG1136,COG3070
GCA_002362385.1	d__Bacteria;p__Firmicutes_A;c__Clostridia;o__Lachnospirales;f__Lachnospiraceae;g__UBA2882;s__UBA2882 sp002362385	GCA_002362385.1_02622	MTNDYMFRAVLQTNNKVLRGLICSLLHLTKEEVVSVEITNPILLGKSVESKEFRLDIMVLLNNRTTINSKMQVANKLNWTNRSVLYLCRSYDTPKRGEDYIEIRPAIHIGFLDYTLFEEYPEFYVTYKLTNVKNNHIYNDNFVLSVVDLSRIDLATEEDKAYGIDYWATLFKAKTWEEIKMIASKDKDIEEAAKTLFQFCTDEQVRKLCRDREEYYQDIRSYEHEIEKMSAAISEKDATIVEKDSIIEGLLKELEALKK	PF12784	COG0733,2E399,COG0665,-,COG4767,COG1032,COG3858,COG0034	COG5464
GCA_002362575.1	d__Bacteria;p__Firmicutes_A;c__Clostridia;o__Lachnospirales;f__Lachnospiraceae;g__Eubacterium_F;s__Eubacterium_F sp002362575	GCA_002362575.1_00150	MEKAFEELQIKDDFMFSVIMRNPKFCKPFLERILGIKISRIEYPKSQETIDISADAKSVRLDIYVEDGKETVYNIEMQTTENRNLPKRTRYYQGMIDLNILEKGDNYKDLKRSFVIFVCTFDLFGEGRHIYTFENRCIQNPDLSLGDDTTKIILNTKGTMDDVTPEMKRLLDFIDGKEPEDDFTRELDEAVQSVRKNEKWRLDYMTLQMNYQEKYEQGYDEGDRKRAISVAMRMIEANKLSSEEIASYSGLTLEQVLELEKELQPV	PF12784	2E6BB,2E3US,COG1302,COG0781,COG1570,COG1722,COG0142,COG1154,COG1189,COG0061,COG1438,COG0217	COG3507,COG2755,COG0637,COG0318,COG0696,COG5492,COG3279,2AH77,COG4637
GCA_002362575.1	d__Bacteria;p__Firmicutes_A;c__Clostridia;o__Lachnospirales;f__Lachnospiraceae;g__Eubacterium_F;s__Eubacterium_F sp002362575	GCA_002362575.1_00207	LNLTDDFLINCYYLQLYGITINRVMSDATYGEEFAKILLGTIFHREIGPLVVIPQKVEYGIETECHGIRLDVYMEEKDAGIFDMEADQNWSLKDRQSLPKRVRLYHAKIDAGVLESGGEYRDLRNVCVIFITTYDPFDKKRMVYTIKNCCTEEPDLPYEDGARTIFLYTRGVNGNPPADLAELLRYMEDTTEKNVCNESIRRLHEMVQHTKQDAKAGLAYMKWYEIETMCREEGEFLFAIKMVRKLLQEQQTIDKISQLTELPYTLIEKIMEQLNLHPEWDNEQILEKIEK		COG0515,2F9YX,COG2378,2E49Q,COG0790,-,-,-,-,-,COG0464,2DS31	-,-,-,COG5464,-,COG0515,2DS2C,COG3815,COG0516,COG5632,COG2131,COG0268
GCA_002362575.1	d__Bacteria;p__Firmicutes_A;c__Clostridia;o__Lachnospirales;f__Lachnospiraceae;g__Eubacterium_F;s__Eubacterium_F sp002362575	GCA_002362575.1_00211	MLKRTLKDLNLTDDFLINRVMSDATYGEEFAKILLGTIFHREIGPLVVIPQKVEYGMETECHGIRLDVYMEEKDAGIFDMEADQNWSLKDRQSLPKRVRFYHAKIDSGALESGGEYRDLRNVCVIFITTYDPFDKKRMVYTIKNSCTEEPDLPYEDGARTIFLYTRGVNGNPPADLSELLRYMEDTTEKNVCNESIRRLHEMVQHTKQDAKAGLAYMKWYEIESMCREEGREEGRKERQLFTIKIIKNLVSRNESTEEISKLIELPYASVEEIVKQFKLHPEWDNEQILEKIEK		COG0790,-,-,-,-,-,COG0464,2DS31,COG5464,-,-,-	-,COG0515,2DS2C,COG3815,COG0516,COG5632,COG2131,COG0268,COG0680,COG0860,COG1396,COG1396,COG3279
GCA_002362575.1	d__Bacteria;p__Firmicutes_A;c__Clostridia;o__Lachnospirales;f__Lachnospiraceae;g__Eubacterium_F;s__Eubacterium_F sp002362575	GCA_002362575.1_00268	MVGPMIETSARRILNQGISQGISQGTIETKKEIAIRMLKTEKLTVEEIAEYSGLHKEEVEQLIN		COG0285	2EBVR,COG3436,COG3316
GCA_002362575.1	d__Bacteria;p__Firmicutes_A;c__Clostridia;o__Lachnospirales;f__Lachnospiraceae;g__Eubacterium_F;s__Eubacterium_F sp002362575	GCA_002362575.1_00416	MIFLYTRGVNGNPPADLAELLRYMEDTTEKNVCNESIRRLHEMVQHTKQDAKVGLAYMKWYEIENMCREEGRKEGELVVITILRNLVRQNYSVEEISHLTELPCTVIKEIEEQLNSHPEWDNEQVLAGIQSPVIPERLKL		COG0515,2F9YX,COG3266,COG5492,29XMI,COG4826	28J8T,COG1904,2DB7A,COG1380,COG1346,COG1420,COG0576,COG0443
GCA_002362575.1	d__Bacteria;p__Firmicutes_A;c__Clostridia;o__Lachnospirales;f__Lachnospiraceae;g__Eubacterium_F;s__Eubacterium_F sp002362575	GCA_002362575.1_00629	LGDGTTKIILNIKGNMDDVTPEMKKLLDFIDGKKPEDDFTRELDAEVQSIRKNEKWRVDYMTRQMQYQEKFEQGMEQGIE		COG4193,COG0297,COG0057,COG0126,COG0149,COG3266,COG0840	COG3177,-,COG0017,COG2502,COG1979,COG0568,COG1194,-,COG1328
GCA_002362575.1	d__Bacteria;p__Firmicutes_A;c__Clostridia;o__Lachnospirales;f__Lachnospiraceae;g__Eubacterium_F;s__Eubacterium_F sp002362575	GCA_002362575.1_01723	MTLQMQYQEKFEQGIEQGREQSSRQSALRMIKAGKLSPEEIAMYSGLPMEQVLDLEKELRSV		COG0060,COG0058,COG0739,COG1345,COG4769,COG5341,COG0267,COG0690,COG0250,COG0080,COG0081,COG0244,COG0222,COG5492	COG3210,COG4826,COG2865,COG1102,COG0085,COG0086
GCA_002362575.1	d__Bacteria;p__Firmicutes_A;c__Clostridia;o__Lachnospirales;f__Lachnospiraceae;g__Eubacterium_F;s__Eubacterium_F sp002362575	GCA_002362575.1_02114	VGEKKCIRRKPLKELQLKDDFLFGELMLDRKASKNVLEIVLGRPIGEIVFQGKEETISGGYTKKGIRMDVFMKDKKEGYFDVEMQVRDMQNIPRRMRHYQAVCDVRVLPIGEVGYGKLIPSHIIFICTFDQYGRGRYCYTFENRCIEEPDLAFGDGTKKIILNTKGTNNRETNPELIEFLRLVEDMDSFEPEYERVKYVKEQAMKIKEKEGMEEKYMMAMIHENEIRFDARQEEKRDILMRMLCNGQTPEAISKMTDEPLSFVYEVQKEYLQTVKERSDWNGEKKETL		COG2271,COG3459,COG1609,COG1653,COG1175,COG1175,COG0395,COG0726	COG2843,COG3409,COG1961,-,COG1776,COG1871,COG3409,COG0515,-,COG3210,COG1716
GCA_002362915.1	d__Bacteria;p__Proteobacteria;c__Gammaproteobacteria;o__Pseudomonadales;f__Pseudomonadaceae;g__Pseudomonas_A;s__Pseudomonas_A stutzeri_L	GCA_002362915.1_00897	MARNSHDQNFKNLILDYPRQALAFFAAQEAADIDEQVSITPIRQEQLKDRLGDRFHELDVPLLVEWPDGRREALLFVLEEESDPARFSIHRLVHYCTDLAELCQTERVVPVVIFLRGDRRIPERLELGSERHTYLAFRYLRCLLAQTPAADHLDSRNLVARLNLPNMQWPAEQKLDIYARAIRGLLELEPDPNRQVKYLDFIDIYTALDENERRLYRERYPQEESGMAGLTERLLEEGMRKGIQQGMKQGLERGLEQGLERGLEQGRLQSLRDVLSRQLAHRFGPLSAEVEQRLQQADSETLGCWADNVLDAQALEDVFSLH	PF14261	COG2804,COG1459,COG4970,COG4970,COG4967,COG2165,COG4726,COG3210,COG3668,COG3905	COG3187,2AU9P,COG0412,COG0477,COG3091,28H8Z
GCA_002362915.1	d__Bacteria;p__Proteobacteria;c__Gammaproteobacteria;o__Pseudomonadales;f__Pseudomonadaceae;g__Pseudomonas_A;s__Pseudomonas_A stutzeri_L	GCA_002362915.1_01581	MTRLTERLLEQGKQQGLHQGMQQGIQQGMQQGELTVLSWLLVRRFGSLAPEIEQRLRQAGIEELERWAENVLDAKTLDDVFSLH	PF14261	COG2896,COG1196,COG3115,COG0272,COG1669,COG5464	-,28PVK,COG2519,COG0615,COG0119,COG3836,COG1083,COG0546,COG0457,COG2232
GCA_002362915.1	d__Bacteria;p__Proteobacteria;c__Gammaproteobacteria;o__Pseudomonadales;f__Pseudomonadaceae;g__Pseudomonas_A;s__Pseudomonas_A stutzeri_L	GCA_002362915.1_01582	MTRKNSHDQNFKNLILDYPRQALAFFAAAEAVDIDDAASVTPIRQEQLKQRLSDRFHELDVPLLVEWPDGRREALLFILEEESDPARFSIHRLGHYCLDLAELCQTQRVVPVVIFLRGDERIPDRLELGSGRHTYLAFHYLRCLLARIPAANHLDSDNLVARLNLPNMQWSAHHKVDIYAQAIRGLLELEPDPEKQLKYIDFIDIYTALDDNERRIYRDRYPQEEQGMTRLTERLLEQGKQQGLHQGMQQGLHQGIQQGMQQGELTVLSRLLVRRFGPLAPEIEQRLRQAGIEELERWAENVLDAETLDDVFSLH	PF14261	COG2896,COG1196,COG3115,COG0272,COG1669	COG5464,-,28PVK,COG2519,COG0615,COG0119,COG3836,COG1083,COG0546,COG0457,COG2232
GCA_002362915.1	d__Bacteria;p__Proteobacteria;c__Gammaproteobacteria;o__Pseudomonadales;f__Pseudomonadaceae;g__Pseudomonas_A;s__Pseudomonas_A stutzeri_L	GCA_002362915.1_04040	MPHQPLLDPKLDVIFKRLFAEAPDLLADLINAVRSDEPPIVELRVLNPQIAPEELTGKFIVLDILARDLTGQLFNIEMQTRNHAGWPSRSLYYLARNLGRQLQAGESYHQVQPVIGIHLMDFDLFEETQACWAFELRDRQLPEVRLDRSLQLHLIELPKADRLHSQAGSALADWITYLKHWREDKLMQSIESPAVRKARERLQALSDDDEARRLAFVRERALHDEVTEKAEARAEGEAIGQTKGQANTLRRQLQIKFGELPDAVEQRLQAASEAELNAWTERILFAERLEQVFSG	PF12784	COG0422,COG1538,COG1519,COG0665,COG0667,2EW1D,COG1396,-,COG0615	COG2120,COG5653,COG1132,COG0515,COG1835,COG3307,COG0438,COG1216
GCA_002363155.1	d__Bacteria;p__Firmicutes_A;c__Clostridia;o__Oscillospirales;f__Ruminococcaceae;g__Ruminiclostridium_E;s__Ruminiclostridium_E sp002363155	GCA_002363155.1_00561	MRTESDKMSEKDAITKEYMQDNEIFADAFNYYLYNGEQVIKPEQLRPLDTTQIVLPYGSVEQSVPEQRYRDVLKMATAMTDDHAAYLLLGIEDQSEIHNAMPVKNMFYDAGQYVKQVKSAAKSHKAAGDKPETSADFLSGFYKTDKLLPVITLTMYFGADEWTAPRDLHSMLEADENILKFVDNYRIHLIAPADIADEDFAKFHTELNLALKYVKYSKNKNKLSDMIQEDTAYRKVSRKTADMLNIVTNSGLHYAEGKESVDMCEAIEGIRNDAREEGREEGILKTLVDLVKDGILTLADAAKRANMSVSEFEIKTGLKA	PF04754	COG3503,COG2369,-,COG1305,COG1721,COG0714,COG4733,COG2091,COG0582	COG0582,29B3K,COG3843
GCA_002363155.1	d__Bacteria;p__Firmicutes_A;c__Clostridia;o__Oscillospirales;f__Ruminococcaceae;g__Ruminiclostridium_E;s__Ruminiclostridium_E sp002363155	GCA_002363155.1_01337	MQMEKPTMLANNIDIADINARYDEQCKKLLSYKRIIAYILTSVTEEFRGLAPDEAEKYIGERTVSTEAVDPDTPDRILGNSTENAFTGEGTRFFDIKFRASAPDGSGGAIELIINIEAQNITDNINSVLKRGMYYCGRLLSSQYGTEFKGSDYDKLKKVYSIWICLDANKERENTVVQYSIKPEVMIGNYPDTSSEKAGYDMLSMIMINLGNTSKSKDGIIGLLGTLLLDNDVAEKKIRLDNDFGIPMTETFDKEVFDMCNLSSYVENRGIEKGIEKGIEKGRLETIKEIVSSGIMSAEKAAKVFGLPIEKIKEICSE		COG3053,COG0731,-,-,29XCI,-,28HYB,COG0449,COG1961	COG1344,COG4636,COG1373,-,COG1961,COG1373,COG1136,COG0577
GCA_002363575.1	d__Bacteria;p__Verrucomicrobiota;c__Kiritimatiellae;o__RFP12;f__UBA1067;g__UBA1067;s__UBA1067 sp002363575	GCA_002363575.1_00078	MARYLDPKADVTFKKVFGEHKNLVISLLNALLPLDDGKQVEKIEYLPAELVPETPLGKNTIVDVRCEETGGRKFIVEMQMEWRANFKQRVLLNASKAYVKQLPKGNEYTLLQPVYSLNLVNETFEPDMEEYYHYYRMVHYLHSDKVLEGLHLVFVELPKFKAKNLTEKKMQVLWLRFLTEIGEATKTAPQDLIDDPHVNEALEIVEESALSDEERAAYDGFWDLVSREATKEAEMREKDSRLKAAVAARDAEKARADAEKARADAAVAERDKAFANLDAAVAERDAAIEKLHEEKLRVARTLKDMNLSTERIAATTGLADAEIARL	PF12784	COG1262,-,COG2755,-	COG0774,COG0847,-,-,COG0525,COG0426,-,COG2017,COG0764,COG0304,COG0332
GCA_002363575.1	d__Bacteria;p__Verrucomicrobiota;c__Kiritimatiellae;o__RFP12;f__UBA1067;g__UBA1067;s__UBA1067 sp002363575	GCA_002363575.1_00945	MQVLWLRFLTEINEHTKKADKALVEDPHVNEALEIVEESALNAAERAEYDGFWDHVRRNTALMDDLKEAKTKLDAAETKLDAEKARADAAAAERDAETARADAAIEKLREDKLQTARNLKSMNLTNAQIASATGLSADEIAAL		COG5464	-,COG0540,COG0014
GCA_002363575.1	d__Bacteria;p__Verrucomicrobiota;c__Kiritimatiellae;o__RFP12;f__UBA1067;g__UBA1067;s__UBA1067 sp002363575	GCA_002363575.1_01709	MAKYLDPKADVTFKKIFGEHKNLVISLLNALLPLEEDKKIETIEYLPPEMVPRTPFEKNTSVDVRCVETGGRMFIVEMQMEWTAAFKQRVLFNSSKAYVRQLVAGEEYEALQPVYSLNLVNAIFEPDMEEYYHYYRMVHYLHSDKVLEGLHLVFVELPKFKAKNLTEKKMQVLWLRFLTEIGANGADEVSQDLLDNPQTGQALEIVRESAYSPAELDAYDRFWDIVSSRRTIFGDIERRLNAANAKLSETNAKLSAANAKLSATNAELNAANAERDAANAKLSAATAELSAATAERDAAVAKLRQEKSQIARSLKAMNLPVGQIAAATGLSADEIGKL	PF12784	-,COG0603,COG2304,-,-	COG0538,COG3882,-,COG0515,-
GCA_002363695.1	d__Bacteria;p__Bacteroidota;c__Bacteroidia;o__Bacteroidales;f__Bacteroidaceae;g__Prevotella;s__Prevotella sp002363695	GCA_002363695.1_00198	MGVEIRERYIDPYTDFGFKKLFGTELNKDLLISFLNALFNDSTMQIKDVQYLNSEHLGDGYGDRRAVFDVYCMTEDGGRFIVEMQKAEQVYFKDRSIYYATYPIREQAPKGTWDYRLENVYTVGLLNFTFPEDEYPADSFVHEVKLKDVEDNHIFYDKLTFFYLEMPKFNKREDELVTMFDKWMFALRNLSRLMDRPQALQERVFKRLFDQAEIASFTPQERREYQESVKDYWDYYSTMTTAHQKGRTEGRAEERLANARSLLSNGVPMDVIVKSLGLAPKEIAAL	PF12784	-,-,COG0622,COG1317,COG0283,COG0534,COG1404,COG1570,COG1722,2DW0C,COG0115,COG0220	COG5464
GCA_002363705.1	d__Bacteria;p__Firmicutes;c__Bacilli;o__Acholeplasmatales;f__Anaeroplasmataceae;g__UBA3206;s__UBA3206 sp002363705	GCA_002363705.1_00794	MKEYAKRTGHEEGLAEGRAEGRAQGLTEGRAQGLTEGRAEGRAQGLTEGRAEGEKAKAIEMAKNLLSLGVDINTVSKASGLSVDELKKL		COG5464	COG0396,COG0719,COG0520,COG0822,COG0719,COG2508,COG3842,-,COG0126,COG1925,COG0149
GCA_002366715.1	d__Bacteria;p__Proteobacteria;c__Gammaproteobacteria;o__Pseudomonadales;f__Halomonadaceae;g__Halomonas;s__Halomonas sp002366715	GCA_002366715.1_03895	MSDQDDSRRADHDSPWKMALESYFEEFLDLLFPAINEQVDWSKGYSFLDTELQQITPDADSGRRHADKLIKVYAKDGSETWVLIHVEVQGEPEEDFAKRMFTYQYRLRDRYNMDVVSLAVLADTRKNFRPTTFHYGRWGCELTFTFPMAKLIDWEDHWSQLEASNNVFALVVMAQIKAKRVKDGATRKDVKVALIRLLYERGYNRDQVVQLFIIIDWMLQLPSALENEFVQAVHAIQEEKHMPYVNTIERLAIEKGEKLGIEKGRQETLQEAEHRVLESKRNAARKLIARTEMNDQLIAEIEELPVEEVEKLRAETQH		COG1262,-,COG1262,2EE2X,2CEP2,COG2944,2CZQX,-,COG5377,28HJH,28H9R,COG2003	COG0582,-,COG2931,COG1262,COG1088,COG1091,COG1209,COG1898,COG2148
GCA_002367105.1	d__Bacteria;p__Firmicutes_A;c__Clostridia;o__Lachnospirales;f__Lachnospiraceae;g__Lacrimispora;s__Lacrimispora sp002367105	GCA_002367105.1_02653	MVPVNPGETNYLKEDLGNGEKGVMPVITGINTESRIPYEGRVNYDVHFFVWAPGKIGKMKMILDVEAQKNFYPGYPIVTRGVFYTTRMISAQLDTEFRIPNYDDIKKVYSIWICMNSPERVGNTITEFGMNKREIVGKSGDMGRYNLLGVIIVGLPKELAGENDGSKLHRLLGTLFSSHLSAKEKGEILSEEFKIPMEPDLERRINIMCNLSEAIVDEAIERGWKEGLEKGLEKGLEKGLEKGMEQLVANFLHNDNHINQAVKMLGVPEKMVFSVAQREGIKVVS		COG3822,COG1879,COG1129,COG1172,COG1879,COG4585,COG2197,COG1653,COG0346,2DX1N	2APEB,28KFH,2DU9I,COG1263,COG5263
GCA_002367355.1	d__Bacteria;p__Desulfobacterota;c__Dissulfuribacteria;o__Dissulfuribacterales;f__UBA3076;g__UBA3076;s__UBA3076 sp002367355	GCA_002367355.1_01338	MTDLSNPHDRFFKEVFSRQEVAKDFLRNYLPQEVFDCLVPESLNLTKDSFVDKELGAYYSDLLYQIDLRDGSDSYVYVLFEHKSYPESLISFHLLRYMVKIWEQHLKQKMSGNLPIIIPIVIYHGTVKWKADKNFIGLFKCPEELERFLPDFSYVLCDISGFRDEEIKGIITLKATLLLLKYILRDELRDRLPAILGLLRELISKKTGMEYLETVLTYLVRGTDRVNEEDMRSAMEEVLPLTGGEIMPTIAEKWIEQGVQKGIQQGVQKGIQQGVQQGILQTSRESVIEALEVRFDAVTQSVLKRLEDIDDPNVLKMLHKRALRAGSFQEFRDAMNFVLE	PF04754	COG0457,-	-,2EIT4,2C5EY,-,COG5464
GCA_002367355.1	d__Bacteria;p__Desulfobacterota;c__Dissulfuribacteria;o__Dissulfuribacterales;f__UBA3076;g__UBA3076;s__UBA3076 sp002367355	GCA_002367355.1_01343	VLYNGERAWNASRDIGSLIQHIPGGLEQYRPDFQYLLIDESCYQPENLPTSNLVSSIFQLEQSQNPEDVHRVVKRLIEWLKSPEQTSLRRAFTVWINRVLLPVRLPGQKVPKVNELMEVETMLAERVKEWTREWKEEGIQLGIQKGLQKGRQEGRQEGLCQALKLLLVRRFGDLPQWYIRKLEQASTEQLEYWTAKIFDANSLEELFGKN	PF14261	COG5464	-,2C5EY,2EIT4,-,COG5464,-,COG0457
GCA_002368575.1	d__Bacteria;p__Firmicutes_A;c__Clostridia;o__Lachnospirales;f__Lachnospiraceae;g__UBA2868;s__UBA2868 sp002368575	GCA_002368575.1_00553	VEIQAYSDSGMQIRMIEYDFHIALGNAERKDGVYRMKFPEFCVFYIRRKWLRNKTLNVEIEFPDGAKVMYKAKAIPTLSYTLDDIFEKELYALIPYYLLKYEKKKDIVEESDKDREKLLEDYREIADRLIKVMEEDQTAGYVSVLLDLVIDIADEVLAEQPKAREGIGEIMGGQVLTLAYDRIAEEAKAKGKIEGGNEMLYKLVQDGDISVEKAAEKMRVSQKKFLDQMALCGFKVPENNTD		COG0534,-,-,COG1475,2BPDV,2E7J1,29TUM	-,COG1309,COG0730,COG0845,COG2274,COG2274,2DD2J,COG4679,COG3620,-
GCA_002368575.1	d__Bacteria;p__Firmicutes_A;c__Clostridia;o__Lachnospirales;f__Lachnospiraceae;g__UBA2868;s__UBA2868 sp002368575	GCA_002368575.1_00790	MIFDNAFRTILERAPELVVMMINEAFHTDYSFDEPVMQCRNEHVTKAG		COG5464	COG1196,COG1373,COG1126,-,COG1940,COG0329,COG0289,COG3855,COG0106
GCA_002368575.1	d__Bacteria;p__Firmicutes_A;c__Clostridia;o__Lachnospirales;f__Lachnospiraceae;g__UBA2868;s__UBA2868 sp002368575	GCA_002368575.1_01220	VKKQNVMKSYERLKFSDDFMFGKVMEDPELCRRVLECLLGRHIGRLSNVQTQKEYCFTSDGKPIRLDVYNKDKDGAILSVPLIPLAAGQVSIHLRNTAGK		COG0060,COG1488,2C5TD,COG3882,-,COG0519,2EAJ6,COG1131,arCOG06865,COG1476,COG0628	COG5464
GCA_002368575.1	d__Bacteria;p__Firmicutes_A;c__Clostridia;o__Lachnospirales;f__Lachnospiraceae;g__UBA2868;s__UBA2868 sp002368575	GCA_002368575.1_01897	LKETRDKHPIAWQNKDITSKILAEEFKGKSFSVYGLNLPEIVTAEPTDLPAVEANELRLDNLFQLRDGSYAIVDYESKYIEENKLKYLGYIARVSKRLYNEHRQFERLRIIIIYTAGVKRGSTAPILDIGCAVIKLEEAFLSDFDPVSLWRELSTAVRAGDYSDEVLMKLIIYPLTRRTKKAQKTAVGRAIDLAEKISDKKRQIFVLTGIYVFADKVITDEDAERIRRIMKMTKVEQIYTRERIEAVNEAVNAVMEEEQRKRETEREEAALRLLREDITVDKIAFCLNMPIARVKELKQTLLS		28JT6,COG5617,COG4409,COG1181,COG0770,COG5464,COG5464,COG5464	COG5464
GCA_002368575.1	d__Bacteria;p__Firmicutes_A;c__Clostridia;o__Lachnospirales;f__Lachnospiraceae;g__UBA2868;s__UBA2868 sp002368575	GCA_002368575.1_01898	LKETRDKHPIAWQNKDITSKILAEEFKGKSFSVYGLNLPEIVTAEPTDLPAVEANELRLDNLFQLRDGSYAIVDYESKYSEENKLKYLGYIARVSKRLYNEHRQFERLRIIIIYTAGVKRGSTAPILDIGCAVIKLEEAFLSDFDPVSLWRELSTAVRAGDYSDEVLMKLIIYPLTRRTKKAQKTAVGRAIDLAEKIPDKKRQIFVLTGIYVFADKVITDEDAERIRRIMKMTKVEQIYTRERIAAVNEAVNEAVNAVMEEEQRKRETEREEAALRLLRTGDSVEKIALCLNMSIARVKELKQTLLS		COG0617,28JT6,COG5617,COG4409,COG1181,COG0770,COG5464,COG5464	COG5464
GCA_002368575.1	d__Bacteria;p__Firmicutes_A;c__Clostridia;o__Lachnospirales;f__Lachnospiraceae;g__UBA2868;s__UBA2868 sp002368575	GCA_002368575.1_01899	MKLIIYPLTRRTKKAQKTAVGRAIDLAEKIPDKKRQIFVLTGIYVFADKVITDEDAERIRRIMKMTKVEQIYTRERIAAVNEAVEEEQRKHEAEREEIALRLLRTGDSVEKIALCLNMSIARVKRA		COG0617,28JT6,COG5617,COG4409,COG1181,COG0770,COG5464	COG5464,COG5464
GCA_002368575.1	d__Bacteria;p__Firmicutes_A;c__Clostridia;o__Lachnospirales;f__Lachnospiraceae;g__UBA2868;s__UBA2868 sp002368575	GCA_002368575.1_01900	MSEQRRLKDFEELRYRDDFMFGKVMEDRELCREVLECLLQRPVGELTELQTQKEFKYTSDGKPMRLDVYNEDSDRAVYDAEMENLNHKTVESHQLPKRSRFYQAAIDIDYMNKGNSYKKLPESTVMFICTFDPFHLGLSQYTFREACEEKQGLGLDDGTVKIFYNCCYEGNDIPEDLRCFYDYVETGCAESDLTRKIDAAVVNGRRNEIWRSQYMKEWVIIQDAIEDERERAEKAEERARKAEEQIVKAEERAEKAEEQIVKAEKRADQERERAERAEAKIKELEARIAAG		COG5464,COG5464,COG5464	COG0770,COG1181,COG4409,COG5617,28JT6,COG0617,COG0282
GCA_002368605.1	d__Bacteria;p__Spirochaetota;c__Spirochaetia;o__Treponematales;f__Treponemataceae;g__Treponema_D;s__Treponema_D sp002368605	GCA_002368605.1_00068	MEETTERHIKPVDQLVFSDDFMFGAVMREPEICKGVLERLLQIKIDRLAYPELQKAISPFYTRKGVRLDVYVADSDRVFDVECQTYKIESIGKRTRYYQSMIDIDSLMKGADYSELKESFVIFICLDDPFGAGLPVYTFNRKCLEDESVELGDQTHHLIFQLRCV	PF12784	COG4258,COG2834,COG0824,COG2114,COG0564,COG4737,COG2944,COG1989,COG3209,-,-,-,COG3209,-	COG5464,COG4223,-,-,-,-,COG3209,2CAA1,COG3209,2DR1U,-,-,COG0062,COG0136
GCA_002368605.1	d__Bacteria;p__Spirochaetota;c__Spirochaetia;o__Treponematales;f__Treponemataceae;g__Treponema_D;s__Treponema_D sp002368605	GCA_002368605.1_00069	MVQTKKFEQTFVNEYLAWNLHDQDVLKRGKEEGRIALSVDLIKSGLLSVKDAAIKLGMSEADLKKRL		COG2834,COG0824,COG2114,COG0564,COG4737,COG2944,COG1989,COG3209,-,-,-,COG3209,-,COG5464	COG4223,-,-,-,-,COG3209,2CAA1,COG3209,2DR1U,-,-,COG0062,COG0136
GCA_002368605.1	d__Bacteria;p__Spirochaetota;c__Spirochaetia;o__Treponematales;f__Treponemataceae;g__Treponema_D;s__Treponema_D sp002368605	GCA_002368605.1_00353	MCAKKITYRPSPTALLNPRCDPSFKAMFTQETEESNAALQDFISVLIGREVRKIALVPNEPPVDSLNEMQMTFDVSVTFDDGERADIEMQSRSQNYDYAARAEIQAARLLNMNSHRGDNWTSRSVYQISVLNFQFDKDDNQPLAWYTMTDQKGGHLAGKLNVLFFDLVKIHKLVGTSPEKLTRLEKWGLFLSYAENPKYQDYIKNLVESEEGLMKASNALNMVSQDDINWAIQNSIFKAKRDYNSNMQYAQKIGLEKGLKEGLKKGMKQGIKEGKKEGMKQGIKEGKKEGMKEGMKEGRNEEKLQVAKNALSMNLGTIEQISELTGLPVDVIKNLASSKL	PF12784	COG5464	2BH9N,COG5464,2BH9N
GCA_002368605.1	d__Bacteria;p__Spirochaetota;c__Spirochaetia;o__Treponematales;f__Treponemataceae;g__Treponema_D;s__Treponema_D sp002368605	GCA_002368605.1_00355	MPEQKERRQMLNPRLDANFKAIFTQDTEESRIALRSFLTAAIGLKVEGVTVIKNEEVRDYGTQRGLRYDIKCVFDDGTLAQVEMQGSDSHQIYGKRAEYHAARLLSSVLDVGDNWEKIPKTYQISVLDCEFDKTHGDFFHHYRMMDGRDGARLSGTLNVIFMELPKLPLLTDETDIRNLPSIVKWCKFLKEADNPAEQDLIDILAESEEGIMNAETTLANISADRWRWLVQGQIEADKKLATANIYYAKEEGKIEASRENARNLLKMNLGTNEQIAQACSLPLDEVLALKEELAR	PF12784	COG5464,2BH9N	2BH9N
GCA_002368605.1	d__Bacteria;p__Spirochaetota;c__Spirochaetia;o__Treponematales;f__Treponemataceae;g__Treponema_D;s__Treponema_D sp002368605	GCA_002368605.1_00360	MERRKTKTWEELTFADNFLFCKILESEPELCRQILELLLGIKINRLEVPQSEKTMREFSETKGVRFDVYTRDDDRIFDIEMQTTSSSNLPKRARYYQSVIDMDNLQRGESYRTLKDSYIIFLCLDDIFGKGLPVYFFENACQQDQSLKLDDRAYKVFFNAEDCDKMESEDMRDFFMFLRGRPAVSQLSKSIGEKVAFAKRNIDWRRFYMTWEQEIKFQRFDAKEEGKIEASRENARNALSMGLTAEQTSQITSLPLDEVLALKEELAH	PF12784	2BH9N,COG1373,2BH9N	2BH9N
GCA_002368605.1	d__Bacteria;p__Spirochaetota;c__Spirochaetia;o__Treponematales;f__Treponemataceae;g__Treponema_D;s__Treponema_D sp002368605	GCA_002368605.1_00967	VININRGANETLQKKCQSLYYYTEFVARVRENQKSGMEPPESINEAVNYAIRENFLEGFFEEQKMHITNSLLTEFDQELHDQSCMELGYERGRAEGIKEGAQQNAVANVKNLLSMNLGTSEQIAQCCSLPLEQVLALKEELAVHP		COG2114,COG0646,-,-,COG2378,2B7A1,-,-,-,COG3620,-	COG1409,2F76N,COG0621,COG0265,28RYI,COG1564,-,COG0246,COG1312,COG1593
GCA_002368605.1	d__Bacteria;p__Spirochaetota;c__Spirochaetia;o__Treponematales;f__Treponemataceae;g__Treponema_D;s__Treponema_D sp002368605	GCA_002368605.1_01798	MQNRVLRPSPTALLNPRCDASFKAMFTQNTQESNLALKDFISTLLNRKISNLALIPNEPPIDMLGEMQMSFDVGITFDDGERADLEMQSRLQKYDYATRAEIQAARLLNVNSRRGDNWTSPSAYQISVLNFEFDNNDKSPLAWYTMRKESGEQLAGKLNIIFFDLIKIRKMFGTSVEKLTKLQKWGLFLSYADSEKHRDYIKKLIDSEDGLMNANAALNMVSQDDINWAIENSIFKAQRDYNSNMQYAEKTGMERGLAKGMKQGMKQGMKQGMKQGLKQGIEQGLIKGARQKAIEAAQNFLRMGLSPEQVAQGTGMTTKEVLALKSKLDA	PF12784	2E601,2BPSD,COG2183,-,2BQGN,COG2199,COG4677	COG4677,COG1609,2AMKV,COG0014,COG0263
GCA_002368685.1	d__Bacteria;p__Firmicutes_A;c__Clostridia;o__Lachnospirales;f__Lachnospiraceae;g__Eubacterium_Q;s__Eubacterium_Q sp002368685	GCA_002368685.1_00725	MVDINKITLKNNAMFNIVMRREKLCKMCLERILNKRITRITYPESEKVIDIDYDSKSIRLDVYCQDEDTTYDIELQNGIEDDLAKRSRYYQDLIDLDLIEKGSDYKDLKNSIVIFICTFDLFGKGRHLYTFENLCLQDRDISLGDKTSKIFLNTKGTLDDIPIPLRNFLNYIDSGEITDEYTKELNDTVIEVRRDKRWRGKIMTLEEYAQQKAKQAAKVAREEGREEGREEGISSLNTLYELLLKDNRLDDLKRAVNDEEFRESLFKEYNINA	PF12784	COG0803,COG1121,COG1108,2CZ0M,COG0576,COG3266	COG5464
GCA_002368685.1	d__Bacteria;p__Firmicutes_A;c__Clostridia;o__Lachnospirales;f__Lachnospiraceae;g__Eubacterium_Q;s__Eubacterium_Q sp002368685	GCA_002368685.1_01033	MDMIYDNIFKTMVTRNPHLLIPLVNDIFDEHYSYDEKVVLLSDEHQTLQNDYEGDERITDSYISINGANYHLECQSNPDGTIVFRMIEYDFHIALDQAVRTARACLKFPRAAVLYLRHNSKTKDKLSIDVEFPNDQKVLYEIKIVKAKDIPKDEIIQKKLYFLVPYYIMRVEDEPLQKVLDDYIDLLTAMSHDRDAGVFTEYDMASVRIGINRLINQVYSDDSIRRGVENLMGGKVLYSEIDRIYDEGIEKGIEKGIEQNSLSSIKNLMNSLKISADEAMSYLGIAEDDRDKYLKKLAE		COG1254,COG1476,COG1748,COG4932	COG1476
GCA_002368685.1	d__Bacteria;p__Firmicutes_A;c__Clostridia;o__Lachnospirales;f__Lachnospiraceae;g__Eubacterium_Q;s__Eubacterium_Q sp002368685	GCA_002368685.1_01237	LQNALESDNVYKQMDRETAELINDVTGSGLEFEEGKELINVCVATENMKKKAVRESAIETAKILLSAGENTIETIAMATKLPIEEIKKLAEPKIQ		-,-,COG1476,2E5HW	COG5464
GCA_002368865.1	d__Bacteria;p__Firmicutes_A;c__Clostridia;o__Lachnospirales;f__Lachnospiraceae;g__Acetatifactor;s__Acetatifactor sp002368865	GCA_002368865.1_00117	MAKTELGSVQKKFEDLNVIDNFLFNELEMQEDTERAKEFVRILLETILQKKVTKIRLFSQFAEQGRNPGQHGVQMDSYVEACVGEGEDVEMMIVPIKPEVFDIEPNTYHSDSEERRMRYYRALIDSKLLTAGVKYKDMKNVTLIMISNYDPFGRDRMMYTFRNTCEEEPDLEYDDGVRTIFLYTYGKKGAENKELVELLRYMADSRQRNVTNSNLETIQKMVEKIKENSEIGVRYMQSWEIKQISHDEGFDEGYGEGYGEGYGEGYDVGDRYGASRKLIEDVAKIIKNMGVDLKVACEVLDTTVEEYEKAQKIVEKIKQ		COG0745,2AYHW,COG4225,COG1971,COG1278,COG1263,COG3507,COG1937,COG2217,2DQKF	-
GCA_002368865.1	d__Bacteria;p__Firmicutes_A;c__Clostridia;o__Lachnospirales;f__Lachnospiraceae;g__Acetatifactor;s__Acetatifactor sp002368865	GCA_002368865.1_00135	MAKEDDAAYEYFSDPKYFADLFNAKCFDGMQVVDYRDLEEADGRSPMPGGVTLFRDIKKRLKNGTQFIIMAIENQANVDYEIPYRIMQYDCAEYGKQIRQIHEKKADEPGLAERCKTSLKHLLHVLGARRDKEKMRQLVQEKSLCDVDAATGKAIAVLADIPNFLEHDERYRNVDGEQEEGGSYNMCIAIRELMEEAREDGISQGISQGISQGISQGISQGTSQTLVKNIENLINNMKLDVAGACHALGTTVDAYEHARQVIRGKR		-,-,COG0613	COG1373,COG1653,COG3682,COG4219,-,-
GCA_002368865.1	d__Bacteria;p__Firmicutes_A;c__Clostridia;o__Lachnospirales;f__Lachnospiraceae;g__Acetatifactor;s__Acetatifactor sp002368865	GCA_002368865.1_00267	VFVSLKKDEFAFREVFGVAAVRKQFISDVTGIPLKTIRSVRIVSPILRKRTRKQKQGILDLALTLNDDTWIDIEVQLKNQKFWIKRNLFYLSHLYADELWTGEDYDKLKKSITISILDFKLLPGKKYHSIYTLRDQDGEEFTDLLEVHIIELCKDLTEESPVNGWIRLFNAETKEELAMVKKLDRNAGIAKAVEVLEKLGIERSPSWYWVQSQKARRDRAAEDAYVRDEGRAEGRVEGQDFKLVTLVCRKLRKGKDMETIAEELEEDIAEIQLICEAAKDFSPEYNEKKVFAEVMERKKGLL	PF12784	COG2148,COG3944,COG0463,2DR4Q,COG0438,COG1215,28JK6	COG4219,2EC8D,2C36I,2E0I2,COG1807,COG0463,2DM6I,COG0579,COG1216
GCA_002368865.1	d__Bacteria;p__Firmicutes_A;c__Clostridia;o__Lachnospirales;f__Lachnospiraceae;g__Acetatifactor;s__Acetatifactor sp002368865	GCA_002368865.1_00361	MGKIDIGTNEFLREPARVADLLNGFVYHGEERVKPDEVHELRSVLNRREAQGQGSVQTVTADVVTKVGKDMHAMIVVLENQTDIHYAMPVRMMNLEAMGYHSQWRQAAKAHAKGKDLIEVRRYEEYENFRTDLREVFGFLQRAEDKDGLREYLEANEEKFENLSTDAYDMISVMGHSKELQEIREKYHKEKGGRSNMCQAIKDMIEDGRQEGVQIGVQEERQRNVVSSVESVMQNLGLALNTACKALSITEEDYNRAKEAVQ		COG3842,COG3835,2BZEU,COG1313,COG0590	-
GCA_002368865.1	d__Bacteria;p__Firmicutes_A;c__Clostridia;o__Lachnospirales;f__Lachnospiraceae;g__Acetatifactor;s__Acetatifactor sp002368865	GCA_002368865.1_00380	MGKYDNVDREYFTDPERAAELFSAGVYHWRLKMGGRDLQEIERTYPSLHSLSGTLERDAIFLCEKQRVKYGLEIEIHADYAMPRRFLTYDACEYEREAERMRSEHEQNGDLVTFDEIKSGMKQSDSFYPVINLLLYLGKGHFRGKDVLRDLFSVPQRVKPFVFEKIQNYSYALLEAEYVDPDEFHTDLKYFFRAMQCRNDKKKLKGLLAQGEYECLARAAQKAITVHLNIKELTKKVVEEDEEMCKAYRDLIADERAEAKQEGILEGIQEGIQEGIQQMVTCLERIKSGSSRQVLLAEGFDPRVVDQAWTLML		COG5464	COG0318,COG1014,COG4231,COG0840
GCA_002368865.1	d__Bacteria;p__Firmicutes_A;c__Clostridia;o__Lachnospirales;f__Lachnospiraceae;g__Acetatifactor;s__Acetatifactor sp002368865	GCA_002368865.1_00462	MMDGDNSKAFLSCLLGKDIQRVEISYEKSIVYHPEQKGIRLDVFCEDEENTRYNVEMQVLNRKILKRARYYHGQIDVELMLAGMEYEDLPDSFVIFICDFDPFGGGKYQYTAQMKLKEMPEAEYEDGTHTIFLSTKGRNGSAVPALNPQDQV	PF12784	COG1595,29UF1,COG0457,COG1592,2FI9S,COG1853,COG1690,COG1186,COG1670	COG1132
GCA_002368865.1	d__Bacteria;p__Firmicutes_A;c__Clostridia;o__Lachnospirales;f__Lachnospiraceae;g__Acetatifactor;s__Acetatifactor sp002368865	GCA_002368865.1_00519	MPVRMMNLEAMGYHRQWRKAAGAHAKNKDLEGAEYLSGFAKEEKLKPMLPIVLYFGKEVWDGPKNLKDMIDLDGYPREICALLTDYSLHLIEVRRYEEYENFHTDLREVFGFLQRAEDKEKLREYLRDNEQAFENLSTDAYDMISIMGHSRELQEIREKYHEEKGGKSNMCQAIKDMIEDGRQEGVQIGNQEGRIQEYIDIRREDNYSDDTIRAGIIVRFHLSEEAADQYMNYKAL	PF04754	N/A	2DD8V,arCOG12364,COG2197,29VYD,2BD1H
GCA_002368865.1	d__Bacteria;p__Firmicutes_A;c__Clostridia;o__Lachnospirales;f__Lachnospiraceae;g__Acetatifactor;s__Acetatifactor sp002368865	GCA_002368865.1_00616	LPFNRGYAYFVEKVREYQANGVELDDALTHAMEDCVSEHILEEFFKTRGDEVRKVMHFDMTWERREGLIREEERAEGRIEGRAEGRSEGETINLIRLVQHKLKRGKTLPKIADEMEETEEAVRPIVEAVQAKDVDCPAEEIFAHLK		COG1595,2DQD6,COG1131,COG1277,28JU1,COG1011,COG4127,COG4487	COG1640,COG1132,COG1132,COG0454,COG0435,COG0435,COG0031,COG1966
GCA_002368865.1	d__Bacteria;p__Firmicutes_A;c__Clostridia;o__Lachnospirales;f__Lachnospiraceae;g__Acetatifactor;s__Acetatifactor sp002368865	GCA_002368865.1_00886	LAAFLKFAGASLEASEADYDSDLVRQFQRSIHKIKSDREMRSRYMLFEEMMRDEYKAGKAKGRADHIAAVVCQNKAKGRTVSEIAEFLNEDVDKIAAIYETCDATNDETKEE		COG5464	COG1472,2C6CR,COG0735
GCA_002368865.1	d__Bacteria;p__Firmicutes_A;c__Clostridia;o__Lachnospirales;f__Lachnospiraceae;g__Acetatifactor;s__Acetatifactor sp002368865	GCA_002368865.1_01188	MKQTTYLSKSLDAYGDRAELDAEAKKITADKGVLARILQSNVAELSGYELQEVETFIEGIEVSKVPLVSETKTKSRPEAIVGMNTEDSVPGEGKITFDVRFYICIPEKEHIKILLNVEIQNDFYPGYDLVPRGVFYCCRMISAQMDTEFTGEDYDGIKKVYSIWLCLNAPQIEADTVTSYSIMPKNIVGATDLGRHRYDLLNVTLIGLNENSYQKKVTDLHGYLGTIFSQKLSYGEKIRILEQDYGVKPTKEVMEGLQKMKGLADWYEARGIEQGIEQGIEQGIERTTKDLLIRLLERRGQVPEDLQHKIDAQNDVVILRSWFQIGLEVTSMQEFLEKIS		COG0500,COG1281,COG0171,COG3976,COG0174,COG3707,COG0253,COG0436,28MJY,29RFC	COG1397,COG2169,COG0454,COG3554,COG0454,COG0494,COG1476,COG1835,COG0173,COG0721
GCA_002368865.1	d__Bacteria;p__Firmicutes_A;c__Clostridia;o__Lachnospirales;f__Lachnospiraceae;g__Acetatifactor;s__Acetatifactor sp002368865	GCA_002368865.1_01227	LLRLGNADQAKSQPILRLLDVLLSSEKQPDEKKDILEKDFDIPMTMSKEVQSMCNLGEGIYERAEKEKAVAVAKKMLELGKNTPEEIAAVSGLSIEEIEAMSNLQPV		COG3451,COG1366,2BB11,-,COG1266,-	-,28KJW,2EC9H,COG1396
GCA_002368865.1	d__Bacteria;p__Firmicutes_A;c__Clostridia;o__Lachnospirales;f__Lachnospiraceae;g__Acetatifactor;s__Acetatifactor sp002368865	GCA_002368865.1_01267	LIVNLEAQNSDKTPYPIIKRAIYYVSRMISAQKIQMSVDEDVANTITEYSIEEKNTVGKVKGDKKDYDLLSVILLRLGNADQAKSQPILRLLDVLLSSEKQPDEKKDILEKDFDIPMTMTMSKEVQSMCNLGEGIYERAEKEKAVAVAKKMLELGKNTPEEIAAVSGLSIEEIEAMSNLQPV		COG0393,COG3613	28KJW,COG3947,COG2206,29NTK,2ASME,-,COG1744,2BC1Z
GCA_002368865.1	d__Bacteria;p__Firmicutes_A;c__Clostridia;o__Lachnospirales;f__Lachnospiraceae;g__Acetatifactor;s__Acetatifactor sp002368865	GCA_002368865.1_01291	MTSYDTHRKTIDELTLMDDYMFAQVMRQTDYLKPLLESALRMKVSKIELIEIQKTEKEGYDSKGVRLDLYVADESGVIYNVEVQTSDKKNLPKRMRYYQSIIDISFLSPGMDYKELRKSFIIFICNYDEYGRGRCIYTFENTCCEETDLKFGDESFKILINTKGNRDEASDDLKELLKYLDDGTVTGDYSRKLDEAVKAVKSNEERRLEYMLLSVWKNEMRAEGRQEGRQEGFAECMEQDAKAMYEEGIAPDVIARIQKVPVEVIEKILGLRPV	PF12784	COG3210	COG1996
GCA_002368865.1	d__Bacteria;p__Firmicutes_A;c__Clostridia;o__Lachnospirales;f__Lachnospiraceae;g__Acetatifactor;s__Acetatifactor sp002368865	GCA_002368865.1_01682	LYTDDLWVGENYDKLKRCITISILDFNLVSGTEYHTVYTLKDKQGRELTDLFEMHIVELKKKLFGEDPVDGWIQLFNAQTKEELGMIKSISAGLFQAVEVLERLSLPRALRWSFEQSLKERRDRWAEDEYVREEGRQEGRQEGKANHIVELVSQNKAKGRTVDEIAEFLGEDPEIVAAVYASAGEGEKQRRKA	PF12784	COG5464	COG5421,-,-,COG0683,28JN4
GCA_002368865.1	d__Bacteria;p__Firmicutes_A;c__Clostridia;o__Lachnospirales;f__Lachnospiraceae;g__Acetatifactor;s__Acetatifactor sp002368865	GCA_002368865.1_02051	MSLFNATCEEDLDMIQSKSKGMTEAMEAMEAVRTMGLVKNLRWMFEQRQKAMRDRWAEDDFIREESVAKGVLRLRIMSEQNTEILDQMLQDAAKIRGIQEFADKWC		COG1263,COG1621,COG0524,COG1925,COG1080,COG1373	COG4219,COG4219,COG3279,COG3290,2ANQY,COG2357,COG0745,COG0642
GCA_002368955.1	d__Bacteria;p__Bacteroidota;c__Bacteroidia;o__Bacteroidales;f__P3;g__UBA1711;s__UBA1711 sp002368955	GCA_002368955.1_01085	MINEKYIRFDWAAKRMLRDKANFDVLEGLMTVLIGEKVTIDEILESEGNQESETDKYNRVDVMARNSKGEFIIVEVQLSRERYYLERILYGVSKVITDNMHLGDRYEKVKKVYSINIIYFPMGKGKDYLYHGITTFTGVHTNDKLEITDYEADTLRMRTPQQVFPEYFIIRVNEFNQVATTPLEEWIEYLKNGKINSDTKAPGLQEARQKLLYMNMSDKEKRIYEHHLADQMIENDILDTARIEGLALGREEGRAEGREEGRAEGREEGRAEGREEGRVEGRAEGLAEGLAEGREKGLAEGLLQVAKSMKQMGLPIETITQATGLPAEEIRKL	PF12784	-,COG1123	COG0463,COG1734,COG0806,COG0228,COG0196,COG0388,COG1193,-,COG0190,COG0541
GCA_002368955.1	d__Bacteria;p__Bacteroidota;c__Bacteroidia;o__Bacteroidales;f__P3;g__UBA1711;s__UBA1711 sp002368955	GCA_002368955.1_02269	VLLGETVTITEILESEGNKDRFEDKTNRVDVKAKTADGEYIIVEVQLTKERDFFQRILFGTATSIIEQIGIGQDYSVIRKIYSINILYFDFGAGDDYAYHGVTTFRGMTKKDSVLRFNTESERKYISKTKARMTMPEEIFPEYFLLMVSHFNEVAKTPIEEWMQYLKDAVISEDTTTPGLQAAREKLAYMSMTEQEQREYREYMVSVHAARDAWETLRDESHAEGWNEGHEEGHAEGLAEGRAEGLAEGRAEGEARTRRENALKMRADNMAVELIAKYTGLTAEEIAAL	PF12784	COG0209,COG1539,COG0860,COG1463,COG0593,COG1876	COG1708,-,COG0515,2975D,COG0515,-,COG0515,-,COG0631,-
GCA_002369025.1	d__Bacteria;p__Spirochaetota;c__Spirochaetia;o__Treponematales;f__Treponemataceae;g__Treponema_D;s__Treponema_D sp002369025	GCA_002369025.1_00328	MEYVSTGRAASDYTATINDLVTRARENPTWKREYMDAMMDTVRQQREMREAEEQGMAQGEHRRAMEAARRMLQDKLSVELAAKYTGLSVEEVRQLQKNMIQ		COG4775,COG2911,COG0125,2C2MH,COG0337,COG1104,COG5464	-,COG4677,COG1609,COG0564,COG1139,COG5434,COG0152
GCA_002369025.1	d__Bacteria;p__Spirochaetota;c__Spirochaetia;o__Treponematales;f__Treponemataceae;g__Treponema_D;s__Treponema_D sp002369025	GCA_002369025.1_00329	MKIKDNDNVPQSVTLAVVGDDSRPKRYEELTFMDDFLFGKIMSDKDTCRRLLEIILHIDPDTEIADPVSQSSLRVAPDSKSVIVDVRTHDRLNDYDLEAQKQLHPNLPKRARYYQAMMDIDFLSPGREYIDLRNNYIVFICLHDLFHRGLPVYTFRNRCDEDTAVELNDCTIKIFLNASKCDTIKDKELRAFMEYVSTGRAASDYTATINDLVTRARENPTWKREYMDAMMDTVRQQREMREAEEQGEHRRALEDARRMLAYGDPVDKIADITQLSTEEVKQLQQDMAQ		COG4775,COG2911,COG0125,2C2MH,COG0337,COG1104	COG5464,-,COG4677,COG1609,COG0564,COG1139,COG5434,COG0152
GCA_002369025.1	d__Bacteria;p__Spirochaetota;c__Spirochaetia;o__Treponematales;f__Treponemataceae;g__Treponema_D;s__Treponema_D sp002369025	GCA_002369025.1_00362	MDDFLFGKIMSDKKTCRGLLEIILHIDPDTEIADPVSQNSLRVSPGAKSVIVDIRTHDALSDYDIEAQENPYWKREYMDAMMAAVRQQREMREAEEKGVQEGEHKRALEAAKRMLGDGLTTELTAKYTGLSITEIQQLQ		COG5464	COG2911
GCA_002369025.1	d__Bacteria;p__Spirochaetota;c__Spirochaetia;o__Treponematales;f__Treponemataceae;g__Treponema_D;s__Treponema_D sp002369025	GCA_002369025.1_00556	MNMRKPLRPSPTALLNPRSDPTFKTLFTQNTPESNDALRDLISAMLGKAVRSIKLLPNEPPKKSRTEKQMAFDVHCVLENGEPAEIEMQGRDKEHSYAGRAEAHAARLLAHATRRGESWKDIPKVYQLSVLNFTYDSGDKSAFSWYTMRKKASGRNEDEKGLSLNERLNVIYLELTKIRRLRHKPVAQLTKLERWGMFLAYADKPEMQEYLHAILAAEECIMKANEILEEISVDEANWYLQNAYDDWERDQLEAAALKEENAREYQKNVQERQKILQDRQKLTQDRQKIVQDQQKLTQDQQKLSQEQEMLEQEKTMLEREKHLAMERGVHAHAKETAKRLLGIGLSETQVAESVGLSIEEVRQLQQD	PF12784	28JN4	COG2755,COG1493,COG1925,COG1974,COG1466,COG4443,2AMJX,COG1652,COG0494,COG1102,-,COG0558
GCA_002369025.1	d__Bacteria;p__Spirochaetota;c__Spirochaetia;o__Treponematales;f__Treponemataceae;g__Treponema_D;s__Treponema_D sp002369025	GCA_002369025.1_00917	MQKTNSLRPYPTALLNPRSDPTFKALFTQNTPKSNDALRDFIATMIGEPVQTVALLPNEPPVKMQSDKQMAFDVHCVLASGEPVEIEMQGHDKEHFYSGRAEAHAARLLAHATRKGSLWKDISKVYQISVLNFTYDSGDKSAFSWYTMRKKTGGRNEDEQGLTLKQRLNVIYLELPKIRKLAKRPAETLTKIERWGIFLAYADNPEMQDYLRGITMMEESIMNANNVLEEISVDEANWYLQNAYDDWERDQLSFKNYLAELEANIKQLQHDVEQKQRDVKQQQHDVEQQQREVEQQQRNVQQQQRDVQQQQRDVEQQQRDVEQKQRDVEQKQRDVQQQQQKLAQAEQELVSDGEHQRAVAIAQNLIRNGKLSTAEIADITQLSAEEVQQLQKNHR	PF12784	2BH9N,-,COG2865,COG2865,-,-	COG5464
GCA_002369025.1	d__Bacteria;p__Spirochaetota;c__Spirochaetia;o__Treponematales;f__Treponemataceae;g__Treponema_D;s__Treponema_D sp002369025	GCA_002369025.1_01788	MEQGLEQGERKKAMDAAQRMLKDNVPIDVVAKYTDLPLMEVKKLQKELSQ		COG5464	-,2BH9N,COG1961
GCA_002369025.1	d__Bacteria;p__Spirochaetota;c__Spirochaetia;o__Treponematales;f__Treponemataceae;g__Treponema_D;s__Treponema_D sp002369025	GCA_002369025.1_01861	MKREIIPSTPGLHYQILIDEEVKEQAAQAVAQRRTLNLKNDIVFKSFFSKDCKESAFCRRKMLSAVIGRTVTDTTVLNPEILPTRLDGKFPRLDIHCRLDDGSEVDVEIQNSMYQDDQVRRSIYYAASLTRNALTSGDQYALLPHVYQIQFMDFTVVRDDRRLHHTYLFKEREDNAELSDIVQIHYIELPKIAESLRKPADELSELEFWVMLIMAHEKQKAWQLISTLAARKEEMDMARALLDTMSRDRQEWENQFGYERFVHDCISREQYAYTRGERQGVQQGLEQGEHRRALKDARRMLQDKLSVELAAKYTGLSAEEVQELQQDMTQSRTRS	PF12784	2AN1F,COG2911	COG5464,COG5464,COG3420
GCA_002369025.1	d__Bacteria;p__Spirochaetota;c__Spirochaetia;o__Treponematales;f__Treponemataceae;g__Treponema_D;s__Treponema_D sp002369025	GCA_002369025.1_01862	MRLLNSFIHVQQREMREAEEQGMAQGEHNARLEAARRMLAYGDPVDKIADITQLSTEEVKQLQQDMAQ		2AN1F,COG2911,COG5464	COG5464,COG3420
GCA_002369025.1	d__Bacteria;p__Spirochaetota;c__Spirochaetia;o__Treponematales;f__Treponemataceae;g__Treponema_D;s__Treponema_D sp002369025	GCA_002369025.1_01863	MEYVSTGQAASDYTATINDLVTKERENPTWKREYMDAMMDTVRQQREMREAEEQGEHNARLEAARRMLAYGDPIDKIADITQLPIEEVRQLQ		COG2911,COG5464,COG5464	COG3420
GCA_002369135.1	d__Bacteria;p__Firmicutes_A;c__Clostridia;o__Lachnospirales;f__Lachnospiraceae;g__Eubacterium_G;s__Eubacterium_G sp002369135	GCA_002369135.1_00298	MSDNEIEEKYGDLSRIDSEQIRIMHDDRAKRLLSHKGILAKILHETVHEFKNIPVDVIKNQCIDTPIVSKESRENGDYSKGRNIESNILGEGKVFYDILFDAYLPPEYDINEKYKVIINLEAQNDNPSQYDLSTRGVYYCARMISGQKGKEFKKSDYNSIKKVYSIWICMKPPKDKRNTIEQFGMIQKNDLKKAYTDPKFYDKLEVIKLNLSNNSDSAEDGIIRSFDRLLSGINKDEKIKVLKEEFELTESEIEEEVDDMCNLSEYYYEKGEEQGIATGTIDAIRKNAKRIISCSDHEHGV	PF12784	COG0772,COG1589,COG0206,COG1327,COG2179,COG0169,COG0703,COG0231,2DCKY,-	-,COG1595,COG3087,COG5492,COG5492,COG1595,COG1595
GCA_002369135.1	d__Bacteria;p__Firmicutes_A;c__Clostridia;o__Lachnospirales;f__Lachnospiraceae;g__Eubacterium_G;s__Eubacterium_G sp002369135	GCA_002369135.1_01053	MNSKKIKWEDLTLSDNYLFQTYMEKEENCKKLLTEILGRPVRKIEYSGFEESYKAKLEAKGIRLDVYIEGDEKIYNVEMQTTDEALDKRSRYYHSVLDLKTLQPGDSYRDIRESYVIFICTFDPFDKNEVYYHIQNQCTNVRDVEYDDGMHTIYLNTKGSKGKVSNYLKTFLNAVDGVFDSSELSAKIKEEVDEIKYSDKWREEYMFQEVHDQDMMLKGKRITVLKMVRDGDITIDRAGEILKMDVKELQKLLKEDYDKE	PF12784	COG0366,-,COG1316,COG4509,COG0698,COG1216,COG1209,COG0392,COG0637,COG0591,-	COG4231,COG1014,COG2159,COG0318,COG0558,COG2176,-,COG2720,COG0309,COG1522,COG0436
GCA_002369155.1	d__Bacteria;p__Firmicutes_A;c__Clostridia;o__Lachnospirales;f__Lachnospiraceae;g__UBA3766;s__UBA3766 sp002369155	GCA_002369155.1_00514	MGLDSNEKILADHNDVFADIFNVFLYDGKRVIREEQLENSKDRSQYKADGKLHEQERDVSKFYNGKEMRIAFLGIEHQNRDEAYMPLRVISYDGSAYRAQLLKNETFQKPYPVITLVLYFGTKHWSYGKSLHEVLDIPDDIKKYVNDYKINLVEVAFLEDEQIEKFQSDFKIIADYFVQKRRGANYIPIDKTIEHTDELLKTLKVLTKDERYETVLNEINERHKGKGEIKMCEIYDQIEGQGIKKGIEKGIQKGIEKGIQKGIQQERVNTERERKRAEEAEKELARLKKILDENHITV	PF04754	28J5A,-,COG0840,29U4S,COG0220	COG1180,COG0840,COG3087,COG1139,COG1686,COG2246,2EWJW
GCA_002369175.1	d__Bacteria;p__Firmicutes_C;c__Negativicutes;o__Selenomonadales;f__Selenomonadaceae;g__UBA3796;s__UBA3796 sp002369175	GCA_002369175.1_00267	LNSAGAEIDDAFVYYTNTFIYDILRQKRCLVVERRLPIANREYKDSFFRFIFNRPPAACSLYRAASQNPTVTERDIQINTLDSILMDRIKNDVSLLVPGHYVVLLGHQSTWSLNLPLRCLWYISELYRHMIPNKKAMYRTKLIQIPAPQFYVFYIGSPKEPDKSMLRLSDAFLEPSDCLDLSVTVYNIAYSPHRPILRQCPLLHDYSFFVHQVEAQRKTHGLDKAIRKAMDDCAEKGILSEFISAHYEEVHDMVTLWYDENEAREYWREEAFEDGMEKGMEKGMEKGMEKGMEKGILKSIQNLMRSMHLTPIEAMNALMIPPEQQKELKQLL		COG0834,COG0765,COG1126,COG4178,COG1366,COG1020,COG2172,COG0658,COG1555,COG1004	COG0451,COG1089
GCA_002369175.1	d__Bacteria;p__Firmicutes_C;c__Negativicutes;o__Selenomonadales;f__Selenomonadaceae;g__UBA3796;s__UBA3796 sp002369175	GCA_002369175.1_00767	VNEARPKRTFKDSIFRSRFSNPTDLSAIHTRITGIPTKPEDITINTLKHVFFSLERNDLSYLVNHRFIVLFEEQSTLNQNMPLRMLVYITMLYRKMLKRRDFYLASRVPLPVPEFYEFYCGTKDQPLASTLRLSDSFPKDLPFPPPLELIVTRYNISYHEDISKCSSLLEYKPLRDYSFFVYDVRRRIEAGEVLKEAIQKSIKYCIEHDIMKNYLIENQKEVLDMYSLHWNEQASREAAMEDGRMEGRMEGRNEERRSGILTLIQTLKDLSISQPQVVEQLMKRYSLTRQDALAAVQANW		COG5464	COG2227,COG2265,COG2242,-,-,COG1256,COG0438
GCA_002369175.1	d__Bacteria;p__Firmicutes_C;c__Negativicutes;o__Selenomonadales;f__Selenomonadaceae;g__UBA3796;s__UBA3796 sp002369175	GCA_002369175.1_00794	MYMAVESETVDGVLMNDDNASYDKAAKRFLSRKNLLAWILKYLVVEFRDCSIKDIAEKYIEGDPTLTIGTVPVDADLTNAARKVAKKKPKNIKGSRNEDGSATEGTAIFDIMFHAIVPTTGETIALIINIEPQRTVHTGYSLVRRGIYYACRMISSQKEVEFTGDDYNNIKKVYTIWLVMDAPKGGSNSIRRYEIKEKILHGHGREDVKNYDLMVAIMVYLGNKATKHRLLKLLHLIFLDKLNAAEKKTILKQDYDLILTPVMEEELTKMGSLALGIAERAATVAATKAKKEGRREGENCVMEAIRMLKANLPLDTIVKKTGMTLQRLTELKAML		COG4124,COG2188,COG0306	COG5464
GCA_002369175.1	d__Bacteria;p__Firmicutes_C;c__Negativicutes;o__Selenomonadales;f__Selenomonadaceae;g__UBA3796;s__UBA3796 sp002369175	GCA_002369175.1_01664	MMNAWENGLNQARNDAFLAGQADGESKGRDSTMVSNIRNLMETSGWDARQTMDALKIPANEQEKYAKQL		COG0648,-,COG1476,COG3598,COG1961,COG1961,2C62A,-	-,COG1961,2EI2H,COG1961,COG4824
GCA_002369175.1	d__Bacteria;p__Firmicutes_C;c__Negativicutes;o__Selenomonadales;f__Selenomonadaceae;g__UBA3796;s__UBA3796 sp002369175	GCA_002369175.1_01891	MGRIKEWEELTICDNFLFQKVMQNKRLCMWLITKLLGIKVRDIIYPEAEKTMEASPTQKGIRLDVYVVTEDGTIIDIEMQTADKSLGWLPKRTRYYQAMIDLNVLGKGKDYIELKKSFVIFICTFDPFPGNDRKMYTFTNLCHEQDGLELGDETVKIFLNTKGTVGEVDEDIDKFLAYVDGKAAEGKFTQDIAAEVERLKQHNETKVEYMTLMMELKEQRREGFDEGINKGRVDNIVNNVRALVAETGWSTDKAFDVLHVSPEDRMVVMAQL	PF12784	COG5464	COG2189,COG3950,COG3950,COG3950,COG3077,COG0507,COG2233,COG0564,COG0191,COG2199,COG0642
GCA_002369255.1	d__Bacteria;p__Firmicutes_A;c__Clostridia;o__Lachnospirales;f__Lachnospiraceae;g__UBA3774;s__UBA3774 sp002369255	GCA_002369255.1_01244	MKKEYKELTFTDDFMFCRVLEDNPDVTKELLELILGEKIESISKPVIQKHTAVRYDKRGVRFDAYVESGDIVYDIEMQVKREPDIAKRSRYYHSVMDIDQLDPSGRFHSLKTTYVIFICKNRLGDDYDKPIYTFTMRAKEELKRQLGDGTITVLVNPYCKTIGLSEKLIAFLEYIRTGKAVSDDKFTEKIERIVEDARSRRGWEVEYMTFGEMLDEAKDEGRAEGLAEGLAEGITKGKAETLSKVVSAVKELGIDAEALLEKLGEKSDK	PF12784	-	COG5464
GCA_002369295.1	d__Bacteria;p__Desulfobacterota;c__Desulfovibrionia;o__Desulfovibrionales;f__Desulfovibrionaceae;g__Desulfovibrio;s__Desulfovibrio sp002369295	GCA_002369295.1_01565	MDMATLELVSGSFVSDDLHSRENDVIWKVKWRGADAYLYVMIEAQRKRDSLMAVRLLNYTTALWLQLRDSGTASRETGLPPVFPLVIYSGEEPWNEPFDLSSLLSPWPESVLEFQPKYKYYVIDERRIAKEDIAARPGLASLFIRLEQAAFPEEVQRIVAECAVRLAGPEYAGLNHAIAAWVSYTVLQRDGFATEKQLKAIDSLQGVNSFMESNIQKWIAKHEAVGEARGEARGEVKTLRRLLVKGLQKRLGDVPETFQILIANAVSPDLLESLLEQASEAEDLRALLPSMEKALRSAACGQGA	PF04754	COG5464	COG2217,COG0789,COG2207,COG0646,COG0646
GCA_002369325.1	d__Bacteria;p__Firmicutes_A;c__Clostridia;o__Lachnospirales;f__Lachnospiraceae;g__CAG-127;s__CAG-127 sp002369325	GCA_002369325.1_01103	MEKNLIREKKYQDNLERISRLRLIDDDFMSICFDGYKEGVELVLNTILDRSDLSVVSVDTQVKIVNLENRSICLDILAVDKKHKLYNIEIQRADVGASCKRARYHSSVLDSKYLKKGMDFFELPETYIIFITENDILGGDEPIYFIERTITNKNRLFEDGEHIIYVNASYEDDKTELGRLMHDFYCSNPDDMKNDILADRVRFFKEDDEGVKTMCKVLEEMRMEERAEGRAEGRAEGRAESLFIAYIQSEISQEAVMRILDINDDEFSDLVDLYSQMI	PF12784	COG4656,COG4658,COG4660,COG4657,COG1148,COG1442,COG2843,COG1873,COG1327,COG1739,2B5UB	2E0SA,COG0842,COG1131
GCA_002369325.1	d__Bacteria;p__Firmicutes_A;c__Clostridia;o__Lachnospirales;f__Lachnospiraceae;g__CAG-127;s__CAG-127 sp002369325	GCA_002369325.1_01486	MTKNKIDLTSLPTGKILYNLTNDYMFRAVFQENTKALTGLLYALLDLPEDSISSVKIENPIELGKIIDDKTCILDLKILLNDNQILNIEMQVIDYGNWPERSLTYLCRAFDHLKSGEDYIMVHPTMHIGIIDFNIKHLTPEFYSEFMMLNTKNHEVYSDKFVLRVLNLSQIENVTEECKNDLYYWAKLFKAIT	PF12784	COG2730,COG2263	COG5464
GCA_002369325.1	d__Bacteria;p__Firmicutes_A;c__Clostridia;o__Lachnospirales;f__Lachnospiraceae;g__CAG-127;s__CAG-127 sp002369325	GCA_002369325.1_01844	LKSQNSLAKRIDTAGIIASYDEVCKQLLANKVILAWILKYSTKEFADFDIYEIAEKYIEGEPEISKDAVHRDEASVIAKDSINRDKATEFITGLRTEDVSIKEGIVKYDIKFRAIVPDTESKTDMIVNIEAQNNFYPGYPIIKRGIYYSSRMISSQYETVFTESHYEKLKKVSSIWICTKPPKYRQNTIARYDFKKKDIYGHFEENDKDYDLISVVVVCLNENAVNAEGDKLINMLSTLLSKNINSNDKKKILSEEFKIELTKEMEGSVSDMCNLGQGIYDDGYNEGYGSGYGTGYDSGHDESIIKNINNLMKNTGWDIEKCMDALGIDEDEREKYKELRLIKASV		COG0745,COG0642,COG1368,COG1406,COG0516,-,2BEGM,-,COG0530,COG3757	COG5464
GCA_002369495.1	d__Bacteria;p__Firmicutes_A;c__Clostridia;o__Lachnospirales;f__Lachnospiraceae;g__UBA1066;s__UBA1066 sp002369495	GCA_002369495.1_00952	MIEAGIKDYEQLDICDNFMFTRVMTAHPELLQELLSRILGEPISRIEFPESEKTIKLAPNSHGIRMDVYLDDEDGTIYDVEMEKPGKAHWRELLPKRSRYYQSAIDISTLKEGKSYQDLRKSFVIFICLKDPFDLGLGVYTFRNTCQEETGLKLGDETTKVFVNTSGTKGAISPELRNVFEYMNKGVVQDSYTESLDAAVVSARGDLDWRNDYMSIYFMMMDAEMEGREKGYNEGHELGLEQGLEQGLEQGLEQGLEQGDAMRLITLALRKYHKGKTPAEAADELETPVDEIEPIFRAIEAAGPEAGAETVYECLKNEKQSSSI	PF12784	28RJ8,-,-,28RJ8,-,COG0810,-	COG2148,COG0489,COG0489,2DMHI,COG2304,COG4509,28IKE
GCA_002369495.1	d__Bacteria;p__Firmicutes_A;c__Clostridia;o__Lachnospirales;f__Lachnospiraceae;g__UBA1066;s__UBA1066 sp002369495	GCA_002369495.1_01181	MFEFADQEREFNLALAAEREEGRTQGIEEGIARGITQGLSEGKILGIIETMREDGRSDEDIIARLVSRCGLPEEQAEEYLKETEKE		COG5464	COG0202,COG1813,-,-,COG5492
GCA_002369495.1	d__Bacteria;p__Firmicutes_A;c__Clostridia;o__Lachnospirales;f__Lachnospiraceae;g__UBA1066;s__UBA1066 sp002369495	GCA_002369495.1_01773	MGKIDTEAKRYFSDNARFADAFNYLIYDGRPVIEPGSLTPLDPAEIVVPYGNEAREPLQKFRDLLKRWQVKTDGSAVYAVLGAELQSAVSYAMPVRSGLYDFMHYAKQVEEAARSYRKEQKTPLTRGEFLAGFRRLDVETADLINTVTGSGLRFEAKEDKVDMCKAIEDMRNDSRNEGRLEGRAEGIDTSRLESIQNVMSGLKYTAQQAMDLLRIPADDRERYLARL		COG0583,COG0471,29Y28	COG0778,2DZI1
GCA_002371115.1	d__Bacteria;p__Bacteroidota;c__Bacteroidia;o__Bacteroidales;f__UBA932;g__RC9;s__RC9 sp002371115	GCA_002371115.1_00623	MIEIMIPGMRLKQLKFEPTEQHGLSVSDKISNFDAVCTSESGEMFIVEMQCLPQDSYADRMVCYASFPIRMQLEQKLKDIHEGKRTPMDYGLMPIYVLSFINFRIDHKDDAILQEGLVSSYQICSSRTGELMTKALYFGFVELGRLEVPLGRPEQCKNVTEQLAYSMKYMNRMSECPKEFEDRLFPLLFQASAYANMTVKQQQEVTSIMRTELDRIAENEYARKEGVKIGREEEKRAMAQRFRDLGVDPRIVQEATGLTQEEIKAL	PF12784	2EC34,COG1115,COG2076,COG2365,COG0454,COG0671,COG0782,COG1073,COG2138	COG0510,COG0110,-,-,COG2755,-,2AI39,COG5492,-,2DMKZ,COG0515,2A26Q
GCA_002371115.1	d__Bacteria;p__Bacteroidota;c__Bacteroidia;o__Bacteroidales;f__UBA932;g__RC9;s__RC9 sp002371115	GCA_002371115.1_00779	MFAGAGQFRPALTISLMNKKLTPAQMRKFVAIVNEVERYRDLSEREKEQLVLSIVDHPYMDLRCDWAFKHVMKNTEILKMLLNDFLPEEIESVEPLPNEIDKLRPDDKNVIMDVLCHTADGTEFIVEMQRKKKQSFKNRMLYYGASMLHAQLKPREPYSSLKPVYVICFMDFKMHHETDQLVYRYALCEQGSGERYSDLLSIYFCELPRLQASSIEGLDPVQSWFYILANMRIFAGKPEEMGKRYAAIAQEARMPGPPEEEELTKYFRNMITEEEKLDMGTAYYEDGFIDGVEKGKAEGKAEGLAEGKAEGEAKARRETAAALLKMGLNAQAVAEATQLSLKEVLALQQN	PF12784	COG1629,-,-,-,COG0584,COG3568,COG5492,-,COG0457	-,-,-,COG1501,-,COG3617,28QAK,2DMYF,2DS5U,-,298VX,COG4715
GCA_002371115.1	d__Bacteria;p__Bacteroidota;c__Bacteroidia;o__Bacteroidales;f__UBA932;g__RC9;s__RC9 sp002371115	GCA_002371115.1_01170	MEQNELKIGRYANVLMDRWFKRTFGWAPARRLMQLFLQEMIPERKITKLSFGPQEYVNPIEEGKDIRLDVHCTDETGAHFIVEMQFAEQKTFYERALFNSTFVIQEQVQTGSTDWTLPQIYFIGVVNFPLHLGSDRVLYRYRLKELSTGEDMPIPVEYIFLEVPNCRKAMTSEASLLDNFCYAMRNMPEMEERPKELKGEIFDLLFNSAEITKFAPKERSEYIKQMITIRDIVNQMATAEEKGEARGRAKGLAEGRAEGRAEGEAKAQRETAIRLLKMGLDAQAVAEATQLPLEEVLALQQN	PF12784	COG3150,-,COG0349,COG1092,COG1032,2CJFR,COG0038,-,COG2183	COG1387,COG1387,-,COG1409,COG4198,COG1629
GCA_002371115.1	d__Bacteria;p__Bacteroidota;c__Bacteroidia;o__Bacteroidales;f__UBA932;g__RC9;s__RC9 sp002371115	GCA_002371115.1_01583	MDNEVKVLTPEQWEKFAPVLQEMEKYRNLSEEEKEQIILQIVSAPYIDLMCDWAFKHVFGHNKGGLMMLLNDFLPERVVDLEYDDKELDLFAHDDKLVVMDVVCKTEKGRRILVEMQKSEKKNFRSRMLYYGAGMFYKQLKSGEDYGTLMPVYVICFMNFTLRHEHNQLVYRYEVFEESSHERYEPDKKREQLLTWIYCELPRFAGLSGRNLSPVEQWFDILQNMRNFAVNPKHVDKRFTGILEACRQNRLPDVEQIQYVRAMISDREKQEIAEVYLERGIEQGIEQGRRDTIRKFMAAGASKELIAAATGLSIEEIEALK	PF12784	COG1314,COG0542,COG1598,COG0457,-,COG5263,-,-	COG1629,COG0446,28NA0,2EY0K,COG5263
GCA_002371115.1	d__Bacteria;p__Bacteroidota;c__Bacteroidia;o__Bacteroidales;f__UBA932;g__RC9;s__RC9 sp002371115	GCA_002371115.1_01798	MEQNELKIGRYANVLMDRWFKRTFGWAPARRLMQLFLQEMIPERKITKLSFGPQEYVNPIEEGKDIRLDVHCTDETGAHFIVEMQFAEQKTFYERAMFNSTFVIQEQVKVGSTDWSLPQIYFIGVVNFPLHEGSDRVLYRYRLKDIETGEDMPVPVEYIFLEVPNCRKAMTSEASLLDNFCYAMRKMPEMEERPKELKGEIFDLLFNSAEITKFAPKERSEYIQDMTTERDRANQLATAMEKGIAKEKADTAIRSLNKGLDPQLIAELTGLSLDEIFALQEQKFDSGV	PF12784	-,-,COG2255,COG1053	-,COG4206,COG2956,28KH3,2DN5J
GCA_002371115.1	d__Bacteria;p__Bacteroidota;c__Bacteroidia;o__Bacteroidales;f__UBA932;g__RC9;s__RC9 sp002371115	GCA_002371115.1_01813	MEQNELKIGRYANVLMDRWFKRTFGWAPARRLMQLFLQEMIPERKITKLSFGPQEYVNPIEEGKDIRLDVHCTDETGAHFIVEMQFTEQKTFYERAMFNSTFVIQEQVKVGSTDWSLPQIYFIGVVNFPLHESSDRVLYRYRLKELTTGEDMPIPVEYIFLEVPNCSKAMTSEASLLDNFCYAMRKMPEMEERPKELKGEIFDLLFNSAEINKFAPKERSEYIKQMITIRDIVNQMATAEEKGLAKGLAEGRAEGDAQARQETAAALLKMGMDAKTVSEATRLSIEEILSLQNK	PF12784	COG0445,COG0319,COG2262,COG3637,COG0521,COG1629,-,COG1961	-,COG4206,COG3637,2EKZ0,COG1672,COG4886
GCA_002371265.1	d__Bacteria;p__Bacteroidota;c__Bacteroidia;o__Bacteroidales;f__Paludibacteraceae;g__UBA1723;s__UBA1723 sp002371265	GCA_002371265.1_00426	MCIPGTAMSRYINFYTDFAFKKIFGTETNKDLLISFLNALLDLKGDGEIKDLTYLNSENLGEDIRERRAIYDVYCQTKGGDRFIVEMQKAKQDHFQDRSIYYSSFAIREQGQKGKKDNMPWDYCLSPVYVVGILNFEMDETNKSDRVISKVKLKDEDNKDFSDKLNFIFVEMPKFRKTEAELETFMDKWLYVIKNLYRLQDKPAALTEGIFKKLFEVAEIAAFSKNERYDYEENLKNYLDWFNVMRTAKNEGRAEGELALLTKQVLAKKEKGKTASEIAEMLEVDIEVVDEILNGLK	PF12784	COG3209,-	COG1190,COG0240,-,-,COG0166,-,COG0655,COG1359,2DWPD,COG0716
GCA_002371265.1	d__Bacteria;p__Bacteroidota;c__Bacteroidia;o__Bacteroidales;f__Paludibacteraceae;g__UBA1723;s__UBA1723 sp002371265	GCA_002371265.1_00491	MKKEEKTEMLNPFCDEGFKRIFGDKILLMDFLNSFVDAGSPIVDLTYENKELVSVESDGRTIIFDLFCKLDNGNNVIIEMQNKNQDFFVDRAVFYLSRAISAQGEKGRIWKYGINSVIGIFITQFRVFDNDDVLSEMKLIDPKTNKTASDKIHGYFIQLPKFKKSNNGCVDHFDEWIYNLKNMERMGNIEFKDQEVFDRLWNLSNCSMLSIEERRKYERSLKAYRDYVNQLDFAKNEGREEGRAEGREEGKAEGKTEERFKIISTLKRKGKSDEEIASLLDLDIEDVKSV	PF12784	COG0743,COG0750,COG1159,COG1160,COG0606,COG3943,-,COG0558,COG4589,COG0204,COG1266	COG1672,COG1672,COG0637,COG1040,COG0758,-,2CJ7Z,COG1595,-,COG4249,-,-,COG0457
GCA_002371265.1	d__Bacteria;p__Bacteroidota;c__Bacteroidia;o__Bacteroidales;f__Paludibacteraceae;g__UBA1723;s__UBA1723 sp002371265	GCA_002371265.1_00669	MEKEEKTVMLNPFCDEGFKRIFGDKILLMDFLNSFVDTEAPIVDLTYENKELVPEENDRRSIIFDLFCKLDNGKHVIIEMQNKRQDYFVERALFYLSRAISMQGEKGEEWEYGINAVIGVFITHFNLFDNNDNKDVLCEMRLMNPKTNKTISDKIRGYFIQLPKFKKSNNGCADHFEEWIYNLKNMERMGNIEFKDKEVFKRLWDLSNCSMLSFEERNKYERSLKAYRDYVNQINYAKKEGIAEGKAEGRVEGKAEGRAEERLKTITLLRESGMSDEEIAFRLKIDIEELKSL	PF12784	COG1073,COG0515,2CIJU,COG1453,COG0348,COG5520	-,-,COG0289,COG0681,2DBTB,COG2204,COG3459,COG2730,COG2211
GCA_002371265.1	d__Bacteria;p__Bacteroidota;c__Bacteroidia;o__Bacteroidales;f__Paludibacteraceae;g__UBA1723;s__UBA1723 sp002371265	GCA_002371265.1_01748	MGKYIDLRCDFGFKYCMSDPIIMKSFLNALLEGDVEKITSVTFENVEMPRDTINQRGVTFDLHCTTETGDTILIEMQNSYQKFFKTRANFYIFNLMRKKIERGIEWGKMKSDIARIIGIFIMGDGLTGLNDAITCTAECNVKTGEIFWDRHRKYFINLPKFKFDAENITTKDIWINFFKSLGDMDKIHKSVYERADEGLLRLLEKAKVAALTDKERDIYEASMKLLEDEVDMEEIGYVRGEHDKAIQIATDMKKEGLDLALIVKMTKLSLEEIENL	PF12784	COG0385,2BS9S,COG1853,COG0702,COG1073,COG0454,COG0053,2E639,COG3231,COG3150,COG0454,COG4422,2EC3Y	-,COG1633,2ECID,2ES6V,COG1846,COG0635,COG1232,COG1773,COG3118,COG1592,COG0583,COG1272,COG0406,COG0171
GCA_002371265.1	d__Bacteria;p__Bacteroidota;c__Bacteroidia;o__Bacteroidales;f__Paludibacteraceae;g__UBA1723;s__UBA1723 sp002371265	GCA_002371265.1_02284	MGKYIDLRCDFGFKYCMSDPIIMRSFLNAILEGDVETITDVNFENVEIPRETSSQRGVTFDLHCTTQSGDSILIEMQNSCQDYFKTRANYYVYRLLDSKIEKGLEWRKMEKDIDRIIGIFILGEKMTDINKALTCTAECDVKTGEVFWDRHRKYFISLPSFELDIKDFTTKDIWINLFKNLGNMENIHPSVVKRADEGLLRLIEKAKVGALSKDDRAVYEASLKKLADEMDMEEHGFKKGIKQGIEIGKEEGIEIGEKRGERNKTIQLAIGMKAEGLDFNLIHKLTGLSLEEIEKL	PF12784	-,COG4667,COG0659,COG0611,COG0773,-,COG0071,2A0TR,COG4115,COG0507	COG2189,COG0270,COG1401,28N33,COG3568,COG0546,COG0779
GCA_002371295.1	d__Bacteria;p__Firmicutes_A;c__Clostridia;o__Lachnospirales;f__Lachnospiraceae;g__Oribacterium;s__Oribacterium sp002371295	GCA_002371295.1_00003	MTQIQTELANFIDSSDQKAQLDAVAKNLIKHRIILAKILKECVEEFNSFSLNYIVKNCFAGEVHVDEISVDQDVLDADARIVGSDSEDASDSEGLIRYDIVFDAIVPDTERVIRTIINIEVQVDMNPGYAIITRAVYYLARLISRQKGTVFTNMDYQKIQKVYSIWICPDPLKKNVNSVAEYGFEQKRVIGHVDEPADNYDKMRAVIISLNDTSLDLNDTGQNLNDSVQNLNDSRLDSRSDIIRLLSALLSTSETVERRKQILEDEFHIPMTKEIEEEVQRMCNLGTAVEKKGIMIGEKRGEKQGEKRGEKNGIERTMLGNIKNLMESMKWTAKQAMDALKVPESEQGKYAAKL	PF12784	2DCGM,2DFNB,-,COG5464,29TRH,-,COG0451	COG5421
GCA_002371295.1	d__Bacteria;p__Firmicutes_A;c__Clostridia;o__Lachnospirales;f__Lachnospiraceae;g__Oribacterium;s__Oribacterium sp002371295	GCA_002371295.1_00007	MCNLGTAVEKKGIMIGEKRGEKRGEKNGIERTMLGNIKNLMESMKWTAKQAMDALKVPESEQGKYAAKL		2DCGM,2DFNB,-	29TRH,-,COG0451,COG5464,COG5421
GCA_002371295.1	d__Bacteria;p__Firmicutes_A;c__Clostridia;o__Lachnospirales;f__Lachnospiraceae;g__Oribacterium;s__Oribacterium sp002371295	GCA_002371295.1_00645	MDGKAPETEYSRMLDEAVKKIKHNEARRTEYMNINTFAMDEREIGDYRRIVKQIRINDKRFSDSDIVSILSIKPVVLYCVRKALREHPDWDDEDIAEEVLSMDELDEDDD		COG4637,COG1396,COG1168	COG5464
GCA_002371295.1	d__Bacteria;p__Firmicutes_A;c__Clostridia;o__Lachnospirales;f__Lachnospiraceae;g__Oribacterium;s__Oribacterium sp002371295	GCA_002371295.1_01063	MSNDDKYNSIGMPFDSVFKTAAEKSGHLMLAVIEQMFHVKAELIDLKDIERVANERYLIDDSGQTAISKRYTDSCFKIGGKYYHIECQSTDDGSILFRLTDYNMRIAMDNSKLIDSGQSILVKLPDSGLINLRSPDNSFKISHKNIIYRYSDQEIVMPVPVMNIQAYTADEIYNNSLFFLIPFYSIRYEKRLNKISRKNFKNLSKKQIRKILAANKVEYDRIYSELKEYFDRLMKACEAGLLSEDDTRNLAELSKIILSHITRKLESDLKERMVALLGGQVLELRQDIWFKQGEQIGFERGERQRDREKITDMLRRGKTPEEIADFCAYPMDLINEIQKELQS		COG0263,COG2509,2EI0N,COG5263,2BTEX,COG0463,-	COG2199,COG2081,COG2244,COG0319,COG1702,COG0828,COG0013,2BBFD
GCA_002371295.1	d__Bacteria;p__Firmicutes_A;c__Clostridia;o__Lachnospirales;f__Lachnospiraceae;g__Oribacterium;s__Oribacterium sp002371295	GCA_002371295.1_01475	MQQGSIEYLPRRSRYYQGMIDLNQLERGGAYKDLKNSYVVFISRNNPFSEVGLHKYSFRNMCAKKPDLEMGDGANKVFLCAEGNQNDVTGELKAFLEYVAGKAPSATLAKKLDELVQKARQHKEWRLEYMTLLERDEQMREEGRKEGLEEGRKEGLEEGLKKGREEERVNTKKEAARADAAEAAVIDLQDRIQQLEEKLASLTSS		COG5464	COG3210,COG1813,2BD6M
GCA_002371345.1	d__Bacteria;p__Firmicutes_A;c__Clostridia;o__Lachnospirales;f__Lachnospiraceae;g__UBA2856;s__UBA2856 sp002371345	GCA_002371345.1_01671	MAAAKRYEDLTFTDDFMFCKILQNNPDICKELTELILGRKIGLIADVRNQQAVTITADGHGVRFDVYFEDDRNTIFDIEMQQGSIEYLPRRSRYYQGMIDLNQLERGGAYKDLKNSYVVFISRNNPFNEIGLHKYSFRNMCAEKPDLEMGDGANKVFLCAEGNQNDVTGELKAFLEYVAGRAPSAEIAKKLDELVQKARQHKEWRLEYMTLLERDEQMREEGRKEGREEGFRKGREEERINTKKEATRADVAEAAVKALEVRVKQLELQLEKRTQ	PF12784	COG5018,COG0582,COG1686	COG3442,COG0771,COG0251,COG0860
GCA_002371375.1	d__Bacteria;p__Firmicutes_A;c__Clostridia;o__Saccharofermentanales;f__Saccharofermentanaceae;g__Saccharofermentans;s__Saccharofermentans sp002371375	GCA_002371375.1_01956	MSLGKYNIDELCLFDDVFFRACFDGHPECTAELLRVILGMPNIRIIRHEVQKIIGNDEYHGVRLDVYAVNEDDRTVYNIEIQKSDDPDIIKRARYYSSVIDARTTIKRNEDYGDIPDSYVIFICRDDIIKKGRPLYHYKMRMADSTGLGDGRNIILVNGAYNGRDELGDLISDLAEKNTKLINNTILAKRITEVKEGEKIMVETSFDRFLKEEKLKARSEGLDEGRAEGRTAESLNTVRRMLAKGSYSLDEIAEISNLPIEKVRELAEGA	PF12784	COG0340,COG3437,COG0441,COG0791,COG0624,COG0652,-,COG0566	COG0834,COG0765,COG1126,COG1132,COG0165
GCA_002371495.1	d__Bacteria;p__Actinobacteriota;c__Coriobacteriia;o__Coriobacteriales;f__Eggerthellaceae;g__UBA9715;s__UBA9715 sp002371495	GCA_002371495.1_01797	MDIQCYPEDIENRSLLYASQLMSVNTVRGTKFKDIPQVIVITLLDDAPLFPDSTDYVSICRLGWTTGEQSAQATDRMLFVLVELEKVRKRYNSLDDEVLSDELLSWLYLLTSGFNKAEEAGAIMDAFPDIEEFAKMYGFALDDPKVVQAYADFESAEREYQSRKDYFERVEREARERGYEKGIEQGIEQGIEQGIEQNIAILRAAGMDDAAELLARKARNR	PF12784	COG1592,COG4667,COG0178,COG3973,2DBD7,COG0297	COG0555,COG0555,COG0725,COG1846,COG0157
GCA_002371615.1	d__Bacteria;p__Firmicutes_A;c__Clostridia;o__Lachnospirales;f__Lachnospiraceae;g__UBA2868;s__UBA2868 sp002371615	GCA_002371615.1_01061	MENVREVHSMKPLEEMNVIDDFLFTEIMADEDSGLEACRIILSCVLKRKIENLCFTAQKVVPGISEKSHGIRLDAYVTENKGDNADDISVYDVEPEKRVQKKAGLPKRSRYYADLIDVQLLEKGTEYEELPELVTIFILSYDPFGDNAMYYEAGTTLKTHSHLQYNDGIRRIFLYVGGDLPKDAGEDEKKIQNLLRYISESKEENATDESTQRLDGIVRSTKAKKDVNKRYMKSWERERELIEEGRDKERANTEREKRRADEATRRADEAEKRIAELEAQLAETLNESPEKNTTDAGRRITEETAKLTKYLMEQNSSMSKTDAEALARNILE	PF12784	COG4942,COG1664,COG0745,COG0745,COG3757,COG2804,COG2805,COG1459,COG0840	-,28JN4,COG4968,COG1989,COG4972,29Y5S,COG4967,2EAGJ
GCA_002371615.1	d__Bacteria;p__Firmicutes_A;c__Clostridia;o__Lachnospirales;f__Lachnospiraceae;g__UBA2868;s__UBA2868 sp002371615	GCA_002371615.1_01100	VYVTEEPDQTGESIRVYDVEPDKLSDRRESLPRRSRYYGGLIDTQLLNTGIDYEKLPDLVSIFILSYDPFGENALYYEAGTVVKTHPNVEYDDGVKRIFLYVKGKLPEDAGDDERRLQNLLRYINDSKDENVTDDNTDKLNNIVRHTKNKPGMGIKYMKSWERDRELIREERRRTEEAEQRAEEEKQRAEKEKHRAEEEKQRADSLQAELDAAKAELARLKNNRV		COG5464	COG2315,COG4627,COG1896,COG0583,COG0525,COG1315,2EGDA,COG0457,COG1807
GCA_002371615.1	d__Bacteria;p__Firmicutes_A;c__Clostridia;o__Lachnospirales;f__Lachnospiraceae;g__UBA2868;s__UBA2868 sp002371615	GCA_002371615.1_01672	MCESLKKKEQRDKITGAIEGMRLMGASENDIVVKIVEKFNVTKEYVMALLAPKTA		COG2304,2DAHA,29TYJ,-,-,COG1645,-,-,COG1957,-,COG5464	COG1033,29TYJ
GCA_002371615.1	d__Bacteria;p__Firmicutes_A;c__Clostridia;o__Lachnospirales;f__Lachnospiraceae;g__UBA2868;s__UBA2868 sp002371615	GCA_002371615.1_01673	MGALDAEAKQYLGKKEAFADAFNFLIYNGEQVIDPDSLSEMDTSQLALPYGNNARLPVQKYRDILKIWEAMTDGNRIYVILGAELQGKVHYAMPVKDGLYDMIGYSKQVEENRKSLSKNSSDADDAEIISEDGVLRIKLTSEEFLLGFRKEDRLIPIITAVIYVGAEPWTGPRCLFDMMDIDDERIKPFLNNYKLNIISAADMAEGDFEKFHTDLGLAMQIIKHQKDDADKIIEGTNHRRIDRDAAFFLKKAANQDL	PF04754	2DCD2,COG2304,2DAHA,29TYJ,-,-,COG1645,-,-,COG1957,-	COG5464,COG1033,29TYJ
GCA_002371615.1	d__Bacteria;p__Firmicutes_A;c__Clostridia;o__Lachnospirales;f__Lachnospiraceae;g__UBA2868;s__UBA2868 sp002371615	GCA_002371615.1_02492	VYVTEEPDQTGESIRVYDVEPDKLSDRRESLPRRSRYYGGLIDTQLLNTGIDYEKLPDLVSIFILSYDPFGENALYYEAGTVVKTHPNVEYDDGVKRIFLYVKGKLPEDAGDDERRLQNLLRYINDSKDENVTDDNTDKLNNIVRHTKNKPGMGIKYMKSWERDRELIRDERRRTEEERQRAEEAEHRAEEEKQRAEEEKQRADSLQAELDAAKAELARLKNNRA		COG5464	2E7R6,29U3N,COG1373,COG4225,COG2207,COG2972,COG1653,COG1175
GCA_002371695.1	d__Bacteria;p__Bacteroidota;c__Bacteroidia;o__Bacteroidales;f__Bacteroidaceae;g__Prevotella;s__Prevotella sp002371695	GCA_002371695.1_00737	VFDVYCETADGSRFIVEMQKAEQQYFKDRSIYYSTFAIREQAVKGQQWDYHLDDVYTVGVLNFEFANGEYPADSFRHEIKLKDVEDNHVFYDKLTFVYLEMPKFTKTEDELETMFDKWMFVLHNLGRLLNRPKALQDRVFKKLFEQAEIASYSESERRQYYESQKEYWDYFSTMKTAELKGHEKGLAEGLEKGRAEGVAEGLEKGRAEGVAEGLEKGLVEGEKMKSFEIARKMKDRGFSAEVIASMTGLTLEEISTL	PF12784	COG5464	COG5434,COG0234
GCA_002371695.1	d__Bacteria;p__Bacteroidota;c__Bacteroidia;o__Bacteroidales;f__Bacteroidaceae;g__Prevotella;s__Prevotella sp002371695	GCA_002371695.1_00851	METGKDNTVTGRTMERYIRFDWAMKRMLRNKANFDVVEGLLTVLLGEQVKIVEILESEGNQEDENDKFNRVDIKAKNSKDEIIIVEIQQTRELYYLQRILYGVAKTITEHIDLGDKYNQVKKVYSISIVYFDLGKGSDYVYHGQNQFFGIHTNDELIVNQRDKDTIRMVTPTSIFPEYYIIRVNEFDKVATTPLDEWLEYLKNGRIKDGTTTPGLAQAKKKLQYLKMTPAERTAYDRHINNIMIQNDVLETKVLEGLERGLEQGMEKGMKKGLEQGLEQGRAEERLANARKMKAKGFPISDIAEITGLSTGEIEQL	PF12784	COG1629,COG4974,COG1629,-,2DPJD,-	COG4372
GCA_002371695.1	d__Bacteria;p__Bacteroidota;c__Bacteroidia;o__Bacteroidales;f__Bacteroidaceae;g__Prevotella;s__Prevotella sp002371695	GCA_002371695.1_01545	MSNKNEEKKGRDEMMDVEIKERYVNPYTDFGFKKLFGTELNKDLLISFLNALFHDKPDITDLTYLNSERLGEGRYDRKAVFDVYCRLADNTHIIVEMQKSEQKYFKDRSIYYSTFPIRDQAPQGDWDYHLKDVYTVGLLSFTFPKNEYPGDSFIHEIKLKDVEDNHIFYDKLTYVYLEMPKFKKSEDELVTMFDKWMYALTNLARLLERPKALQERVFTRLFEQAEVARFTPDERVEYVTSKKDYWDYYSSLETSYDKGLAEGRAEGLAEGRAAERLSNARSLKENGVPLDLIAKSLGLTDDELQQL	PF12784	COG1611,COG0671,COG0513,COG0265,COG0551,COG2244,-	2FK2Y,2FK2Y,2DRHF,COG4225,-
GCA_002371715.1	d__Bacteria;p__Bacteroidota;c__Bacteroidia;o__Bacteroidales;f__Bacteroidaceae;g__Prevotella;s__Prevotella sp002371715	GCA_002371715.1_00147	MGKYLNPKADLTFKKIFGENKHLVISLLNALLPLEDDNRVESIGYSCNLSVSIAKQQSV		COG0457,COG0438,COG0110,COG2244,2DR4Q,COG3206,COG1596,COG1073	COG0776,COG5545,-,-
GCA_002371715.1	d__Bacteria;p__Bacteroidota;c__Bacteroidia;o__Bacteroidales;f__Bacteroidaceae;g__Prevotella;s__Prevotella sp002371715	GCA_002371715.1_00308	MSVKGKYLNPKADLTFKLIFGEHADLMKSFLNALLPLEDGREIESVVYANPELIPENPGKKNSIVDVRCTDNQGREFIVEMQLHWNDSFKQRVMLNASKAVVKQAGTGEDYSLIQPVYSLNLVNQGLNLGDDVAPDEYYHHYAVVNVEHTDRVLEGFHFVFIDLEKFTPKTVGEKKMAVLWLRFLTEIDEHTQEVPRELLDNPEMCQALQILEKAGYNDAQLQAYSDFWMSLVDERVLREGSYKKGIEEGMAKGMAKGMVEGMAKGRSEGRAEGRAEGIADTARNLKAMGLSLADISKATGLTTDEIADL	PF12784	COG0823,COG5492,COG2972,COG0526,COG2267	-,2E2D8,-,-,2DNV9,-,2DPVC,298PA,COG1196,-,COG0761,COG1703,2CG1Y,COG2373
GCA_002371715.1	d__Bacteria;p__Bacteroidota;c__Bacteroidia;o__Bacteroidales;f__Bacteroidaceae;g__Prevotella;s__Prevotella sp002371715	GCA_002371715.1_00404	LDFLNTSLENERNITDLTFLDKEQTAIYDGDRSPIYDILCETDGGEKIIVEMQNREHPNFKERMLYYASEAITRQGEMGSVWTYDIKAVYMIAFTNFTLNGFENRLRIDVGLTDLQQGNVFTDKMRMICLQMPCFTKDREECDNHFERWIYILKNMEILDRMPWAAQNAVFQRLADIAEVSKLNKEERLEYDHALKRYRDTMNAMTGAEQKGRAEGRLETLKENARRMKADGMPLELIAKYTDLSINEVETLLKAE	PF12784	COG5464	2CG1Y,-,-,COG4232,COG0526
GCA_002371715.1	d__Bacteria;p__Bacteroidota;c__Bacteroidia;o__Bacteroidales;f__Bacteroidaceae;g__Prevotella;s__Prevotella sp002371715	GCA_002371715.1_00514	MGKFVNPFTDVGFKIIFGQEFSKPQLLDFLNTLLENERNITDLTFLDKEQTAIYDGDRSPIYDILCETDGGEKIIVEMQNREHPNFKERMLYYASEAITRQGEMGNLWTYDIKAVYMIAFTNFTLNGFEKRLRIDVGLTDLQQGKIFTDKMRMICLQMPCFTKEREECDNHFERWIYILKNMEILDRMPWAAQNAVFQRLADIAEVSKLNKEERLEYDHALKRYRDTLNAMNGAELKGIEKGIEKGRAEGRAEEKTENARSLKANGVPVEVIAKSLGLTPEEIEAL	PF12784	COG0262,-,COG0220,COG0115,COG3507,COG1722,COG1570,COG1404,COG2865,COG0286	COG0515,-,-,COG1672,-,COG0318
GCA_002371715.1	d__Bacteria;p__Bacteroidota;c__Bacteroidia;o__Bacteroidales;f__Bacteroidaceae;g__Prevotella;s__Prevotella sp002371715	GCA_002371715.1_01015	MANDIKEKYINPYTDFGFKKLFGTEMNKDLLVSFLNALFNDSTREIEDVQYLNSENLGEGYGDRRSIFDVYCIAKDGSRFIVEMQKAEQTYFKDRSLYYTTTPIRQQAKKGKWDYRLDNIYTVGILNFEFPNGEYPADNYRHEIKLKDNEDNHVFYDKLTFIYLEMPKFVKKEDELETMMDKWMFVLHNLYRLLERPKALQDRIFQKLFEQAEIAKYNEVERRQYEESLKEYWDYTSTLDTAFNKGELKGLEKGRKEGLAQGREEGLAQGISEVARNLKVMGVGIDNIIKATGLTAKEIEAL	PF12784	COG0472,COG0771,COG0772,COG0707,COG0773,COG1589,COG0849,COG0206	-
GCA_002371715.1	d__Bacteria;p__Bacteroidota;c__Bacteroidia;o__Bacteroidales;f__Bacteroidaceae;g__Prevotella;s__Prevotella sp002371715	GCA_002371715.1_01138	MADDIKEKYINPYTDFGFKKLFGTEMNKDLLVSFLNALFNDSTKEIEDVQYLNSESLGESYGDRRSVFDVYCIAKDNSRFIVEMQKAEQTYFKDRSLYYTTTPIRQQAKKGKWDYRLDNVYTVGILNFVFPNDEYPADDCRHEIKLMDTKDHHIFYDKLSFIYLEMPKFVKTEDELETMFDKWMFVLHNLYRLLERPKALQDRIFQKLFEQAEIAKYNEVERRQYEESLKEYWDYTNTLDTAFSKGEQKGRVEGRAEERIENARNLKANDVPINIIAKSLGLTPEEIEAL	PF12784	COG3408,COG3408,COG0329,COG0591,2E0EP	-,-,-,-,-,-,COG0341
GCA_002371715.1	d__Bacteria;p__Bacteroidota;c__Bacteroidia;o__Bacteroidales;f__Bacteroidaceae;g__Prevotella;s__Prevotella sp002371715	GCA_002371715.1_01219	MSRNRFIRFDWAAKHMLRNKADYAIFEGLISVLVDEKVTIMELLESESNQETKDDKFNRVDIKAKDSKGQIILVEIQQSRELDYLQRMLYGVAKTITEYMKVGNSYTNVKKVISINILYFNLGEGADYLYHGQTELKGVHTEDELKLTQHEQDDLKVVSPQDVFPEYYVIRVNEFNQLAVTPLEEWLQYLKDEYIKPDTTVPGLREARERLEYLRMSDEERRAYDHYLDTLVRDTDVMKTKILEAEIKGRKEGLEKGRAEGMEQGRAEGMEKGRAEGRIDAARKMKAKGFTVEDIVDITGLTAEEIEAL	PF12784	COG1929	-,-,-,-,COG1672,COG3637,28H74,COG4219
GCA_002371715.1	d__Bacteria;p__Bacteroidota;c__Bacteroidia;o__Bacteroidales;f__Bacteroidaceae;g__Prevotella;s__Prevotella sp002371715	GCA_002371715.1_01273	MSVKGKYLNPKADLTFKLIFGEHADLMKSFLNALLPLEAGREIESVVYANPELIPENPGKKKGGVQRLPSVFGGYRIVDVRCTDNQGREFIVEMQLHWNDSFKQRVMLNASKAVVKQAGTGEDYSLIQPVYSLNLVNQGLNLGDDVAPDEYYHHYAVVNVEHTDRVLEGFHFVFVDLEKFTPKTVGEKKMAVLWLRFLTEIDEHTQEVPPELLDNPDMRQALKILEKAGYNDAQLQAYSDFWMSLVDERVLREGSYKKGIEEGMAKGRAEGRVEGIEEGMAKGMAKGMAKGLADTARNLKAMGLSLADISKATGLTIDEIAAL	PF12784	2BWYR,COG0812,COG1235,COG2127,COG0542,COG2360	COG2865,COG2865,COG2865,COG4804,COG0286,COG1196,COG0635,COG0205
GCA_002371715.1	d__Bacteria;p__Bacteroidota;c__Bacteroidia;o__Bacteroidales;f__Bacteroidaceae;g__Prevotella;s__Prevotella sp002371715	GCA_002371715.1_01590	MGKFVNPFTDVGFKIIFGQEFSKPQLLDFLNTLLENERNITDLTFLDKEQMAIYDGDRSPIYDILCETDGGEKIIVEMQNREHPNFKERMLYYASEAITRQGEMGSLWTYDIKAVYMIAFTNFTLNGFEKRLRIDVGLTDLQQGKVFTDKMRMICLQMPCFTKEREECDNHFERWIYILKNMEILERMPWAAQNAVFQRLADIAEVSKLNKEERLEYDHALKRYRDTLNAMTGAELKGIEKGRAEGRAEGRAEGEKNKAIEVARNLKAMGLSADDIVKVTGLTAEELKAL	PF12784	COG1149,COG3537,COG1523,COG0526,-,2CD2K,COG0165,COG3427,COG0461,-,COG1708,COG1895,COG5464	COG2730,-,COG5492,COG4797
GCA_002371715.1	d__Bacteria;p__Bacteroidota;c__Bacteroidia;o__Bacteroidales;f__Bacteroidaceae;g__Prevotella;s__Prevotella sp002371715	GCA_002371715.1_01591	MPCFTKEREECDNHFERWIYILKNMEILERMPWAAQNAVFQRLADIAEVSKLNKEERLEYDHALKRYRDTLNAMTGAELKGIEKGRAEGEKNKAIEVARNLKAMGLSADDIVKVTGLTAEELKAL	PF12784	2C52N,COG1149,COG3537,COG1523,COG0526,-,2CD2K,COG0165,COG3427,COG0461,-,COG1708,COG1895	COG5464,COG2730,-,COG5492,COG4797
GCA_002371715.1	d__Bacteria;p__Bacteroidota;c__Bacteroidia;o__Bacteroidales;f__Bacteroidaceae;g__Prevotella;s__Prevotella sp002371715	GCA_002371715.1_02047	MGKFINPFTDVGFKIIFGQEFSKPQLLDMPADALFHEGKRRM		COG0795,COG0108,COG0436,COG0848,COG0848,COG0810,COG0226,COG0457	COG5464,-,-,-,-
GCA_002371715.1	d__Bacteria;p__Bacteroidota;c__Bacteroidia;o__Bacteroidales;f__Bacteroidaceae;g__Prevotella;s__Prevotella sp002371715	GCA_002371715.1_02048	MEILDRMPWAAQNAVFQRLADVAEVSKLNKEERLEYDHALKRYRDTLNAMTGAELKGIEKGRAAERIENARSLKANGVPVDVIAKSLGLTAEEIEAL		COG0795,COG0108,COG0436,COG0848,COG0848,COG0810,COG0226,COG0457,COG5464	-,-,-,-
GCA_002371715.1	d__Bacteria;p__Bacteroidota;c__Bacteroidia;o__Bacteroidales;f__Bacteroidaceae;g__Prevotella;s__Prevotella sp002371715	GCA_002371715.1_02070	MEKRTLVSFDWALKRLLRDKANFDVLEGFLSTLLETDIRIHKLLESESNKDRDDAKMNRVDILAEDTDGELLLIEVQGESEYAYFQRILFGASKLVTEYIDSGQNYDNIKKVYSINIVYFDLGQGKDFVYHGKTEFRGIHNNDVLKLSAFQRQKFGVDEVYKLYPEYYILKVNDFNRWSKVHLEQWIYFLATSDIPEDADAPGLIAAREKLQISQMSREEQAAYRRYLDNRVILADQIYTAKGEGRIEGRAEGRAEGEKMKAIESARKMKADNLPVEVISKYTGLTAEEIETL	PF12784	COG1629,COG1283,COG0739,COG0536,COG0563,COG0634,COG0062,COG1409	-,2EDEI,-
GCA_002371715.1	d__Bacteria;p__Bacteroidota;c__Bacteroidia;o__Bacteroidales;f__Bacteroidaceae;g__Prevotella;s__Prevotella sp002371715	GCA_002371715.1_02098	LDRDGEHIIVEMQNKYQPYFKKRSIYYVARSIVEQGERGGQWRYDIKAVYLVAFLNFKLSDISKDFRTDVALMDMKHRTVFSDKVRLIFLQLPYFTKEPDDCEDIFERIIYVLKHLDALKRMPWILQDAVFKKLSEITEIALMNKDDRKKYDESLRHYRDTLIVMEGQYLEGEQKGRAEGWAEGRAEGRAEGEKKGREEGIRTTALKMKQKGLPADLIAEMTGMSIADIETLG	PF12784	COG1395,COG2382,COG3507,COG3507,COG3507	COG0389,COG1082,COG3507,2DB7A,COG2382
GCA_002371715.1	d__Bacteria;p__Bacteroidota;c__Bacteroidia;o__Bacteroidales;f__Bacteroidaceae;g__Prevotella;s__Prevotella sp002371715	GCA_002371715.1_02111	MADDIKEKYINPYTDFGFKKLFEQAEIAKYNEVERRQYEDSLKEYWDYTNTLDTAFNKGELKGLERGREEGRAEGRAEGLERGREEGRVEGRAEGEKQKAVEVATNLKAMGLPTDDIIKVTGLTAQEIEAL		COG2234,COG2071,COG1522,COG4122,COG0757,COG4974,COG1297,COG1168,COG5434	COG5464
GCA_002371715.1	d__Bacteria;p__Bacteroidota;c__Bacteroidia;o__Bacteroidales;f__Bacteroidaceae;g__Prevotella;s__Prevotella sp002371715	GCA_002371715.1_02157	MSKRTTLPGLLTISVDALIRALQLLLRQAIGTASTGGWQAVEPIMGLNLGDDVAPDEYYHHYAVVNVEHTDRVLEGIHFVFIDLESSHRKLYH		COG0457,COG1643,COG1595,COG3147	-,-,2B7A7
GCA_002371715.1	d__Bacteria;p__Bacteroidota;c__Bacteroidia;o__Bacteroidales;f__Bacteroidaceae;g__Prevotella;s__Prevotella sp002371715	GCA_002371715.1_02280	MGKFVNPFTDVGFKIIFGQEFSKPQLLDFLNTLLENERNITDLTFLDKEQMAIYDGDRSPIYDILCETDGGEKIIVEMQNREHPNFKERMLYYASEAITRQGEKGNLWTYDIKAVYMIAFTNFTLNGFEKRLRIDVGLTDLQQGKVFTDKMRMICLQMPCFTKEREECDNHFERWIYILKNMEILDRMPWAAQNAVFQRLADIAEVSKLNKEERLEYDHALKRYRDTLNAMNGAELKGIEKGRAEGRAEGRAEGMAQGMAQGKSEVARNLKTMGLSTDNIIKATGLTAQEIEAL	PF12784	COG1132,2AE5T,COG0681,28RJ8,COG3250,COG2382,COG0657	2BFV2,COG3316,COG1506
GCA_002371755.1	d__Bacteria;p__Verrucomicrobiota;c__Kiritimatiellae;o__RFP12;f__UBA1067;g__UBA1067;s__UBA1067 sp002371755	GCA_002371755.1_00898	VDQLEHAEDFSLLRPVYSLNLVDAIFEKDVPEFIHHYKVVHEKYTDKLIEGFHIVFVELPKFKPQSIAERKMAVLWLRFLTEINKTTERVPDEFMESSEISQAVKLVEESAYTREQLMGYDLFWDAVRVAKTLASAPERSYKAGLKDGEAKGKEKLLQTAHNLKAMNLDVEQIAKATGLTVEEVVSS	PF12784	COG5464	-,-,-,-,-,-,-,arCOG05209,COG3505,-,-
GCA_002371755.1	d__Bacteria;p__Verrucomicrobiota;c__Kiritimatiellae;o__RFP12;f__UBA1067;g__UBA1067;s__UBA1067 sp002371755	GCA_002371755.1_01165	MAVLWLRFLTEINKTTERVPDEFMESSEISQAVKLVEESAYTREQLMGYDLFWDAVRVAKTLASAPERSYKAGLKDGEAKGKEAGLREGKEKLLQTAHNLKAMNLDVEQIAKATGLTVEEVVSS		COG5464	-,-,COG4886,COG4447
GCA_002372175.1	d__Bacteria;p__Firmicutes;c__Bacilli;o__Erysipelotrichales;f__Erysipelotrichaceae;g__Bulleidia;s__Bulleidia sp002372175	GCA_002372175.1_00210	MKKYEEVTFADDLMFGAVLYRYPDIAAELTEKITGRKIREIIYIEREKTLGSDPLLKKIRMDVRFEDDEAVYCVEMQTYREIHLPKRLRYYSAVNDIEQITAGGSYGELKPTYVIFICNYDPFGLGLRKYTFRSRADEDISFILKDESVKIVLNTKGDPGNMDDGLNRLLDYVNTGNPADELTCRIEEAVKHLRNDREWRERYMTYHLSFRHEWEVNEIRTKWNLARRAVSMLKNIGMEDEMIRTRVTEELVPGLSDKEYDVVLTLKEDLTEDNDQIVRDWLERQ	PF12784	COG2211,COG2211,COG3250,COG1082,COG3408,COG3507,COG2723	-,COG1100,28JJU,2BHZU,2C1MG,COG0270,2DKUZ,COG0270
GCA_002372175.1	d__Bacteria;p__Firmicutes;c__Bacilli;o__Erysipelotrichales;f__Erysipelotrichaceae;g__Bulleidia;s__Bulleidia sp002372175	GCA_002372175.1_00568	MQRRRYDQLKFTDDFMFGAVMTTFPEIARALTEKITGRKIREIIAVSGEQVIGTDPLLKRIRMDVRFTDDEAVYCVEMQMYRDRAFPKRVRYYAAVNDIDQIERGGEYGDLKPVYVIFICNYDPFGRKLRKYTFRNRCDEDPSCALGDESVKIVLNTAGDRSTADEELNRLLDYFTTGIPDSGYALTEMIETAVERIRHDREWRERFMSYHLSFEYELKQAKEQAAAEGRAEGIAQGRAEGIAEGRAEGRTEGRREAREDAIRMTVEILLEAGLSESETKARVTEKYSIDGETYDAILARKSDLTE	PF12784	arCOG11018,COG1215,COG0696	arCOG04234,COG0407,COG1434,COG0386,COG4932,COG0554,COG1940,COG1879,COG1129
GCA_002372235.1	d__Bacteria;p__Bacteroidota;c__Bacteroidia;o__Bacteroidales;f__Bacteroidaceae;g__Prevotella;s__Prevotella sp002372235	GCA_002372235.1_00198	MNEDNRYVRFDWAAKRMLRNKADFVVFEGLISVLLGEKITIVELLESEGNQDYEDDKFNRVDIKAKNSKDEIILVEIQQTRELYYLQRVLYGVAKAITEHISRGQSYRNVKKVYSINIIYFDLGQGADYLYHGQTKLTGVHTGDDLLIGQRDKDALRMQVPEEVFPEYYIIRVNEFNKLATTPLEEWLDYLKTGHIKEDTTTPGLQEARERLEYLKMDRRQRAEYDNHLDILMYQNDVLEGAKQEGLAEGRAEGRAEGRAEGLVKGRAEGEKAKAVEIAQQLKSMGLSVEDVAKATGLTADEVKKL	PF12784	COG1283,COG0061,2C27K,COG3118,COG3150,-,COG1360,COG0366,-	COG1621,28KYZ,COG0823,COG2971,COG0802,COG2204,COG0457
GCA_002372235.1	d__Bacteria;p__Bacteroidota;c__Bacteroidia;o__Bacteroidales;f__Bacteroidaceae;g__Prevotella;s__Prevotella sp002372235	GCA_002372235.1_00422	MAMIIEERERYINPYTDFGFKKLFGSELNKELLISFLNALFNDSKREITDISYLNTERLGEGYGDRRAVFDVYCMTKSGKRFIVEMQKAEQEYFKDRSLYYATMPIREQAPKGKWNYRLEDVYTIGILNFVFPDGEYPNDSYMHEVKLKDVEDNHVFYDKLTFVYLEMPKFNKTEAELVTMFDKWMFALHNLSQLLERPQALQDRIFSRLFEQAEIARFTPKERQEYEDSKKEYWDYYSTMETAHKKGRAEGRAEGRAEGRAEGRAEGRAEGHLEDARRMKADNMPTELISKYTGLSIDEIREL	PF12784	COG1187,COG0015,-,2ED2F,2C5EY,COG0805,COG1826,-,2EIFJ,COG0641,COG0641,-,-,-,-	COG2755,2FK2Y,-,COG3832,COG0642,2ET3M,COG0138,2DE7K,2C1MF,-,COG2885
GCA_002372235.1	d__Bacteria;p__Bacteroidota;c__Bacteroidia;o__Bacteroidales;f__Bacteroidaceae;g__Prevotella;s__Prevotella sp002372235	GCA_002372235.1_00939	MSMPDLIRERYINPYTDFGFKKLFGTEMNKDLLISFLNALFHGTKKEITDIQYLNGEHLGDGYGDRRAVFDVYCMTADGGRFIVEMQKAEQSYFKDRSVYYSTFAIREQGVKGKEWDYHLEDVYTVGILNFEFPNNEYPSDSYRHEIKLKDTEDNHVFYDKLTFVYLEMPKFTKTEDELDGMFDKWMFVLRNLGRLMERPKALQDRVFKKLFEQAEIAKYDETERRRYYESQKEYWDYYSTMTTAMNKGIAKGRAEGRAEGIAEGRADVARNLKKKGMSVSDIADVTGLTEEEIRTL	PF12784	COG0244,COG0222,COG0085,COG0086,COG4731	2E8XD,COG2931,-,COG0039,-,COG2067,COG0587
GCA_002372235.1	d__Bacteria;p__Bacteroidota;c__Bacteroidia;o__Bacteroidales;f__Bacteroidaceae;g__Prevotella;s__Prevotella sp002372235	GCA_002372235.1_01158	MDKYIRFDWAAKRMLRDKANFGVLEGLMTVLLNEKVTIVEILESEGNQRVEDDKFNRVDIKARNSKGEIILVEIQQTRELYYLQRILYGVAKAITEHIKLGEKYDQVKKVYSISIVYFDLGKGADYLYHGQNTLIGVHTHDQLEINTRDKDAIKMVTPADIFPEYYIIRVNEFNKVATTPLEEWLDYLRNGNIRDDTTAPGLTEAKEKLRYLQMSDAERHAYDRHIDNIMIENDIMETKVIEGLEQGRAEGRAEGLKQGKAEGRAEGRAEGKMEVARTMKANNIPDDQIALFTGLSLEEIAKL	PF12784	COG1225,2DQ5B,COG4640,COG2843	COG3209,COG0657,COG1051,COG0550,COG0703
GCA_002372235.1	d__Bacteria;p__Bacteroidota;c__Bacteroidia;o__Bacteroidales;f__Bacteroidaceae;g__Prevotella;s__Prevotella sp002372235	GCA_002372235.1_01179	MNEENRYVRFDWAAKRMLRNKADFVVFEGLISVLLGEKITIMELLESEGNQEYEDDKFNRVDIKARNSKDEIILVEIQQTRELYYLQRVLYGVAKAITEHISRGQSYRNVKKVYSINIIYFDLGQGADYLYHGQTKLTGVHTGDNLRIGQRDKEALRMQAPEEVFPEYYIIRVNEFNKLATTPLEEWLEYLKTGHIREDTTAPGLQEARERLEYLKMDRKQRAEYDNHLDILMYQNDVLEGAKQEGLVEGRLEGRLEGLAEGREKGLAEGREKGLAEGREKGLAEGRLNSALKMKDDGMSEELIAKYTGLSIEEINSLSNQ	PF12784	-,2E5BN,2ECA1,COG1082,-,-,COG0776,-,-	2DXNC,COG1569,2DCE7,-,COG4679,COG1396,COG1669,COG0236,COG0304,COG0571
GCA_002372325.1	d__Bacteria;p__Proteobacteria;c__Gammaproteobacteria;o__Enterobacterales;f__Succinivibrionaceae;g__Succinimonas;s__Succinimonas sp002372325	GCA_002372325.1_00007	LGLKDTAAIQFFSDEEIFADAFNYYFYGGRKVIKPEELQPLDSAQAVMIFGKRGKV		COG3451,COG0681,-,28HGF,28KC1,COG4637	COG5464,COG5464,2BDEJ,-,COG0655,COG0778,COG0515,COG0515
GCA_002372325.1	d__Bacteria;p__Proteobacteria;c__Gammaproteobacteria;o__Enterobacterales;f__Succinivibrionaceae;g__Succinimonas;s__Succinimonas sp002372325	GCA_002372325.1_00008	VKRYRDILKLAKKTDKGVFVLLGMELQSEVHYGMTVRNMLYDALSYATQIKAIENQHERQKKLEQNVNNGNARLTYGKGVFKIKGSRKKRKNCRNSRNGSAEFLSGMTKDDKLKPVITLVMNLSGKPWDGPRELCDLLDINDDALRPFLNNYTLHIISPEEIEDSDFSKFSTMCGFVLNVIKYAHDEYGLAASINENYSDTSIDIDDKTEQFLSTVTDIEVLREELKKNKEVGMVSNVFHRWKQKIKVLAAIKVLKDKGDSDEAIVDYVTKQFHVSQDYVRELMKVWPNPLLDDDEEHDNDPTPSVPAGS		COG3451,COG0681,-,28HGF,28KC1,COG4637,COG5464	COG5464,2BDEJ,-,COG0655,COG0778,COG0515,COG0515
GCA_002372325.1	d__Bacteria;p__Proteobacteria;c__Gammaproteobacteria;o__Enterobacterales;f__Succinivibrionaceae;g__Succinimonas;s__Succinimonas sp002372325	GCA_002372325.1_00009	MDDKEFLKFSPQCGFALNVIIKYEHNEDGLAASIKENYSDISIDDKTEQFLSTVTDIEVLREELNKNKEVGMVSNVFHRLKKKIMVLSAIDALKNLGKSDEDIVSYITKRHHVTPDFVRELMKVWPNPLLDDGEEHDNDTAPSVPAGA		COG0681,-,28HGF,28KC1,COG4637,COG5464,COG5464	2BDEJ,-,COG0655,COG0778,COG0515,COG0515,COG0515
GCA_002372325.1	d__Bacteria;p__Proteobacteria;c__Gammaproteobacteria;o__Enterobacterales;f__Succinivibrionaceae;g__Succinimonas;s__Succinimonas sp002372325	GCA_002372325.1_00200	MDSTEAARIFGKKSSTSVQRHRDLLKLWGARENEDAVFMLLGLELQSKVHYGMTARNMLYDALSYATQISDIKRLRKRQKAGNTGNNDNAGNNDDAELTCEEGVVTIRMTDSAEFLSGMKKDDKLKPVITLVLNLSGKPWDGPTELHEILNVKNRELLQYINNYRLNIVSPAEIEDDDFKKFSTACGFALKVVKHQNDAGLDKLIKEQKTTDLETADFICAFIKHKKIFQERDTNEVNIMNGLDLWEQKVKVLAVIKALKILKQSDEYIVDFVAENFQVSPDYVWKLMKEQPDTLPEEEKTQASSVPAGA		COG5464	-,-,COG0840,2DT5A
GCA_002372325.1	d__Bacteria;p__Proteobacteria;c__Gammaproteobacteria;o__Enterobacterales;f__Succinivibrionaceae;g__Succinimonas;s__Succinimonas sp002372325	GCA_002372325.1_00206	VIKEQERTDTEAADFISAFIKHKKIFQARNTNEVDMMNGLDLWEQKVKVLTVIDTLKDKGDSDEAIVNYVTKRHPVTPDYVRKLIQEWHNSNQDQSKAPAPSVPAGA		COG5464	-,COG3800,-,29AZ1,COG5113
GCA_002372325.1	d__Bacteria;p__Proteobacteria;c__Gammaproteobacteria;o__Enterobacterales;f__Succinivibrionaceae;g__Succinimonas;s__Succinimonas sp002372325	GCA_002372325.1_00674	VIEERESTDSDTASFITAYTHFEFMYEKNSKEVNIMNGLERREQKMMVLAVIDTLKNQGNSDEVIVDYVTKQFQVTPDYVRDLMKEWPNPLLEKVKARAPSVPAGA		COG5464	-,-,COG2253,COG1838
GCA_002372325.1	d__Bacteria;p__Proteobacteria;c__Gammaproteobacteria;o__Enterobacterales;f__Succinivibrionaceae;g__Succinimonas;s__Succinimonas sp002372325	GCA_002372325.1_00841	MYPELVHGNFDYSKPEPSKLEPVIQISIRDCSLFPEHKCFFSSYVPRDDDGCPYTDKLQFIVLDLTQIGSANEDQKKQGLVEWAMAFKADSWEEVGKIKNHSIKEAVKTMQLIMSNPSEKEKIRMREDARRDEITIIAAAERRGKEEGRREGIKQGIEQGIKQVTCDCARRMKNNGMDAALISKYTGLTADQISSL	PF12784	COG1219,COG4226,-,-,-,-,2C6JK,COG1106,28HPF	-,2BEFV,COG2173,-,-,COG4457,COG4458
GCA_002372325.1	d__Bacteria;p__Proteobacteria;c__Gammaproteobacteria;o__Enterobacterales;f__Succinivibrionaceae;g__Succinimonas;s__Succinimonas sp002372325	GCA_002372325.1_01162	MSVPWCSAGSALPEIVLLAVALSHLNNAVAVRLHHRLIRTRVDELQKAGAISEFAKSAICAMINHVMSLIAEKYQNVREGAEFIMRGKILEYEAKTILNKGIQIGFDKGRAEGFAEGRAEGFDEGRAEGFDEGFDEGRAEGFDEGFDEGRAEVRKKILAEKEAENEEMARAMIRDRMDFSLVAKYTHLPMPRIRELARELGML		COG3027,COG0212,COG0120,-,COG1328,2ADX9,-,COG5464,COG5464	COG2176,-,COG2176,COG2176,COG3596,COG2865,-,COG1512,COG0790,COG2405,COG1813
GCA_002372325.1	d__Bacteria;p__Proteobacteria;c__Gammaproteobacteria;o__Enterobacterales;f__Succinivibrionaceae;g__Succinimonas;s__Succinimonas sp002372325	GCA_002372325.1_01163	LRNCGKLLSASCTLTGGFDNPDIAVIRIRHNVPRRFQFLIKFAFVINGLAPAAKDAICAMVNHVMSLIAEKYQNVREGAEHIMRGKILEYEAKTILNKGIQIGLERARAEGRDEERKKALAEKEEEVREMIRDRMDLSLVEKYTHLPMPRIRELARELGML		COG4260,COG3027,COG0212,COG0120,-,COG1328,2ADX9,-,COG5464	COG5464,COG2176,-,COG2176,COG2176,COG3596,COG2865,-,COG1512,COG0790,COG2405
GCA_002372325.1	d__Bacteria;p__Proteobacteria;c__Gammaproteobacteria;o__Enterobacterales;f__Succinivibrionaceae;g__Succinimonas;s__Succinimonas sp002372325	GCA_002372325.1_01164	LTYQKPSPTAYDDSFRTMLNDCTELIIPVVNEAFGETYTGKEKIILGINEHFLAQDGSSEEKRITDSSFVIVCSDGAKKRYHLECESNMDGSILLRMFEYDAQIALDEGEMTDCTLTVSFPHSAVLALRHTQSSPDTMNIRVVTPGGETGYTVPIVKVQQYSLADIFDKKLIFFLPFYIFSHEKELPDCAADETKLETLKEEYRLIRTRLDELQQAGEISEFTKSAICAMVNHVMSLIAEKYQNVREGVEHIMRGKILEYEAKTILNKGIQIGFDKGRTEGRAEGFDEGRAEGFDEGRDEERKKALAEKEEEAKNMIRDRMDFSLVEKYTHLPMPRIRELASGLGML		COG4260,COG3027,COG0212,COG0120,-,COG1328,2ADX9,-	COG5464,COG5464,COG2176,-,COG2176,COG2176,COG3596,COG2865,-,COG1512,COG0790
GCA_002372325.1	d__Bacteria;p__Proteobacteria;c__Gammaproteobacteria;o__Enterobacterales;f__Succinivibrionaceae;g__Succinimonas;s__Succinimonas sp002372325	GCA_002372325.1_01374	MTQMNVNSPEFIKSALNFVGYYGIAKLMLGNRYILANILKECAPEFQEYDIDFIVNNCLQGRLNISSAFYRLDKYDCSNEDIVGLDTADVSLSEETAGFNLFAEVLVPNPKDEDHSLKESQDLSDAAASKDTKADAVSADPEKVILLIDVEPGRHPDMDERDMIWMSTYYPVRMLDMLHSAMFAKNYDISRIRKIYAIGICLDLANDSTDSVFGFNVIPHRGFMEDAGEKEGEDAAPKKITKEDLEDLLHVIFIDIADLPEDSDYRIITMLRNLYLHRKPLAELKGILEHEFGIRMTAAEEERFTAMRNMISEMRGWRENYELADGSDINRPETIRVLPRQRAS		COG0515	COG0438,COG4660,COG4659,COG4658
GCA_002372325.1	d__Bacteria;p__Proteobacteria;c__Gammaproteobacteria;o__Enterobacterales;f__Succinivibrionaceae;g__Succinimonas;s__Succinimonas sp002372325	GCA_002372325.1_01913	VNNYKLHIISPDMMDDKEFLKFSTLCGFALNVLKYKYDGKGLAASIRETFGGITADTKTKRFLKTVMKSKILDELTKEANMVMNAFDQIGLEMMVVGTINSLKKLGKSDEDIVDFIAENYHVTPDYVWDLIKVWPKPFLDFNINKAHDNDPSTSVPAGS		COG5464	COG5464,COG5464,COG1051,-,-,COG1570,-
GCA_002372325.1	d__Bacteria;p__Proteobacteria;c__Gammaproteobacteria;o__Enterobacterales;f__Succinivibrionaceae;g__Succinimonas;s__Succinimonas sp002372325	GCA_002372325.1_01914	MDDKEFLKFSTLCGFALNVLKYKYDGKGLAASIRETFGGITADTKTKRFLKTVMKSKILEELTKEANMVMDAFDQIGLEMMVVGMIKVLKDKGDSDEDIVDFIAENYQVTPDYVRDLIKVWPKPLLDFNININKAHDNDPSTSVPAES		COG5464	COG5464,COG1051,-,-,COG1570,-
GCA_002372325.1	d__Bacteria;p__Proteobacteria;c__Gammaproteobacteria;o__Enterobacterales;f__Succinivibrionaceae;g__Succinimonas;s__Succinimonas sp002372325	GCA_002372325.1_01915	LTFNCGTSAEPGDGPKELCDLLNLKDDTLRPFLNNYKLHIISPDMMDDKEFLKFSTLCGFALNVLKYRYDGKGLAASIRKRFRNVTADTKTKRFLKTVTKSKILEELTKEANMVMDAFDQIGLEMMVVGTINSLKKLGKSDEDIVDFIAENYHVTPDYVLDLIKVWPKPLLDFNINKAHDNDPAPSVPAEP		COG5464,COG5464	COG1051,-,-,COG1570,-
GCA_002372325.1	d__Bacteria;p__Proteobacteria;c__Gammaproteobacteria;o__Enterobacterales;f__Succinivibrionaceae;g__Succinimonas;s__Succinimonas sp002372325	GCA_002372325.1_02089	MTQESTHTAKVMDVTEGQVRCDAAAKQVLSNKDILAIILREVVPEFKNCDKDFIKRQCLKDGVRVDLTPPDGDDATESIVGLNTDEVLLLKGRKSYDLLFEVLVPEANVKRPGKKKRKGAQNAAASGKEAASSSDEPEKVVLIVHLEIQQNTSPGYSLEKRAIFYNSLLMVKQQLLVKNFSYKKMRKVYSVWVCLNPKNETQNYIYSLKYGPYGVSQRTYKKKKRIYVDESDKRLKIITEKNDYDMSEIIFIHVPNYFPDDEKPVIKMLGTLFSRQKTVAERKKILENEFGVAMTKNLSEGIDTMCNIGEALFKEGEAKGKAKGKAEGIKIGEKIGEKKGEKKGEKKGIVKGLLRAIVSIVKHYGVTNEQAMANLGIPENEYEKYNKLLEKEGLALT		COG3385,COG2834,2DMCU,2DMCU,COG0535,COG2165	-,-,2E4DC,COG3654,COG1917,COG0366
GCA_002372465.1	d__Bacteria;p__Firmicutes_A;c__Clostridia;o__Lachnospirales;f__Lachnospiraceae;g__Butyrivibrio;s__Butyrivibrio sp002372465	GCA_002372465.1_00855	MQEEKTQTHESGTVPKEQIRNKKSADSGGKLIFENPVLCSQLFNGYVDMEELKGIRPEDIEDVTERFIPMFTEERDADVIKKVHLPGKSDIFIALIEHKASVDYNVVMQILRYMVFIWEDYEKQQEKLKRGISKTKKFMYPPVLPIVYYEGSKKWVASKMLSDRIALSEVFEEFIPDFKYYLISLNGYDKEELILKKDALSLVMLINRIKSDEDFKSLNLSPDYLDSLLEKTPADVLKIISRMIAVILRKKNVPEDEIQDLVDKIERKDHVGLFEEFKGFDVQAERKKGKDIGEELKLIKLVCKKLAKGLDPATIADMLEEDESHVQSICNIAASFSPDYDAEKIYDQLIREKELV	PF04754	COG0652,2EP97,COG0534,COG1609,COG0058,COG2200	28JN4,28JN4,COG1961,COG1106,2DMNB,-,2A892
GCA_002372465.1	d__Bacteria;p__Firmicutes_A;c__Clostridia;o__Lachnospirales;f__Lachnospiraceae;g__Butyrivibrio;s__Butyrivibrio sp002372465	GCA_002372465.1_01340	LSALSYSAIIKLTHSVAYKLTMKQDNVQKKVGDFMGGKVLDLPEFKIYDQGKEEGRKEGKEEGRILARFEDGMPVELIATKSNVTVDFVKTVLVNNGISSL		COG5464	COG4969,COG2804,COG2805,COG1459,COG1989
GCA_002372465.1	d__Bacteria;p__Firmicutes_A;c__Clostridia;o__Lachnospirales;f__Lachnospiraceae;g__Butyrivibrio;s__Butyrivibrio sp002372465	GCA_002372465.1_01611	MQEDNTIVNEFTSTHYLEATGPIEVGMTNDYMFRIVFQQNKYALKGLISSILHLQPDTITDLEITNTVIPGMSISDKEYRMDIHLVLNNRASINVEMQLDNYGNWEVRSLSYLCRDFDNLNRGEDYLKVQPVYQIGFLDFTLFEDHPEFCATYQMRNIKDNHRYTDKFNLIVISLNHEELATKEDITYGISDWVRLFKSKTWEELKMVASNNEYMTSTVESLYLSNSDENIRKVARERDDFLRYQAHREERIKNLESENQSLTAEIQRLRNLLEEKGIDPQ	PF12784	COG1396	28J5C,2C0W2,2BYUU,COG3209,COG1716,2DP1K,COG0038,COG2846
GCA_002372465.1	d__Bacteria;p__Firmicutes_A;c__Clostridia;o__Lachnospirales;f__Lachnospiraceae;g__Butyrivibrio;s__Butyrivibrio sp002372465	GCA_002372465.1_01734	MQNELDEQKSPIYSDFAYDDAFRTMETECDDILIPFVNYFYNENYDNTAEITRLRNEHFIEHEDQSDEKRITDAHFRITQDGRSKLFHFECESKTYDNSILVRLFEYDSQIAVDESETEGTTLIVRFPFTGLLLLRKSEKTPDKAKVKIETSNGDVSYDVIMIKESDFTIEHIFENRLFLMIPFYIFNYEREFADINNDDQKTEALAEVFRTIIDRLDLELERQSLSAFSHDVIIRLTHKVIYKLTMKHRVVQEKVGGVMGGRVLDLPEIRVFNEGRMKGKAEGKAEGKAEGLAEGEAERKKLADEITSLREEIERLKSGIKE		2DS2E,COG1215,298P3,COG3103,29TTF,2DS2E,COG2755	2FFFV,COG3064,2BJBB,COG2340
GCA_002372505.1	d__Bacteria;p__Firmicutes_A;c__Clostridia;o__Peptostreptococcales;f__Anaerovoracaceae;g__UBA3738;s__UBA3738 sp002372505	GCA_002372505.1_00266	MEKWKKEYVQYKELRDEERLNLLYELVDSGDLTAEKSAEKAGLSLEGFIKRMQDAGYDLPQ		COG3549,COG3093,COG1533,COG1579,COG2972,COG3947,-,2EI1I,COG2026	29PCN,28ITE,2ADW4,-,2CJ0P
GCA_002372505.1	d__Bacteria;p__Firmicutes_A;c__Clostridia;o__Peptostreptococcales;f__Anaerovoracaceae;g__UBA3738;s__UBA3738 sp002372505	GCA_002372505.1_00398	MLLTEYNEAEQMELFKEDGRREGILDTLVSLVRDGILSIKDAAARAGVSEDIIKKKLGAK		COG5464	COG0002,-
GCA_002372545.1	d__Bacteria;p__Firmicutes_A;c__Clostridia;o__Lachnospirales;f__Lachnospiraceae;g__Eubacterium_Q;s__Eubacterium_Q sp002372545	GCA_002372545.1_00258	MSDMNLAKDTKDTEDVKDTNDENGAADETDDWFIRRLRQSVLEARKNETWRDEYMTSRDIERRGYLQGEKAGVEKGRSEGRAEEKRKTVLRMLEKGMDPELISAVVELSPEELQSFVEEYEGRKA		COG5464	COG1393,COG1115,2E9YS,COG1215,COG4124,-,-,COG0340,2FKHP,2EC4Q,COG0561
GCA_002372545.1	d__Bacteria;p__Firmicutes_A;c__Clostridia;o__Lachnospirales;f__Lachnospiraceae;g__Eubacterium_Q;s__Eubacterium_Q sp002372545	GCA_002372545.1_00274	MNITVNESSATIRTEKKTSSTVKTGVNSVSEPTPYDKLTLTNSFLFGKIMRTHKDLCLKLLQIILPQLNITEIKDVEIEKYLKNHYPTKGVRLDAYTKDSDGRHYDLEMQMADTKSLPKRARYYSGIMDTNSLLKGGSYDQLTDSYVIFICPFDPFGKNRCLYSFKNICTENYEISLEDGSFKVFLNANGMKDDVSPELREFLDFLINAPENPETGFLKQLKSAVDEARANEAWREEYMFMNVYGRDYYLIGRNEGLEEGLEKGLEEGRSQTLSQMEHKVQSLLDQGRISAEAASELLGQDNPESE	PF12784	2DUVD,COG0789,COG1253,COG4496,COG0366,COG1418	COG3655,COG0443,COG0457,COG0538,COG0561,2EC4Q
GCA_002372545.1	d__Bacteria;p__Firmicutes_A;c__Clostridia;o__Lachnospirales;f__Lachnospiraceae;g__Eubacterium_Q;s__Eubacterium_Q sp002372545	GCA_002372545.1_00674	LKLLQIILPDLNISEIKDAEIEKYLKDHYQTKGVRLDAYTRDGDGRHYDLEMQIADTKNLPKRARYYSSLMDTNALFKGEYQS	PF12784	COG0656,COG1132,-,-,-,-,COG1404,2DRIR	COG5464,COG1974,COG0463,COG1216,COG2456,COG1216,COG0463,COG0482,COG0424,2CKGV,arCOG10618,COG3707,COG0174
GCA_002372545.1	d__Bacteria;p__Firmicutes_A;c__Clostridia;o__Lachnospirales;f__Lachnospiraceae;g__Eubacterium_Q;s__Eubacterium_Q sp002372545	GCA_002372545.1_00675	MPYSKESINPELGEFLSFLINVPDKIESDFLKQLKAAVEEALKNTTWRDEYMFMNAYGRDQFLLGRNEGHDEGVAEGLAEGLVEGRIKTISEMEQRVNSLLSQGLITEKAARELLKFELEDVQ		COG0656,COG1132,-,-,-,-,COG1404,2DRIR,COG5464	COG1974,COG0463,COG1216,COG2456,COG1216,COG0463,COG0482,COG0424,2CKGV,arCOG10618,COG3707,COG0174
GCA_002372545.1	d__Bacteria;p__Firmicutes_A;c__Clostridia;o__Lachnospirales;f__Lachnospiraceae;g__Eubacterium_Q;s__Eubacterium_Q sp002372545	GCA_002372545.1_00977	LLNLYQNDIIEVIEKAYSSGTILLGDRLELLALTRKLIRHLYRKHTEIWEAIQAMLDQSLTLDVSEYITLVEKKDAMIDKQKVQLDEQQAKIDSQAIMIQKLQADLEHLKQKTNDNT		COG2607,COG1453,2DNMA,COG0598,COG4286,COG0168,COG0569,COG3103,COG1284	COG1680,COG4822,COG4968
GCA_002372665.1	d__Bacteria;p__Firmicutes_C;c__Negativicutes;o__Selenomonadales;f__Selenomonadaceae;g__Anaerovibrio;s__Anaerovibrio lipolyticus_C	GCA_002372665.1_01168	MVNADKRRKMLYDKACKEVLSEKGIIGHILKTCVREYENVPVEDIVNKYIQGNPEVEKTPVLPDGGIYRIESQHTEDITEGEGAVFFDVRFTALAPGTEEPIELIINIEAQNKFNPGYPLLKRGIYYCSRMISGQYGTVFTKSHYEKIKKVYSIWVCTNSSKEWEYNIARYGIIEENIIGKAKAKDSHYDLLSVVMICLGQKQYTELEGLLRLLNLVLVDNNLNQQEKKDKLAEEFSIKMTPRLERGVQEMCNLSEGVEQRGIEKGMALGLAEGREQMAVDMLHDNEPIEKILKYSRLPLERIQELAEQIRKK		COG0286,arCOG07672,arCOG06833,COG0732,COG3344,2DBU3,COG1918,COG0370,2EK0B,COG2223,COG1396	COG3279,COG3437,COG2199,COG0642,COG3287,COG0583,COG0614,COG0609,COG1120,COG4115,COG2161
GCA_002372665.1	d__Bacteria;p__Firmicutes_C;c__Negativicutes;o__Selenomonadales;f__Selenomonadaceae;g__Anaerovibrio;s__Anaerovibrio lipolyticus_C	GCA_002372665.1_01281	MYMSLELKLMESYNDGLSKGIIKGENAANRRTAMRMLKAEEPIEKIIKYTSLTEEEIQVLVGQVR		COG0525,-,COG1929,2E1Z4,COG1683,COG0493,COG0543,COG0685,COG2759	2DRNT,COG1396,2EPZT,COG5464,2CT64,COG4226,-,-,-,2EBEC,-,2DMS8,2C4B1
GCA_002372665.1	d__Bacteria;p__Firmicutes_C;c__Negativicutes;o__Selenomonadales;f__Selenomonadaceae;g__Anaerovibrio;s__Anaerovibrio lipolyticus_C	GCA_002372665.1_01285	MKDQRSVAQQQVENDIANKIYNPMNDVLFKFIFGKDERKNITIDLLNAILNRTGKQAIKDIQFKNSEIVPYYEDDKLTRLDIFCITEDETKIDVEVQLINKKDMERRSLFYWSQMYLMGLNKGDDYITLNPAITINILGHKIFPNEPLHSMYSIYNIETGRRLNEDLELHFLEIPKFQKKPIGEMTRMERWLAYFSNKLNTEEMEELAMSDATIKKAVNDTDIFMMDFEERLKYINRQMAIMDYNTDMRVSREEGREEGREEGRTAGRAEMANNIALAMLKKNEPIEKIAEYTGLTTERIQELAKKI	PF12784	-,COG1929,2E1Z4,COG1683,COG0493,COG0543,COG0685,COG2759,COG5464,2DRNT,COG1396,2EPZT	2CT64,COG4226,-,-,-,2EBEC,-,2DMS8,2C4B1,COG0464,COG1396,COG5464
GCA_002372665.1	d__Bacteria;p__Firmicutes_C;c__Negativicutes;o__Selenomonadales;f__Selenomonadaceae;g__Anaerovibrio;s__Anaerovibrio lipolyticus_C	GCA_002372665.1_01297	MEDLRSIAKQQIEKDIANKRYNPMNDVLFKFIFGRDERKNITIDLLNAVLNRTGELAIKDIHFKNSEIVPFYEDDKLTRLDIFCVTENETKIDVEVQLINKKDMERRSLFYWSQMYLMGLQRGEKYTALNPAITINILGHTIFPKAPIHSMYSIYNIETGHRLNEDMELHFLEVPKFKKKPINKMTRMERWLAYFSNKLNTEEMEELIMSDAAIKNAVNDTGIFMQDIEERLKYINRQMAIMDYNTDMSVSREEGRTAGREEMANNIALAMLRDDKPIEEIIKYTGLARERIQELSKKI	PF12784	COG5464,2CT64,COG4226,-,-,-,2EBEC,-,2DMS8,2C4B1,COG0464,COG1396	-,COG0515
GCA_002372755.1	d__Bacteria;p__Firmicutes_A;c__Clostridia;o__Lachnospirales;f__Lachnospiraceae;g__Eubacterium_Q;s__Eubacterium_Q sp002372755	GCA_002372755.1_01364	MFDGVDEIKDFVPDYKMNLISPAKMRDDDFEKLHSIMAEVLKYIKYFNDDEVLKNVLDDDIVYTDMDRETADLINEISGHDLIFDEGKERVNMCRAHDEMKRKAAYARTVEIAKALIELGHISLEDIAKATKLPINEVQALAKLQ		COG0465,COG5263,COG1672,COG5263,COG5464	COG1896,-,COG2033,2943S,COG0587,COG0566,COG0329,COG0289,2CJXG,COG1521,COG0042
GCA_002372755.1	d__Bacteria;p__Firmicutes_A;c__Clostridia;o__Lachnospirales;f__Lachnospiraceae;g__Eubacterium_Q;s__Eubacterium_Q sp002372755	GCA_002372755.1_01365	MGKIDARTHAYMSDNRRFADVVNYLIYDGVQRIKPEQLHEMDPMEIAFPFGEDKGTDVIQKYRDILKFANVKEVDDRAYVIIGIYV		COG0465,COG5263,COG1672,COG5263	COG5464,COG1896,-,COG2033,2943S,COG0587,COG0566,COG0329,COG0289,2CJXG,COG1521
GCA_002372815.1	d__Bacteria;p__Firmicutes_A;c__Clostridia;o__Lachnospirales;f__Lachnospiraceae;g__CAG-791;s__CAG-791 sp002372815	GCA_002372815.1_00133	MTGKRVDRGARRQAREIFRPEAVSGQKQGIPGTGPQVGQTAFQRYDELDFTNNYLFCKILSDEPALAKELLERILGRKISRLQILEHEKQVDGTVDGRGIRLDLYAEDDRHNAFDAEMQVRVTASISKRTRYYQSMIDQHQLDRGENFKSLRNTYIIFICMGDPFGMGRSIYTFENRCIQDPDLSLQDGTEKIFVNPFGEQENIDSSLRVFLQYLASGVPSDHFTEAIDQAVDRAYEREEWRREYMTLQMHMTELYDEAWDLGMEEGRAEGRAEGREEGREQGVEQGLQQALAVIVHAILSRDPHISEESLLHEIQQYPVYANVTAEAIHSAVSAQAEQV	PF12784	COG3764	COG1466,COG1194,COG0463,2DCGM,COG1109
GCA_002372815.1	d__Bacteria;p__Firmicutes_A;c__Clostridia;o__Lachnospirales;f__Lachnospiraceae;g__CAG-791;s__CAG-791 sp002372815	GCA_002372815.1_01180	MNRADSNIYGEWSKAGIGNAFVFGKIMTTYPDLLLELLQHALPELHIRGLAEVQKEVEIRLSLNSHGVRLDIQARDDQDRILDVEMQLQDERNIPKRMRYYGGAIDQSILDNSKNYNELHDVIILFITPFDPFGEGQYRYTFTTKCTECPNLDLKDGITKIVLNAHGEKGEIPRDLQSFLQLVAGTEVVDEGTFADRIQQKVRLARKNAKWREEYMDWEMTLRNERYKGREEGREEGREEGREEGTLLTTIRQASKKAMRGKALAAAAEEMEMTTEELRPIWEAVRMAAPEYDEGRVLELLRQNH	PF12784	COG3210,COG2304	COG5464
GCA_002372815.1	d__Bacteria;p__Firmicutes_A;c__Clostridia;o__Lachnospirales;f__Lachnospiraceae;g__CAG-791;s__CAG-791 sp002372815	GCA_002372815.1_01716	MDAKGVRLDLIARDVEGRLINIEMQLRDEKNIPKRMRYYGGAMDQASLDRGGSYNELNEVIILFIAPFDPFGRGFYRYIFNYYCSDDKELALNDGMTKVLLNARGTCGEISPDLKGFLELVAGSESAQGGSFAERVQNEVRLARSNAKWRNEYMDWEMTLRNERYKGFEEGRQAGAFAERVSMLIYQFRQGRDLKEAAEILGHDPEELRPIWDAVAAAAPEYSVEEILKMIGR	PF12784	2E6C0	COG3829,COG4670,COG1024,COG1960,COG2271,COG2610,COG4670
GCA_002372815.1	d__Bacteria;p__Firmicutes_A;c__Clostridia;o__Lachnospirales;f__Lachnospiraceae;g__CAG-791;s__CAG-791 sp002372815	GCA_002372815.1_01739	MNRAVNDKNSIYEEWSKAGIGNAFLFGKVMTTRTDLLLELLQVSLPELHIRELKEVSKEVEFHFSMDAKGVRLDVTVRDDEGRLINVEMQLRDEKNIPKRMRYYGGSMDQTLLEPGDNYNELNEVIILFIAPFDPFGRGFYRYIFDYYCRDDRELALNDGMTKILLNAAGTCGDISPDLKGFLELVAGSETAQKGTFAERVQEEVRLARHNAKWRKEYMDWEMTLRNEHYKGFQEGKLEGKAEGLAEGKSAGVLTERISVLLHQRQKGQDLETVAEFLGHDPEELRPLWDAIAAAAPEYSVEGILKALNS	PF12784	COG1804,COG0318,COG0471,COG1024,COG1024,COG2070,COG1804,COG1804,COG0491	COG0426,2DDKD,29RFC,COG0671,COG1227,COG0277,COG1396,COG0515
GCA_002372875.1	d__Bacteria;p__Firmicutes_A;c__Clostridia;o__Lachnospirales;f__CAG-274;g__UBA3680;s__UBA3680 sp002372875	GCA_002372875.1_00534	MNINDNDFDKFHTDLGLAMKVLKYQNEGVVEVIQSTNHKKIDRDTAVFLNAVTNLGLEFEEKEGAIDMCKAMEDYTKKQRIVGAIDILKLDGVSDEDIIAKIMKLFDVTRDYVLALLTPKTV		-,COG0584,COG1404,-	COG5464,-,-,COG1943,COG4932,29XUJ
GCA_002372875.1	d__Bacteria;p__Firmicutes_A;c__Clostridia;o__Lachnospirales;f__CAG-274;g__UBA3680;s__UBA3680 sp002372875	GCA_002372875.1_00535	MCKAMEDYTKKTEIIGAIKGMKLMGASESDILTQIIKNFNVTKDYVVSLLKPQGA		-,COG0584,COG1404,-,COG5464	-,-,COG1943,COG4932,29XUJ
GCA_002372875.1	d__Bacteria;p__Firmicutes_A;c__Clostridia;o__Lachnospirales;f__CAG-274;g__UBA3680;s__UBA3680 sp002372875	GCA_002372875.1_01055	MLAFSDIDRQFDLYVEGEKKFAREEGKAEGMVSTLVDLVKKKILSITQAAEQANMTVEEFEEKSGLKAE		COG2115,COG1070	2B7I6,COG1203,2DBAF,28HN3,COG3649,COG1468,COG1518,COG1343
GCA_002372875.1	d__Bacteria;p__Firmicutes_A;c__Clostridia;o__Lachnospirales;f__CAG-274;g__UBA3680;s__UBA3680 sp002372875	GCA_002372875.1_01435	MSNTKDILEKHLESFNDVFADMINVLIYGGKETISENDLEDINPKSYYVEDEQIREQERDISKKWTKNNIILSFLGIENQTNIDPKMPFRVIGYEGVSYKYMLANKIPPCPVVTIVLNFSMTKWEKHKTLLEEMTFDEELKPFVNDYKINVIDVAYLSRETVNKFKSDFKIIADYFVQMRETGEYKPMTDKAQHIWELLLLMSALTKDNRFEVQYYNEHREERANMCEVLDKIVKDQAISTAEKMLDDGISIEKIIKYVPLSFAEVSEIAKKRNVVQPV	PF04754	COG2755	COG1002,COG0719,COG0396,COG1592,COG1493,COG1940
GCA_002372935.1	d__Bacteria;p__Firmicutes_A;c__Clostridia;o__TANB77;f__CAG-508;g__CAG-269;s__CAG-269 sp002372935	GCA_002372935.1_00701	LHYFIQKIKFRKRSDIIIKLLDPKNDYVFKRIFGHTGNEDITKSFLSSIIPDKIEKIELDCNPIMDKDLLDDKLGILDIKARLNDNVVCNVEMQICDKKNIEKRLLFYWSKMYSQGIKQGQDYDELKRTIAILISDYNLEKLKKIPEYVTKWNIREEKYGKIILTDVLEIYIIELNKLKNGAVKDNQKLNSWLYFIKNSKVVVNKNMREEDIEEIKKAQKILEDISADEHEKWLAEMRLKYIRDKHAIEDFGYDKGYKSGQSKKQEEIARNLKQENVDIQFIARVTGLTEEEIEKIK	PF12784	COG0323,-,COG0324,COG0845,COG1799,COG3599,COG0742,COG0711,-,-,-,-	COG3874,COG0177,COG1227,COG0681,COG2812,COG1774,COG2221,-,COG4485,COG0769,COG0423
GCA_002372935.1	d__Bacteria;p__Firmicutes_A;c__Clostridia;o__TANB77;f__CAG-508;g__CAG-269;s__CAG-269 sp002372935	GCA_002372935.1_00993	LYNFIQKIKFRKRSDIIIKLLDPKNDYVFKRIFGHTGNEDITKSFLSSIIPDKIEKIELDCNPIMDKDLLDDKLGILDIKARLNDNVVCNVEMQICDKKNIEKRLLFYWSKMYSQGIKQGQDYDELKRTIVILISDYNLEKFKKIPEYVTKWNIREEKYGKIILTDVLEIYIIELNKLKNGAVKDNQKLNSWLYFIKSSKVVVNKNMREEDIEEIKKAQKILEDISADEHEKWLAEMRLKYIRDKHAIEDFGYDKGYKTGQSKGIEIGKEQGIEIGSTKKQEEIVRNLKKKNMDAKFIAEVTGLTEEEIEKIK	PF12784	COG0064,COG1295,COG1329,-,COG1592,COG3505,COG3432,COG0860,-	COG1302,COG1302,-,COG0781,COG1570,COG1722,COG1963,COG2081,COG2081,COG1190,COG1994,COG0631,COG0515
GCA_002372935.1	d__Bacteria;p__Firmicutes_A;c__Clostridia;o__TANB77;f__CAG-508;g__CAG-269;s__CAG-269 sp002372935	GCA_002372935.1_01166	LCNFIQKIKFRKRSDIIIKLLDPKNDYVFKRIFGHTGNEDITKSFLSSIIPDKIEKIELDCNPIMDKDLLDDKLGILDIKARLNDNVVCNVEMQICDKKNIEKRLLFYWSKMYSQGIKQGQDYDELKRTIVILISDYNLEKLKKIPEYVTKWNIREEKYGKIILTDVLEIYIIELNKLKNGVVKDNQKLNSWLYFIKSSKVVVNKNMREEDIEEIKKAQKILEDISADEHEKWLAEMRLKYIRDKHAIEDFGYDKGYKSGQSKGIEIGKEQGIEQGIEIGKEQGIEIGSTKKQEEIARNLKKENVDIQFIARVTGLTEEEIEKIK	PF12784	COG0474,COG0860,COG2001,COG0275,-,COG0300,COG0768,COG0563,-,-,2CEMV	COG0406,COG1961,COG1013,COG0674,COG1144,COG1014,COG0051,COG0087,COG0088,COG0089,COG0090,COG0185,COG0091,COG0092,COG0197,COG0255,COG0186
GCA_002372935.1	d__Bacteria;p__Firmicutes_A;c__Clostridia;o__TANB77;f__CAG-508;g__CAG-269;s__CAG-269 sp002372935	GCA_002372935.1_01248	VLEIYIIELNKLKNGAVKDNQKLNSWLYFIKSSKVVVNKNMREEDIEEIKKAQKILEDISADEHEKWLAEMRLKYIRDKHAIEDFGYDKGYKSGQSKGIEIGKEQGIEIGSTKKQEEIARNLKQENVDIQFIARVTGLTEEEIEKIK	PF12784	COG5464	COG2247,-,-,-,-,COG1217,COG4122,-,-,COG0826
GCA_002373045.1	d__Bacteria;p__Firmicutes_C;c__Negativicutes;o__Selenomonadales;f__Selenomonadaceae;g__Selenomonas_A;s__Selenomonas_A ruminantium_J	GCA_002373045.1_01005	MSLLTEPFNPRYLEALEQFRLIDDTFFDAHMDGNIEAMQLLLNTFFHRDDIIVKEVVTQKSANNLYGRSARFDVIAVDSDSKIYNCEIQRANEGANPKRARFNNSLIDSREINKGTKYQDFPEIWVIFITENDIFGAQLPMYHVERNVIELNKPFDDAAHIIYVNGEYRGDDDMGLLMHDFFCTDPAKMHFPELAKRADFLKHNNKGVKAMCEIMQKLQAEGHAAGLAEGRLEGRLEGRLEERTSLALDMLRDKKPMDEIIKYSRLTPERIEELAHQLQ	PF12784	COG1235,COG0469,2C5DF,COG1014,COG1013,COG0674,COG1146,2DN0D,COG3881,COG1803,2EQWX	COG1961,COG2244,COG2843,COG3307,COG0451,COG3077,COG3668,COG1004,COG1045,COG3307,COG0438
GCA_002373045.1	d__Bacteria;p__Firmicutes_C;c__Negativicutes;o__Selenomonadales;f__Selenomonadaceae;g__Selenomonas_A;s__Selenomonas_A ruminantium_J	GCA_002373045.1_01327	MTYPKSLLRQAIENDIANKKYNPMNDILFKFIFGKEERKHVTIDFLNAVLDRHGAKAIKDIQFQNSEIVPLYEDDKLTRLDIFCVTEDGTQIDVEIQIVDKKNMERRTLYYWSQMYLMNLAKGGKYQNLKPSITINILRYTIFPGEPAHSMYSIYNKETGRRLNEDMELHFLEVPKFQKKPVSEMTSVERWLAYFSNKLDLKEMEELAMNEAAIQTALDAAAVFMQNKKERLDYLNREMAILDYESDKNAWIDEGKAVGRAEGRAEGRAEGIAEGRVESLLDSVRSLMHKKGWSSDEAMDVLSITPEERAIISARL	PF12784	2DR2I,COG0341,COG0342,COG0125,COG2208,COG0212,COG1862,COG0343	COG5464,COG1237,COG0110,COG1073,COG1073
GCA_002373045.1	d__Bacteria;p__Firmicutes_C;c__Negativicutes;o__Selenomonadales;f__Selenomonadaceae;g__Selenomonas_A;s__Selenomonas_A ruminantium_J	GCA_002373045.1_01328	MTYPKSLLRQAIENDIANKKYNPMNDILFKFIFGKEERKHVTIDFLNAVLDRHGAKAIKDIQFQNSEIVPLYEDDKLTRLDIFCVTEDGTQIDVEIQIVDKKNMERRTLYYWSQMYLMNLAKGGKYQNLKPSITINILRYTIFPGEPAHSMYSIYNIETGRRLNEDMELHFLEVPKFQKKPVSEMTSVERWLAYFSNKLDTKETEELAMNEAAIQTALDAAAVFMQNKKERLNYLNREMAILDYESDKDAWIDEGKAEGRIESLLDSVHSLMKKKGWSSDEAMDVLSITPEERAIISARL	PF12784	2DR2I,COG0341,COG0342,COG0125,COG2208,COG0212,COG1862,COG0343,COG5464	COG1237,COG0110,COG1073,COG1073
GCA_002373045.1	d__Bacteria;p__Firmicutes_C;c__Negativicutes;o__Selenomonadales;f__Selenomonadaceae;g__Selenomonas_A;s__Selenomonas_A ruminantium_J	GCA_002373045.1_01424	VDKKNMERRTLYYWSQMYLMNLAKGGKYQNLKPSITINILRYTIFPGEPAHSMYSIYNKETGRRLNEDMELHFLEVPKFQKKPVSEMTSVERWLAYFSNKLDTKETEELAMNEAAIQTALDAAAVFMQNKKERLDYLNREMAILDYESDKDAWIAEGRVESLLDSVRSLMHKKGWSSDEAMDVLSITPEERAIISARL	PF12784	COG5464	2DR71,COG2252,COG2201,-
GCA_002373045.1	d__Bacteria;p__Firmicutes_C;c__Negativicutes;o__Selenomonadales;f__Selenomonadaceae;g__Selenomonas_A;s__Selenomonas_A ruminantium_J	GCA_002373045.1_01664	MTYPKSLLRQAIENDIANKKYNPMNDILFKFIFGKEERKHVTIDFLNAVLDRHGAKAIKDIQFQNSEIVPLYEDDKLTRLDIFCITEGGTQIDVEIQIVDKKNMERRTLYYWSQMYLMNLAKGGKYQNLKPSITINILRYTIFPGQPAHSMYSIYNIETGRRLNEDMELHFLEVPKFQKKPVSDMTSVERWLAYFSNKLELKEMEELAMNEAAIQTALDAAAVFMQNKQERLNYLNREMAIMDYESDKDAWIDAGRAEGLAEGRVEGEKNADRRTAKRMLAKNKSIDEILELVDLTREEIEEIAHDIRL	PF12784	COG1641,COG1691,COG0112,COG0471,COG1193,COG0669,COG0742,2DB83,COG1301	COG2801
GCA_002373045.1	d__Bacteria;p__Firmicutes_C;c__Negativicutes;o__Selenomonadales;f__Selenomonadaceae;g__Selenomonas_A;s__Selenomonas_A ruminantium_J	GCA_002373045.1_01939	MTYEMKMREAHEDGKEEGRNEGIREGMLKAVAMLKKLKLSKEVAVKQIADTYSLTHEEAVSLVNRNW		COG1020,COG0534,COG0052,COG0264,COG1598,2EI2T,COG5464,2C4B1,-,COG0464,28Q0F,2E4AA,2EI2T	COG5464
GCA_002373045.1	d__Bacteria;p__Firmicutes_C;c__Negativicutes;o__Selenomonadales;f__Selenomonadaceae;g__Selenomonas_A;s__Selenomonas_A ruminantium_J	GCA_002373045.1_01946	MTYEMKIREAHEDGKEEGRNEGIREGMLKAVAMLKKLKLSKEVVAKQIADTYSLTHEEAVSLVNRNW		2A87T,COG2198,COG0119,COG1020,COG0534,COG0052,COG0264,COG1598,2EI2T	2C4B1,-,COG0464,28Q0F,2E4AA,2EI2T,COG5464
GCA_002373205.1	d__Bacteria;p__Spirochaetota;c__Spirochaetia;o__Treponematales;f__Treponemataceae;g__Treponema_D;s__Treponema_D sp002373205	GCA_002373205.1_00022	MIDADSFAKGQDYSELKASYIVFICKSDPFRDANGKRPGLPRYTLTTKCQEIAGLNFDDKIMKVIYNASGYEKEKDARVRDFLHFVYTNDPKEDDFSVRLTQRVEKLKQNEQFREVYAAMDLREMDIRREALAEGMQQGLSKGKIQGAIDSAVIAVREFNIAPQLAAQKMNVPLDKVMEKLGRPYNSPQANCQPV		2A78V,COG1180,COG1453,COG0423,COG1262	2DQAT
GCA_002373205.1	d__Bacteria;p__Spirochaetota;c__Spirochaetia;o__Treponematales;f__Treponemataceae;g__Treponema_D;s__Treponema_D sp002373205	GCA_002373205.1_00567	LEALSKDNPEGKALYDNYGYKLETSVKQEEAFEDGMEKGIEQKAVKTAINLIKMNLGSYEQIAEATGLPIKKISELAKDLGKTCGKTPGKNPSVFP		COG5464	COG0800,COG0524,COG0624,-,COG1396,COG3339,COG0790,-,-,COG2314,2BSX2,COG1396,COG4211
GCA_002373205.1	d__Bacteria;p__Spirochaetota;c__Spirochaetia;o__Treponematales;f__Treponemataceae;g__Treponema_D;s__Treponema_D sp002373205	GCA_002373205.1_00777	MKGQDYGDLCQGYVIFICRADPFDRNLPAYTFENVCLEDATLKLGDKSQKIFYNVSAWESDSDGERRSLLRYIDSGDATSAFTRRLEELSKEVKGSNKFRRQYMMQNIYINDAIYHGREMGRAEGIEQATRSNILSFYKNNVPVSLIATSVGKTEAEVQEIIRQGQPEPSSC		COG5464	2BG1V,29BZS,COG4231,COG1014,COG2050,COG0619,COG1123,COG1122,COG1541
GCA_002373205.1	d__Bacteria;p__Spirochaetota;c__Spirochaetia;o__Treponematales;f__Treponemataceae;g__Treponema_D;s__Treponema_D sp002373205	GCA_002373205.1_00802	LNKPVLQNREYKDRLFKAIFGRNTEESKRWRLELYNALNGTSYTDPDALEVNTIENVIYITMRNDISFLLDSEMNLYEQQSTRNPNMPLRGLMYFAQLYQIYLTERDKSLLSSKLVKIPTPKFIVFYNGSENE		COG0697,2AMK0,COG0724,COG1816,COG0204,COG1953,-	28JN4,COG0112,COG1864,COG0503,COG0287
GCA_002373205.1	d__Bacteria;p__Spirochaetota;c__Spirochaetia;o__Treponematales;f__Treponemataceae;g__Treponema_D;s__Treponema_D sp002373205	GCA_002373205.1_00945	MEDRKKHEIKPVDQLVFSDDFMFGAVMREPEICKGVLERLLQIKIDHIEYPELQKAISPFYTRKGVRLDVYVAGCDKVFDVECQSYKVESIGKRTRYYQSMCDIDTLVKGAAYSELKESFIIFICLDDSFCENLPVYTFERRCIENESVVLGDLTHHVIFNAAAYENEKNPEIKDFLSFVKNNKAESDFTRGIANMVQAKKFEQSFVNEYLAWNLHDQDVERRSKLEAYIDLVKDGLLSLKDAASKLGMTEEALKEQLPRPCVQ	PF12784	COG5464	2BRSH,COG4585,COG2197,COG5492
GCA_002373205.1	d__Bacteria;p__Spirochaetota;c__Spirochaetia;o__Treponematales;f__Treponemataceae;g__Treponema_D;s__Treponema_D sp002373205	GCA_002373205.1_00953	MCKKDITEKNLEAWNDVFADIVNVLLFKGEKLVKETDLEADTKASMLKADGKIHEQERDVSKFWKNGEIRISILGFENQTAQDYNMPLRIISYDGASYKQELLDKTIKQKYPVATLVLYFGTETKWTAPKKLHDCFYIPEKLKPFVSDYKINVFNIAWLSDKTISMFKSDFKFVAKYFQTKRKNQKYKPTHEEIKHVDSLLKMFSALTGDNKFEKLYNEGDYKYGKGGVTMCEIVQSFIDEGIEQGKAQGIAQGIAQGKAEEKAQLIRRMLDENFATPQQIASLLKISVREVKKLASKIPAEA	PF04754	COG0637,COG1070,COG0462	COG1061
GCA_002373205.1	d__Bacteria;p__Spirochaetota;c__Spirochaetia;o__Treponematales;f__Treponemataceae;g__Treponema_D;s__Treponema_D sp002373205	GCA_002373205.1_01195	MQQKAIEDAITLVKEYSIAPEDAAEKMGAHLDKVLEKLDSGNAGR		COG5464	COG1121,COG1108,COG0546,COG2887,COG1074,COG0564
GCA_002373205.1	d__Bacteria;p__Spirochaetota;c__Spirochaetia;o__Treponematales;f__Treponemataceae;g__Treponema_D;s__Treponema_D sp002373205	GCA_002373205.1_01309	MAAEGENRKVKDSVFVDLFGRDVTAKENFISLYNALHGTNLRPENTELVPEMLESAMYMSYANDVAMQVNGQVVVLIEHQSTINRNMPLRLLDYVARIYEKIVPPKKKYYRSRVCVPMPEFYVLYNGTDDYPAEDEMRLSDSFTYPGGKKPSEVPLELVVKVYNINLGKGDALLGKCGALRQYSQFIDLVRKARVEGKDEPLTWAVKEAIGRGILPGYLERKSTEVINMLTMEYDYAVDVAAQKEESLAEGIRIGEERGLEQGLEQGRQETVRLIMDKLNLSLAQVMDALNVPPSERDSFAAKL	PF04754	COG5464	-,-,COG3209,-,-,COG0406,-
GCA_002373205.1	d__Bacteria;p__Spirochaetota;c__Spirochaetia;o__Treponematales;f__Treponemataceae;g__Treponema_D;s__Treponema_D sp002373205	GCA_002373205.1_01351	VRTVEGGLEGRNQRASDFERVSPLQVLRFKGPPLEHFNDKITKVIYNASGYEKETDARVRDFLRFVYTNDPSEDDFSVRLNKRVENLKQSERFREAYATMNLWEMDIRRQERKEALAEGRALGAEERAVEDAVIAVREFNIDPQLAAEKMKAPLEKVMEKLKQK		-,COG1640	COG1119,-,COG1916,COG0457
GCA_002373205.1	d__Bacteria;p__Spirochaetota;c__Spirochaetia;o__Treponematales;f__Treponemataceae;g__Treponema_D;s__Treponema_D sp002373205	GCA_002373205.1_01356	MGIWEMDIRREALAEGVEIGRAQGAEERSVEAAVIAVKEFNIEPKLAAEKMKAPLEKVMERLGLAYTESTNTNMA		COG5464	COG1196,2BH7U,COG4105,COG0172,COG0628,2A19K,-
GCA_002373205.1	d__Bacteria;p__Spirochaetota;c__Spirochaetia;o__Treponematales;f__Treponemataceae;g__Treponema_D;s__Treponema_D sp002373205	GCA_002373205.1_01929	MSFGDKNVRKGVRSFADGKEYAAQAGTGALLNPRVDTTFKAMLTRNTSEAKVALKSFLEAATERKIAKWELRPNDLPVSFVGQRGVSCDISCEFDDGLAADIEMQAFNQEYDYGKRAEYQVSRLEATYLKRGESWEKAPVVYQISILNFIYDFKGGAKSDEEKRPSPVSRFAMRTKDGKCLSNTLNIVFVELPKVYGLEESLDTNTALENWAIFLKDADNPDKKDIIDKLTCKEKGLMEAQKSLSSVSTDMDLWWAEYRQEIYERDRISSIEAATKKGLAKGYEEGLSKGMKEGISKGITEGISKGMKEGISKGIKEGISKGMKEGRSEGIKEKAISLAKKYMSMGHSAKEAAEFAEIDESLLL	PF12784	COG2963,COG0769,COG1514,COG1738,COG0780	COG0329,COG0136,COG0042,COG0489,COG2426,COG0340,COG1268,COG1122,COG0619,COG0502,COG1207
GCA_002373205.1	d__Bacteria;p__Spirochaetota;c__Spirochaetia;o__Treponematales;f__Treponemataceae;g__Treponema_D;s__Treponema_D sp002373205	GCA_002373205.1_01988	MIADDYLFGALMHQKDVCAGVIERLLNMQPMQITYPEIQKTISPFYDTKGIRLDVLANDGKSLYNLEMQTSDYTSLPLRMRFYQGLLDMDLLMKGKDYSELCHCYVIFICKNDPFGLGMPVYTFCNTCQEKFSLKLKDKSLKIFYNVTAWQTDTNAERASLLRYISTGSVTSPFTKQLDEAAQKIKTINKFRRAYMMRNIYLDDAMRRGRMEGILEGEAREKRKTIISFYKNKVSISIIASSVGKTQDEVKEIIRSELGPNACEE	PF12784	-,COG3459,-,-,298X5,COG0602	2BTWV
GCA_002373205.1	d__Bacteria;p__Spirochaetota;c__Spirochaetia;o__Treponematales;f__Treponemataceae;g__Treponema_D;s__Treponema_D sp002373205	GCA_002373205.1_01996	MVYIQSSSWEDATLANRFMFYKIFTHYPLECKRLLEILLHMEIDRIEPPYGEADFEVDFDSKGIRLDVYTKSDGRRFDIELQNVDTKELAKRARYYQALMDIDTLKRGEPYSSLPESYVLFLCLDDIFGCGLPVYSFQNVCTSDSRIKMNDGTYKIFFNAKKYDIMPTEEEREFFKFLCGGGAGSAFTKDLDMLVASARHNAQWRQQFMTWEQEVQLSYHRGIAEGVEKGRKEGLKETAIKMLEDGYLPLERISEYTQLSVEELKALLLGKQNGV	PF12784	COG1162	N/A
GCA_002373205.1	d__Bacteria;p__Spirochaetota;c__Spirochaetia;o__Treponematales;f__Treponemataceae;g__Treponema_D;s__Treponema_D sp002373205	GCA_002373205.1_02382	VIYNASGYEKETDAKIRNFLRFVYTNDPSEDDFSIRLTKRVENLKQSEGFKEAYATMGIWEMDIRRDERKASAVEAAVIAVREFNIDPKLAAEKMKAPLEDVMESLGMNYDEPSDGCEKESIPV		2BCU8,COG5403,COG0666,-,-,COG0464,COG2378,COG0847,COG1502,2A674	COG0034,COG0764,-,-,COG3039,-,COG1262,2EUFF,COG4905,-,COG0265
GCA_002373325.1	d__Bacteria;p__Spirochaetota;c__Spirochaetia;o__Treponematales;f__Treponemataceae;g__Treponema_D;s__Treponema_D sp002373325	GCA_002373325.1_00086	MVKYNDAIRGKKLQNLQSEKINLTNLCTLITVAQIRGLLYSMENKKRKLTPEEKWERATLADSFIFYKVMRSHPRECQEVIELLLGIKIKSMTMHPEEQIDLDHDSKGVRLDVYVQDEDRVFDIEIQVADTRELQERSRYYSALMALDSLKPGEPYKLLKESHVIFICMEDIFGTGLPVYTFEDVCLENSAVKLRDRDYRHFFIAPICAKMIGDEEKRMFFNFLLSNTAGSTLTDRLRDYVEDAKHNMQWRFSYMTLERLQYYAFQNGKEDGLEEGRAEGFAEGERKKALEDALILVNDFNVAPELAAEKMGVPLADVLEMQKSS	PF12784	2ANR7,2E9UY,COG1397,COG2110,COG1725,2C573,COG1131,2A7CI,COG0340,COG0347,COG0589,COG1854	COG3637,-
GCA_002373325.1	d__Bacteria;p__Spirochaetota;c__Spirochaetia;o__Treponematales;f__Treponemataceae;g__Treponema_D;s__Treponema_D sp002373325	GCA_002373325.1_00090	MEIEEFASEEEYVAQMETGALLNPRVDSTFKALFTQPTQESRGALHSFLEAATERKIKSFVLTANDAPAGFDGQRSVSYDIMCEFDDGLSADIEMQAFDREYDYGKRAEYQVARLETTYLKKGDNWEKAPIVYQVTVLDFNYGNDGNAKVKTPVSRYAMRTKDGRELSNSLNIIFIELPKTRGLEKTLETNTPLENWALFLKAADNPKKRDIITRLTSKEEGLMQAQKSLSSISANRDLWIAQYRQEMADRDKRSSISAAIKKGMAQGMAQGMAQGMAQGMAQGMAQGLAQGIMQGKKEGKYEDAKNFLKLGISPQQVAAGTGLSIAEVETLLEIKD	PF12784	COG2089	-,COG3422,COG0457,COG0635,2BFJ7,2DF9V,COG0860,COG1181,COG0500
GCA_002373325.1	d__Bacteria;p__Spirochaetota;c__Spirochaetia;o__Treponematales;f__Treponemataceae;g__Treponema_D;s__Treponema_D sp002373325	GCA_002373325.1_00327	MNLHDRDIQRITRREALAEGMAKGQQQKAIEAAENLLRMNILSIEQIAQAQGLPLRKVQELSERLCVKP		COG0557,-,COG0042,COG0489,COG0813,2BYH0,COG1132,COG1132,-,COG5464	2AMXU,COG0553
GCA_002373325.1	d__Bacteria;p__Spirochaetota;c__Spirochaetia;o__Treponematales;f__Treponemataceae;g__Treponema_D;s__Treponema_D sp002373325	GCA_002373325.1_00328	MENGDVKIDDKTLKVIYNASAYDKAEDKKIRDFLRFIHTNSTGEDDLLKEFEQNLNLRL		COG0557,-,COG0042,COG0489,COG0813,2BYH0,COG1132,COG1132,-	COG5464,2AMXU,COG0553
GCA_002373325.1	d__Bacteria;p__Spirochaetota;c__Spirochaetia;o__Treponematales;f__Treponemataceae;g__Treponema_D;s__Treponema_D sp002373325	GCA_002373325.1_00390	MVDDKTSHYVFGEGQDLTPDEKWKRATIANNFIFYKIMRNNPDVCKELLEILLQIKIDHIDMKQEEQIEVDYGKKGVRLDVYAVGSTRAFILEMQASDTGELPERSRYYQGILDVSELNSGASYTDLKDSYVIFICVPDIFGKGLAKYSFENLCMENPKIKLNDRTYKYFFIARNYDKILDEKQRSFLKLVMSNESTSDFADKISRLVDDAKHNTQWRKQFMDLEIEKKYAFMEGEKKGKLEKAIEAAIILIRDFNIEPEIAAQKMNAPLEKVIEQQGLIFKN	PF12784	COG5279,COG5401,COG0491,COG0724,COG0454,COG0740,2AMXU,2DB9A,COG1403,29CIP,COG0629	COG0826
GCA_002373325.1	d__Bacteria;p__Spirochaetota;c__Spirochaetia;o__Treponematales;f__Treponemataceae;g__Treponema_D;s__Treponema_D sp002373325	GCA_002373325.1_00459	MSTSFYRRKSVEELTFTDDGMFQAVMRDPALCTELIEGLNFGDKITKMIYNASGYEKETDERVRKFLQFVFTNNPSDDDFSNRLKDRVSKLKDDEQFKEVYAAMNLREMDIRREAIAEGIQLGLIRGAKEKAIEAAVIAVRDFNIAPQLAAQKMNVPLERLMEELGNPTYAQNHENDL		2AMXU	COG2885,COG2885,COG2885
GCA_002373325.1	d__Bacteria;p__Spirochaetota;c__Spirochaetia;o__Treponematales;f__Treponemataceae;g__Treponema_D;s__Treponema_D sp002373325	GCA_002373325.1_00673	MSNMKYHVKSVDELTFTDDGMFQAVMREPKICIELIERLLHLKVSHVEYPELEKTIAPYFSSKGVRLDVYLKDPEKIIDVEMQSRPQIEIGLRARYYQNMMDIDGLVKGQDYTELKPNYVLFICKKDPFCDECGIPLGLPCYTFVTGCVQDKRANFNDKITKVVYNASGYEKAEDEKVRDFLRFVYTNDPRDDDFSNRLSERVKKLKDDDRFRREYAAMNLREMDIRREERQAALEEGIQIGLSKGLNQGLNQGLSQGLSQGLSQGLKKGIAEGKFQGTIEATMVAIKKYGISPDKAAEDFQIPIEKIMEKLRTS	PF12784	COG4870,COG1262,-,COG1073,COG1105,COG0226,2BUXZ,COG0326	-
GCA_002373325.1	d__Bacteria;p__Spirochaetota;c__Spirochaetia;o__Treponematales;f__Treponemataceae;g__Treponema_D;s__Treponema_D sp002373325	GCA_002373325.1_00766	MSIEDFASEEEYVAQMQTGALLNPRVDSTFKALFTQPTQESHDALHSFLEAATERKIRTFSLTASDAPSGFGGQRNVSYDIMCEFENGLAADIEMQAFNQEYDYGKRAEYQVARLETTYLKKGDDWEKAPIVYQVTVLDFNYGKDKNNEAEKNPVSRYAMRTKDGRELSNSLNIIFIELPKARGLEKSLETNTPLENWAIFLKDADNPRKRDLIDRLTDKEAGLMQARKSLSSISANRDLWIAQYRQEVADRDRRSGLSAALRKGIEQGLAKGKEEGRLEGRLEGRLEGRLEGKYETAKQMLSDRIQAEQIARWTGLSLSEIEKLSKE	PF12784	COG0504,COG1295,2F1GG,-,2ER2S,COG0563,2F76N	-,28JJP,COG2309,-,2AMJX,COG1652,COG1493
GCA_002373325.1	d__Bacteria;p__Spirochaetota;c__Spirochaetia;o__Treponematales;f__Treponemataceae;g__Treponema_D;s__Treponema_D sp002373325	GCA_002373325.1_00822	MDISEFKSEEEYVAQMKRGALLNPRVDSTFKALFTSPTEASRAALKSFLEAAIERKIKSFTLNPNDAPPSYNGQRGVSYDILCLLDDGRAADIEMQSFSQKYDYGKRAEYQVSRLETTYLKKGEDWENAPIVYQITVLDFVYNKESKNAVSRYAMRTKDGQELSNALNVIFIELPKVESYEGSLDSNTLLENWALFLKEADNPKKLGLIQKLMQKEDGLMQAQKSLSSISENQDLWIAQYRQEIYERDRRSSLNAAIREGLAEGRAKGLAEGRAKGLAEGRAEGRAEGRAEGRAEGKQDAYLELVREKLISIQDAANKLGKSEEEIKELLDKHD	PF12784	COG0059,-,COG0840,COG0840,2AMY7,-,COG1235,COG0720	COG0516,COG0104,COG0475,-,-,COG4249
GCA_002373325.1	d__Bacteria;p__Spirochaetota;c__Spirochaetia;o__Treponematales;f__Treponemataceae;g__Treponema_D;s__Treponema_D sp002373325	GCA_002373325.1_00988	MSIDDFKSEEEYVSQMHRGVLLNPRVDSTFKALFTQPTTESREALHSFLEAATERKIKSFALSPNDAPGMFPGQRGVSYDILCVFDDGLSADIEMQAFNQRYDYGKRAEYQVARLETTYLKSGSDWEKAPVVFQISVLDFTYNKDEKDSKKVVSRYAMRTKDGKELSNTLNIIFIELPKVLGLEENLDANTALENWALFLKEADNPKKSGLIEKLTEKEAGLMQAQKSLSSISANQELWITQYRQEIAERDRISAIAAGRREGLEQGIAEGIAQGVAQTRIDNARKFLEMGISFEQVAKGTGLSLEEVKKLMD	PF12784	-	COG3210,COG1215,COG0739,COG1262,COG3842
GCA_002373325.1	d__Bacteria;p__Spirochaetota;c__Spirochaetia;o__Treponematales;f__Treponemataceae;g__Treponema_D;s__Treponema_D sp002373325	GCA_002373325.1_01100	MLGILDSKSVRFDVYTRDDKRIFDIEMQTSARKDLSKRARYYQSVIDMDNFSHGKSFARGTYTRDDSTMYWASTGACMQIAETIPAESIPKKAVLTSI	PF12784	COG0494,2FC9X	COG1462,COG0515
GCA_002373325.1	d__Bacteria;p__Spirochaetota;c__Spirochaetia;o__Treponematales;f__Treponemataceae;g__Treponema_D;s__Treponema_D sp002373325	GCA_002373325.1_01176	MTWQQTIDEEKDIAFEEGREEGREEGRAEGRIEAAENFLRMGVITPEQISQAIGLTLEQVMQIKERIMSGECVARN		COG1846,COG0111,COG1932,COG2344,COG5464	COG1609,COG0423
GCA_002373325.1	d__Bacteria;p__Spirochaetota;c__Spirochaetia;o__Treponematales;f__Treponemataceae;g__Treponema_D;s__Treponema_D sp002373325	GCA_002373325.1_01177	MSKLQKSPAWEDLTFANNFLFCKIMESEPELCRKILEMLLNIEIEKLEPVQVERTMLETMDSKSVRFDVYAKDDKRIFDIEIQTTTSTNLPKRARYYQSVIDMDNLSHGENYSKLKDSYVIFLCLQSPFKKKRPVYFFENICRDDDEIKLNYRAASF	PF12784	COG1846,COG0111,COG1932,COG2344	COG5464,COG1609,COG0423
GCA_002373325.1	d__Bacteria;p__Spirochaetota;c__Spirochaetia;o__Treponematales;f__Treponemataceae;g__Treponema_D;s__Treponema_D sp002373325	GCA_002373325.1_01184	MSKLQKSPAWEDLTFANNFLFCKIMESEPELCRKILEMLLNIEIEKLEPVQVERTMLETMDSKSVRFDVYAKDDKRIFDIEIQTTTSTNLPKRARYYQSVIDMDNLSHGENYSKLKDSYVIFLCLQSPFKKKRPVYFFENICRDDDEIKLNDRAFKVFFIASEYAKMESDEVKSFFKFLAGLHAESVLTKSIEEKVTFAKKNMGWRKQYMTWQQTIDEEKDIAFEEGREEGREEGREEGRAEGRAEGRAEAVENFLREGVSPEKIARCTGLPLEQVMQIKERIMNEECVARN	PF12784	-,28KQ0,COG1396,COG0041,COG0034	COG3210,COG2801
GCA_002373325.1	d__Bacteria;p__Spirochaetota;c__Spirochaetia;o__Treponematales;f__Treponemataceae;g__Treponema_D;s__Treponema_D sp002373325	GCA_002373325.1_01209	MILEEFDEEIYKQNVREDGYLEGQRQKAIEDAENLLREGDTPEKIARCIGLSLEQVREIAESISIKA		-	COG1609,-
GCA_002373325.1	d__Bacteria;p__Spirochaetota;c__Spirochaetia;o__Treponematales;f__Treponemataceae;g__Treponema_D;s__Treponema_D sp002373325	GCA_002373325.1_01224	MQAKESLSAISGDRDLWIAQYRQEIAERDFISDRNASMRKGRNEGLAQGLKQGMKQGLKQGLKQGMEQGLELGIAQGLERGKNERTYELARNFLRMGLSPEQIADGTGLSVSEVMSLLDGD		COG3420	-,COG2861,COG0176,COG0568,COG2340
GCA_002373325.1	d__Bacteria;p__Spirochaetota;c__Spirochaetia;o__Treponematales;f__Treponemataceae;g__Treponema_D;s__Treponema_D sp002373325	GCA_002373325.1_01518	MENKKRKLTPEEKWERATLADSFIFYKVMRSHPRECQEVIELLLGIKIKSMTMHPEEQIDLDHDSKGVRLDVYVQDEDRMFDIEIQVADTRELQERSRYYSALMALDSLKSGEPYKMLKESRVIFICMEDIFGAGLPVYTFEDVCLENSSVKLHDRDYRHFFIAPICAKMIGDEEKRRFFNFLLSNTAGSTLTDRLRDYVEDAKQNMQWRFSYMTLERLQYYAFQNGKEEGYEDGKADGLEEGRTEGFAEGERKKALEGALILVNDFNVSPELAAEKMGIPLTELLEMQKNS	PF12784	-	COG0840,COG1430,2EQ1S,COG0664,COG0812,COG0215,COG1595,COG5662,COG1305
GCA_002373325.1	d__Bacteria;p__Spirochaetota;c__Spirochaetia;o__Treponematales;f__Treponemataceae;g__Treponema_D;s__Treponema_D sp002373325	GCA_002373325.1_01533	MENKKRKLTPEEKWERATLADSFIFYKVMRNHPRECQEVIELLLGIKIKSMTMHPEEQIDLDHDSKGVRLDVYVQDEERMFDIEIQVADTGELQERSRYYSALMALDSLKSGEPYKMLKESHVIFICIEDIFGTGLPVYTFEDVCLENSSVKLHDRDYRHFFIAPICAKMIEDEEKRRFFEFLISNTAGSALTDRLRDYVEDAKHNMQWRFSYMTLERLQYYAFQNGKEEGYEDGKADGERKKALEDALILVKDFNVSPELAAEKMGVPLEDVLKMQKNS	PF12784	COG0215,COG1595,COG5662,COG1305,-,COG0732,2AMXU,COG0528,-	COG0441,-,COG1487,COG1061
GCA_002373325.1	d__Bacteria;p__Spirochaetota;c__Spirochaetia;o__Treponematales;f__Treponemataceae;g__Treponema_D;s__Treponema_D sp002373325	GCA_002373325.1_01579	MIDTDSLMKGQDYSEMKSSYILFICKSDPFRDEGGNWFGLPRYTFETECLEDKRVKIHDKIRKVIYNASGYEKESDARVRDFLRFIHTNEPGTDDFANRLSAMVEKIRDDEKFRKEYAAMNLHDRDITRAVRKEALAEGIQEGLNRGMMEKAVEDAVKVIRKYNADPTEAARDFNAPIEKVMEMLNQSRA		COG5464	COG3315,COG0626,COG0031
GCA_002373325.1	d__Bacteria;p__Spirochaetota;c__Spirochaetia;o__Treponematales;f__Treponemataceae;g__Treponema_D;s__Treponema_D sp002373325	GCA_002373325.1_01711	MAEKDITEKNLESWNDVFADIVNVLLFNGKRLVKEDELETDAKDSQIKADGKIHEQERDVSKFWRNGEIRISILGFENQTAQDYDMPLRVISYDGASYKQELLNKNLRQKYPVVTLVLYFGTKERWTAPKNLYDCIKVPSELRPFVSDYKINVFEIAWLDDETIGKFQSDFKFVARYFQTKRLSKRFEPTREEIKHVDGLLKMFVALTGDKYFEQVYNEGNLREKGGVTMCEIVESFVREGIEKGIEQGIEQGIEQGIKRGKVELIKNLIESKAGSLEQIASWVKMSLAEVQKIADKTPQPI	PF04754	COG4924,COG0642,COG0642,COG0642,COG1366,COG1028,COG0565	COG5464
GCA_002373325.1	d__Bacteria;p__Spirochaetota;c__Spirochaetia;o__Treponematales;f__Treponemataceae;g__Treponema_D;s__Treponema_D sp002373325	GCA_002373325.1_01850	LDFTPGTQRQYKDRLFKAIFGRDTEESKRWRLDLYNALNGTDYADPDALELNTIENVIYITMHNDVSFLIDDQMVLFEQQSTCNQNMPLRGLMYFSQLYQIYLAETDQDPNRSKKIEIPAPKFIVFYNGPTQLDDESEMRLSDAFKIKGEAKLAPCNNPYEWTAYVKNINENHSEGLQKKCNALYDYSKFVGMVRRNKKSGMKVQDAVNKAVDEAIDKNLLDGFFTRQKAEVIGMILEEFNEERFKRNMRAEGYEDGFSDGFSDGETRKSVETAENLLKMNILSFEQIAKATSLSLEKVRELAENLSVLA		COG5464	COG0524,-,COG0800,COG1487,2BHKF,COG0512,COG3210,-,COG4799,COG0687
GCA_002373325.1	d__Bacteria;p__Spirochaetota;c__Spirochaetia;o__Treponematales;f__Treponemataceae;g__Treponema_D;s__Treponema_D sp002373325	GCA_002373325.1_01985	MLLDVKIEKLKPVQAERTMLETMDSKSVRFDVYAKDEKRIFDIEMQTSTSKNLPKRSRYYQSVIDMDNLSKGENYTRLKDSYVIFLCQNSPFAKLHPVYFFENICRNDGEVKLDDKAYKVFFIASEYAKMEGSEERSFFKFLSGLGAESELTKSIEEKVSFAKKNMRWRKQYMTWQQTIDEEKDIAYEEGREEGREEGREEGREEGRVDAAENLLRMGAITDEQISQATGLPLNRVLQIKQRIMNLTPSDFL	PF12784	COG5464	COG1309,COG0116,COG1272,COG3007,-,COG0040,COG0131,-
GCA_002373325.1	d__Bacteria;p__Spirochaetota;c__Spirochaetia;o__Treponematales;f__Treponemataceae;g__Treponema_D;s__Treponema_D sp002373325	GCA_002373325.1_02045	MFCKIMETEPEICRHLLEMLLHVKIERLEMPHSEHTMQEIPDAKSVRFDVYTQDNKRIFDLEIQTTSNPNLPKRARYYQSVIDMDNLSRGENYSRLKDSYVIFLCLEDPLKQNLPVYFFENIFRDDEGNEIKLNDGAYKVFFNASEYGKIKDGEEKSFFRFLVDQNAESDFTRSIEKKVSIARKNMTWRHQYMTWQQTIDEEKDMAFEEGMKQGIEQGIEQGMKQGEHNAKVNAAKTMLADGLSIETVSKYLGLAVDALNDALSKS	PF12784	COG5464	COG0588,-,COG3884,COG4099,2A5TU,COG0290,COG0291,COG0292,28ZFQ,COG3027,COG1671
GCA_002373325.1	d__Bacteria;p__Spirochaetota;c__Spirochaetia;o__Treponematales;f__Treponemataceae;g__Treponema_D;s__Treponema_D sp002373325	GCA_002373325.1_02144	MLLNIEIEKLEPVQAERTMLETMESKTVRFDVYAKDKSRVFDIEIQTTLSTNLPKRARYYQSVIDMDSLSQGENYNKLKDSYVIFLCLDSPFKEKRPVYFFENICRDDSEIKLNDRAYKVFFNASEYAKMEGSEEKSFFKFLSGLKAESELTKSIEEKVSFAKKDMIWRKQYMTWQQTIDEEKEIAFEEGRVDGKLEKALEDAENFLRENINPEIVARCTGLPLEKVLVISEKLQAETVSSLT	PF12784	COG5464	2EF8C,28X01,COG2257,COG2206,COG0792,-,COG0232,-,-,-,COG5263,COG1388,-,-,-
GCA_002373325.1	d__Bacteria;p__Spirochaetota;c__Spirochaetia;o__Treponematales;f__Treponemataceae;g__Treponema_D;s__Treponema_D sp002373325	GCA_002373325.1_02168	VSYDISCELEDGRIAEIEMQSFNQEYDYGKRAEYQVSRLETTYLAKGDDWENAPIVYQITVLNFNYTPKGKNAINRFAMRTKDGVELSNSLNVIFIELPKVTSLEQTLESNSMLENWALFLKDADNPTKQTLIHNLAEKEDGIMNAQKSLSNISANRDLWIAQYRQELAERDYRSGLNAARIAGLEQGLKKGLEKGMAQGLEKGMAQGLEKGMAQGLEKGMAQGLEKGMAQGLEKGMAQGLEKGMREKALETAKNALGMGLSVQQAAKISGLDESEFSKLFE	PF12784	COG5464	COG0779,COG0195,COG0532,COG0858,COG0130,COG0184,COG1185,COG0612
GCA_002373595.1	d__Bacteria;p__Firmicutes_A;c__Clostridia;o__Lachnospirales;f__Lachnospiraceae;g__AC2028;s__AC2028 sp002373595	GCA_002373595.1_00084	MLKYICNSKPEGAVDAATKEVDEYVSNIRHDPDVLEGVMTVGDVIDREKKESFDLGMKQGIEQGIEQGKEAAVVSMIAKMLESGYSIESISPLVGKSVDEIKSLMNDRKTIMLSGLTDR		-,COG1502	COG4974,COG0722,COG0726,COG1664,COG0528,COG0233,COG0020,COG0575,COG0743,COG0750,-
GCA_002373595.1	d__Bacteria;p__Firmicutes_A;c__Clostridia;o__Lachnospirales;f__Lachnospiraceae;g__AC2028;s__AC2028 sp002373595	GCA_002373595.1_00925	LEEADPKYDGPIAVSPETGDRAEEIERIRDIKKVYKGGKILQILCLEDQDYIDYSAPARTLEMDAMEYRNQLTRIRKQHKEAQDYDDKDERLCGMKKDDKLSPIITIWWYHGDKPYDGPRCLKDMLPEDDSPMGEFVSDYRINVLTTEPGDDSDRFHTEFGALYKVMTKRRSRDEMRHAFLEDETLQNIDDDTLRAIAIATDRPQLWEKRDKTMNETGGHSMCQAFDEIEEMAAEKAKIKERTDIINNMIGNGMSVDDISRVTNIPIEDVKTLVME		COG5464	2EJ1Q,-,2ADW4,2CJ0P,COG2815,COG2378,COG2304,COG2110,COG0705
GCA_002373595.1	d__Bacteria;p__Firmicutes_A;c__Clostridia;o__Lachnospirales;f__Lachnospiraceae;g__AC2028;s__AC2028 sp002373595	GCA_002373595.1_01292	MVRQRRLKDYDELTFSDDFMFDPYGRGLSRYTFTARCKEESDIILNDGTTKVFYNATYEGDDIPEDLKNLYRYIRTGIAVGDLSERINEAVIKCRKNEVWRTQYMKEWIIMMDEREDGRKEGREEILISQVCKKLQKNKTPEQMAEELEIDIEEIKKIYDVAKEFAPEYDEDEIFMKMHPEIEFVD		2FD6I,-,COG1187,COG2272,COG2730,COG1853,COG2176,29B4R,COG1131,-,2BI6N,COG0546,2DSTC,COG1610,COG2606	-,COG1472
GCA_002373595.1	d__Bacteria;p__Firmicutes_A;c__Clostridia;o__Lachnospirales;f__Lachnospiraceae;g__AC2028;s__AC2028 sp002373595	GCA_002373595.1_01474	LGQKDISEKLFEDYNDVFADIVNVLLFDGQEVVLPDSLSDLIVHSQYKSDDRKLHELERDVAKCWLDGKTRIALYGIENQTKADPLMPVRVIGYDGASYRSQITTGNTEILPVITLVLYFGKERWNKGKSLKEAIKIPTVVDPYVTDYSIHIFEVSWLSEKQISLFKSDFRLVADFFVKRRIDPNYIPQDKTEIRHIDGLLKLLSAFTGDHRYEEIMANSNPGEMKNMCEVMDRCINKGREEERKILFSLVANGDLSIEKAAEKTGISVNEFKRQMNDAGYKPFN	PF04754	COG5337,COG1285,COG5036,-,-	COG0673,COG0410,COG0411,COG4177,COG0559,COG0683,COG2199,COG3345
GCA_002373675.1	d__Bacteria;p__Firmicutes_A;c__Clostridia;o__Lachnospirales;f__Lachnospiraceae;g__RUG191;s__RUG191 sp002373675	GCA_002373675.1_00468	MHFLAAQNYAYKKNNRLTPIYYVYWLTFQLTKILILLALLIFVHEKKLSLYNRDEDKLRELIHEYEYIVGKLSDLNQVGEITSLEKYCIITSMRSVLGLIAKKHNKVMKEADKVMGGEILEYEAKTIYRNGFKNGELKGELKGKLEGKLEGKLENGIQVYKNCLNRGMSKEDALAISELNEEDIPKELR		COG5464	COG2944,COG3475,COG3475,COG2006,COG0367,COG0615,COG1215,COG1215
GCA_002373675.1	d__Bacteria;p__Firmicutes_A;c__Clostridia;o__Lachnospirales;f__Lachnospiraceae;g__RUG191;s__RUG191 sp002373675	GCA_002373675.1_00469	MDELYSDFAYDDAFRTMVVKCDELLIPFINYMFGEHYSNKARIYRGSNEHFVDKQGGAQDKRITDSLIKIVENNISHTYHVECESMEDVDGTIIVRIFEYDAQIALDRSRVSRGRLDVYFPHTGILFLSSSDSTPDSMEIVIHTSGGECKYSVEVIKELDFDLDKIYDNGLFFLLPFYSFNYKKEFDKIEADDYKQEEFVEIFRRIVGELESLVDEGLLSAYSKDVIIRLINKVVHKQLMKYKSTQKRVGDLMGGKVLDLDVIRAHDEGIEQGRDSTLATSIRSIMKNFKLTAEEAMDKLDIPKGERSKYMAML		COG1215,COG0615,COG0367,COG2006,COG3475,COG3475,COG2944,COG5464	COG5464
GCA_002373675.1	d__Bacteria;p__Firmicutes_A;c__Clostridia;o__Lachnospirales;f__Lachnospiraceae;g__RUG191;s__RUG191 sp002373675	GCA_002373675.1_00769	MFVFVMKGGESMDSIYSDFAYDDAFRTMVVKCDELLIPFINYMFDMNYSKKAHIYRNANERYLDQQGGSQDKRITDSLIKIREDDVTHTYHVECESKDDVDGTIIVRLFEYDAQIALDRGEVSSGRLDVYFPHTGILFLSSSDSTPDKMEIVMHTSGGDSRYFVEVMKESDFDLEKVFENELYFLLPFYSFNYKNEFEDIEEDEDKQEQFINVYRNIIDMLEELVSDELLSTFSKDVIINLINKVSYKQLMRYQDTQKKVGDLMGGKVLDLDIIRAHDAGLEEGREEGRESTLVASIRNMMSKLKLSAEEAMDTLDIPRNERSKYMTKL		2ERYM,2EVQ2,COG4127,-,COG3274,COG2207,COG0451,28PI9,-,-,-,COG3436	COG0381,COG0381,28MDW,-,COG3464,2CJZW,COG0846,2E6NW,2FFXX,2E7MR,COG4637
GCA_002373675.1	d__Bacteria;p__Firmicutes_A;c__Clostridia;o__Lachnospirales;f__Lachnospiraceae;g__RUG191;s__RUG191 sp002373675	GCA_002373675.1_00784	MAKNEQLNSEEWRNATGKIDYCMTNDYMFRMVLQSNNNVLKGLISSMMHVPLSDIKSVEIVNPIELGKHIEDKDFILDVKVILNDNSIINLEMQVTNYSNWTNRSLCYLCRTFDNVQKGEDYNSAIPVTHIGFLDYDLFPDELEFYSTYMLQNVETGKIYNSKFRLSVLSLNQIKLATKEDKKWHIDEWARLFKATTWEELKMIAEKDKVYSEAANSIYVQNSDETIRAMCEARQEAIFHEQYVQKQLKELKERAKEDAISHKKQLSEKDAQIEQLQAEIEKLKEKLK	PF12784	-,COG2272,COG4992,COG0548,COG1364,COG0454,COG0002,COG0137,COG5464	-,COG3436,COG0028,COG4637,2E7MR,2FFXX,2E6NW,COG0846,2CJZW,COG3464,-,28MDW
GCA_002373675.1	d__Bacteria;p__Firmicutes_A;c__Clostridia;o__Lachnospirales;f__Lachnospiraceae;g__RUG191;s__RUG191 sp002373675	GCA_002373675.1_00785	LSTYSKDVIIRLINKVVHKQLMKYQSTQKRVGDLMGGKVLDLDVIRAHDEGIEQGRDSTLAKSIRSIMKNFKLTAEEAMDKLDIPNGERSKYMAML		COG3464,2CJZW,COG0846,2E6NW,2FFXX,2E7MR,COG4637,COG0028,COG3436,-,COG5464	COG0137,COG0002,COG0454,COG1364,COG0548,COG4992,COG2272,-,COG0840
GCA_002373675.1	d__Bacteria;p__Firmicutes_A;c__Clostridia;o__Lachnospirales;f__Lachnospiraceae;g__RUG191;s__RUG191 sp002373675	GCA_002373675.1_00855	MTNKKKLNKDDWRNATGKIEYSMTNDYMFRMVLQSNNTVLKGLISSMMHVALNDIENVEIVNPIELGKHIDDNDFILDVKVMLNDNTIINLEMQVTNYSNWTNRSLSYLCRAFDNVQKGEDYNSAIPVTHIGFLDYDLFPDKLEFYSTYMLQNVETGKIYNSKFRLSVLSLNQIKLATKEDKKWHIDEWARLFKATTWEELKMIAEKDKVYSEAANSIYVQNSDETIRAMCEARQEAIFHEQYVQKQLKELKEAREEAIFHEQYVQKQLKEKDERLALKDEQLSQEDALIEQLQAELDSLKKNEG	PF12784	COG1278,-,-	COG1250,COG0183,COG1044,COG2244,COG0399,COG1898,2DW8B,COG0438,COG3344
GCA_002373675.1	d__Bacteria;p__Firmicutes_A;c__Clostridia;o__Lachnospirales;f__Lachnospiraceae;g__RUG191;s__RUG191 sp002373675	GCA_002373675.1_00919	MAHEYDNAFRTMENDCPKLLIPLVNEVFKTNYSLDSPIELYPNEQMITSPEDEQMIRITDSNFAIIGSNQDRYHIECESNPDNTELQVRIYQYDMQVALYGRTFIDNTMHVRFPRTAIIYLRHSSKTPDTLKICIHDGEDSLQHEIQVIKVQKYSLEEIFEKSLLIFLPFHIFVHEKKLSLYNRDEDKLRELIHEYEYIVGKLSDLNQVGEITSLEKYCIITSMRSVLSLIAKKHQTVVKEADKVMGGEILEYEAKTIYRNGFKNGELKGELKGKLEGKLENGIQVYKNCLNRGMSKEDALAISELTEEDIPAELR		COG0066,COG0065,2BD1J,COG1131,COG0059,COG0440,COG5610,-,COG1316,COG4509	COG5464
GCA_002373675.1	d__Bacteria;p__Firmicutes_A;c__Clostridia;o__Lachnospirales;f__Lachnospiraceae;g__RUG191;s__RUG191 sp002373675	GCA_002373675.1_00920	MAHEYDNAFRTMENDCPKLLIPLVNEVFKTNYSLDSPIELYPNEQMITSPEDEQMIRITDSNFAIIGSNQDRYHIECESNPDNTELQVRIYQYDMQVALYGRTFIDNTMHVRFPRTAVLYLRHGSNTPDALKICIHDENKEIYREIPVIKVQKYSLEEIFEKNLLIFLPFHIFVHEKKLSLYNRDEDKLRELIHEYEYIIGKLNDLNQVGEITSLEKYCIITSMRSVLGLIAKKHNRVMKEADKVMGGEILEYEAKTIYRSGLKKGKLEGKLEGKLEGEQKKAIQVYKNCLNRGMSKEDALAISELTEEDIPAELR		COG0065,2BD1J,COG1131,COG0059,COG0440,COG5610,-,COG1316,COG4509,COG5464	COG5464
GCA_002373675.1	d__Bacteria;p__Firmicutes_A;c__Clostridia;o__Lachnospirales;f__Lachnospiraceae;g__RUG191;s__RUG191 sp002373675	GCA_002373675.1_00931	MTTKLQLNKEEWRNAKGKIAYGMTNDYMFRMVLQSNNNVLKGIISSMMHVPLDTIDSVKIANPIELGKHIEDKDYILDIKVKLNDNSIINLEMQVADLGNWQNRSLSYLCRTFETLQKGDDYNSVMPVTHIGFLDYDLFPEEKEFYSKNMLQNVKTGTIYNSNFCLRVLSLNQIELATEEDKRWHIDEWARLFKATTWEELKMIAEKDKVYSDAANSIYEQNSDETVRMMCEARREAIFHEQYVQNKMEALEKQLSQKDDMISQKDSLIEQLQAELEKYKNN	PF12784	COG1943,COG3279,COG3290,COG3064,28YZR,2EVV1,2DVVF,-,COG1345,COG2931	COG3279,COG3290,COG1345,2BYUV,COG0394,COG5001,COG1418,COG0791,2BVD4,COG0024
GCA_002373675.1	d__Bacteria;p__Firmicutes_A;c__Clostridia;o__Lachnospirales;f__Lachnospiraceae;g__RUG191;s__RUG191 sp002373675	GCA_002373675.1_01084	MDKDIKLNNTDWRNATGPIDYNMTNDYMFRMVLQSSKKVLKGLISSMMHIPTNDINSVEILNPIEPGKSIDGKTHVLDIKVKLNDSSIINLEMQVLNEHNWTNRSLCYLCRIFDNVQKGEDYNSAIKVTHIGFLDFDLFQNDNEFYSKYMLLNVKSHRIYNDKFCLNVLSLNRIENATDEDKKWDIDTWTKLFKATTWEGLKMIAEKNDVYSEMADSMYYQNSDETIRDMCEARREAEFHEKYVQQRLKELEEAKREAEVHEKYVQQQLKELEKLKQLTKDKDATIQDLTSRIKELEAQLKQN	PF12784	COG2747,COG0577,COG1136,COG0845,COG0034,COG0222,COG0244,COG0081,COG0080,COG0250,COG0690	2C4B1,-,COG0464,2ANTP,COG0484,-,-,COG0206,COG1396,COG2088,COG0448,COG0448,COG0613,COG0462
GCA_002373675.1	d__Bacteria;p__Firmicutes_A;c__Clostridia;o__Lachnospirales;f__Lachnospiraceae;g__RUG191;s__RUG191 sp002373675	GCA_002373675.1_01372	MAKNEQLNNEEWRNATGKIDYCMTNDYMFRMVLQSNNNVLKELISSMMHVPLSDIKSVEIVNPIELGKHIDDKDFILDVKVMLNDNSIINLEMQVTNYSNWTNRSLCYLCRTFDNVQKGEDYNSAIPVTHIGFLDYDLFPDELEFYSTYMLQNVETGKIYNSKFRLSVLSLNQIKLATKEDKKWHIDEWARLFKATTWEELKMIAEKDKVYSEAANSIYVQNSDETIRAMCEARQEAIFHEQYVQKQIKELKERAKEDAISHKEQLAEKDAKLSEQQNLIEHLQAENKKLKEKLK	PF12784	COG3209,COG0719,COG0396,COG0115,COG0451,COG4108,COG1015,COG0828	COG3780,COG3744,-,COG3780,COG1373,COG1373
GCA_002373675.1	d__Bacteria;p__Firmicutes_A;c__Clostridia;o__Lachnospirales;f__Lachnospiraceae;g__RUG191;s__RUG191 sp002373675	GCA_002373675.1_01834	MAHEYDNAFRTMENDCPKLLIPLVNEVFKTNYSLESPIELYPNEQLITSPEDKQMIRITDSNFVIIGSSEDRYHIECESNPDSNELQVRIYQYDMQVALYGHTFIEDIMHVEFPRTAVLYLRHNDNTPDTLKICIHNEDDVLQREIQVIKVQQYTLKEIFDKNLFIILPFHIFVHEKELSLYNKDKNKLNELIHEYEYIVGKLNDLNQVGELTSLEKYCIITSMRSVLGLIAKKYNKVIKEADRVMGGEILEYEAKTIYRNGFKNGELKGELKGELKKGLQAYKNCIERGMSKEDALAISELKEEDISKELS		COG1277,COG2197,COG2755,2DR14,COG3012,COG2197,2DRGD,COG4447,-	-,COG2886,COG2405,-,COG5464,COG0441,COG0318,COG4231,COG1014,COG1541
GCA_002373675.1	d__Bacteria;p__Firmicutes_A;c__Clostridia;o__Lachnospirales;f__Lachnospiraceae;g__RUG191;s__RUG191 sp002373675	GCA_002373675.1_01839	MTIDLKLNKEGWRHANGKIAYGMTNDYMFRMVLQSNNNVLKGIISSMMHVPSDTITTVEIANPIELGKYIEDKDYVLDIKVKLNDNSIINLEMQVADLGNWQNRSLSYLCRTFENVQKGEDYNSVMPVTHIGFLDYDLFPEEKEFYSKNMLQNVKTGTIYNRNFCLRVLSLNQIELATEEDKRWHIDEWARLFKATTWEELKMIAEKDKVYSEAANSIYEQNSDETVRMMCEARREAIFHEQYVQNKMESLEKQLSQKEKQLSQKDEQLSQKDEQLSQKEKQLSQKDSLIEQLQTELEKYKNN	PF12784	COG0128,COG4747,COG1541,COG1014,COG4231,COG0318,COG0441	-,COG2405,COG2886,-,COG5464,-,COG4447,2DRGD,COG2197,COG3012,2DR14,COG2755
GCA_002373695.1	d__Bacteria;p__Verrucomicrobiota;c__Kiritimatiellae;o__RFP12;f__UBA1067;g__RUG572;s__RUG572 sp002373695	GCA_002373695.1_01607	MAKYLDPKADVTFKKVFGEHKNLVMSLLNALLPLEDGKQVESIEYLPSELVPRTPTSKNTIVDVRCEETGGRKFIVEMQMNWTADFRQRVLFNASKAYVSQLGQSEKYNLLQPVYALNFVNKNFQPDKDDYYHYYRLVHSQDSGDILEGLHLVFIELPKFKAKNLVEKKMQVLWLRFLTEIDEKAKKAPADLLDNRETCQALEIVEESAYSEAEMLAYDRYWDQVRLDKALVDERDAARAELDETNAKLDVATAXKRIG	PF12784	COG0084,-,COG0539,COG0235,-,COG0500,-,-,COG1934,COG1137,COG1544,COG1493,COG1925	COG1848,2AP0U,-,COG1629,COG1145
GCA_002373695.1	d__Bacteria;p__Verrucomicrobiota;c__Kiritimatiellae;o__RFP12;f__UBA1067;g__RUG572;s__RUG572 sp002373695	GCA_002373695.1_01751	MARYLDPKAGVTFKKVFGEHKNLVMSLLDVPMP		COG0507,COG0060,COG1028,COG0135,COG0133,COG0159,COG0745,-,COG5002	290AK,-,-
GCA_002373715.1	d__Bacteria;p__Bacteroidota;c__Bacteroidia;o__Bacteroidales;f__UBA932;g__RC9;s__RC9 sp002373715	GCA_002373715.1_00210	MAGVKTNTMEEQKTRIVGPYADVLMDRWFKRTFGWAPAKRLMTLLLGELIPERKIIDLSFGPQEHINPIDEGKDARVDVECTDQDGSRFVVEMQLARQNDFYNRAVFNSTFAVQKQLAVGSSIFAFPPVYFIGIMNFSFHKGDQVLYRYNIQEIESHELMTDCLQYLFLELPNCTKAMTPEASVLDNFCYVLRNISGLKERPEGLQGEIFDLLFKSADLSTFASNEKAKYFEDMHTKEDIERMIAYARQEGRMEGKAEGMEKVAKTMLAKGVDVETISEYTGLAVETINSLK	PF12784	COG0125,COG0779,COG0195,COG0532	COG5492,COG4886,COG0224,COG1043,COG0764,COG1044,COG0696
GCA_002373715.1	d__Bacteria;p__Bacteroidota;c__Bacteroidia;o__Bacteroidales;f__UBA932;g__RC9;s__RC9 sp002373715	GCA_002373715.1_00651	MCSKLTLDPTVEQMLKDYEQDRIDKVQELLDHPENIPVFMDFKVDYAFKYILGHKPILLKLINDILPVDVSDIEYLPSEIPVVSPKEKRSVFDVICTARHTDERFIVEMQCVPDLDMDNRLLYYGCSLIHLQIERGAKTYDLKPVYVLCVANYNREHDGNKNAGQFFFGYQFRELSQPKDILSQNLQFFFLELPRLQKVWDKLETNAERWCYLFGNLNNFAKVPDNPAGFDAVFDLARTDELDGSDLKKYLTSMLDEYTVYTTTEYARREGYRKGAEEERIKAQAEKEALLKSLLSLGTPIETLAQATGLTPEAIQALK	PF12784	COG1629,COG1629,COG0521,28NPQ,2924H	COG0726,COG2247,-,-,COG3228,COG1373,COG3829,COG0524,-,-
GCA_002373775.1	d__Bacteria;p__Firmicutes_A;c__Clostridia;o__Oscillospirales;f__Ruminococcaceae;g__Ruminococcus;s__Ruminococcus flavefaciens_M	GCA_002373775.1_00161	MARKSIPCHQTKNCKKMPETRAEYLSGFYKTDRILPIITLTLYFGADEWDAPRDLHSMLTADEDILRFVDNYHLHLIAPAEIRDEDFAKFHTELSLALKYVKYSKDKKKLRDMVNEDTAFCSVSRKTADMVNVVTSSNLHYDNGEERVDMCEAIEGIRNDAKAEGVEEGILKTLIGLVKDGILTIADAAKRADMTVPEFEEKTGLKA	PF04754	COG1132,COG1132,-	-
GCA_002373855.1	d__Bacteria;p__Firmicutes_A;c__Clostridia;o__Lachnospirales;f__Lachnospiraceae;g__NK4A136;s__NK4A136 sp002373855	GCA_002373855.1_00756	MVKQRMMKKFEELVFSDNFMFGKVMEDSGLCREVLECLLQRDVDILTTVETEKEIKYTSSGKPIRLDVYNEDSDGSVYDVEMENLNKKTIESHQLPQRSRFYQASIDVDFLEKKNSYKTLPHSDVIFICTFDPFRQGLCKYTFHERCDEKIDIFLNDGTAKTFFNCTYDGNDVSDELKELYLYIRNGKPTGRLTKKIDEAVMIGRRNELWRTQYMREWVALQDAKDEGREEGREEGREEGQLLAYMELVKDGDISIEKAASRFGISPEKFRKMMDEKSLFVV	PF12784	COG2182,COG1555,COG0745,COG5002,COG0658	COG5464
GCA_002373855.1	d__Bacteria;p__Firmicutes_A;c__Clostridia;o__Lachnospirales;f__Lachnospiraceae;g__NK4A136;s__NK4A136 sp002373855	GCA_002373855.1_01546	MCKAMKDWAEEERAEGRTEGRTERDKEKIAEMLTRGKTVEAIADFCGYPIDLVREVEQSLLVTQ		COG0766,COG2206,COG1297,2E6A2,-	2BQEF,COG2929,-,2DQBM
GCA_002373875.1	d__Bacteria;p__Firmicutes_A;c__Clostridia;o__Lachnospirales;f__Lachnospiraceae;g__UBA2868;s__UBA2868 sp002373875	GCA_002373875.1_00420	MFCKVMDDRSLCREVLQCLLRRPVGELTEGQIEKEIRYVEGGKPIRLDVYNEEHSGTVYDTEMQNLNHKSVEALQLPKRSRFYQSSIDTDYLNKTNSFSRLPDSYVIFICTFDPFGEGLDKYTFRERCDEELKLTLGDGTCKIFFNCCYKGEEVTEDIRMFYEYVETGNAGNELTKKIDKAVTKARNNEQWRSEYLRERVLLGEEREEGIKEGIKEGIKEGGDIRDNERISDMLRRGKTVDEIVDFCGYSKEQVEKVEKSMLTPTE		COG5464	COG1476,COG1476,COG1396,COG1268,COG1404,COG2133
GCA_002373975.1	d__Bacteria;p__Firmicutes_A;c__Clostridia;o__Lachnospirales;f__Lachnospiraceae;g__AC2028;s__AC2028 sp002373975	GCA_002373975.1_00139	MPGMSQAILERGFIQGREKGREQRDREKIEAMLRKGKDPEAIADFCDYPLSLVKEVEKSMLSMA		COG5464	COG2262,COG0840,COG1301,COG1187
GCA_002374055.1	d__Bacteria;p__Firmicutes;c__Bacilli;o__RF39;f__UBA660;g__UBA3631;s__UBA3631 sp002374055	GCA_002374055.1_00663	MKDFKKLSNDKMSKLILSNKKYMNWFLERFLKRKVDDYKIINKINNKEINENDVIELLKQELQTTSIHTKNKTVDILIKTSNELIDFEINNVFDENIKKRNFAYLSNIYSNSLKHGQSYEKQPRCTQINICNNIEENYECDNHCLIGEKYNNKFIDNINFLVYDVAKYKKLLYTDNKKLIDKYAHIIIFDCNEEELNLLGKYNEMTKEIGKMIKEYNEENIYNFLMDSESLEKLHQAQLKTAKEKAMKEGLKEGLEQGLEQGLEQGLEQGLEQGLEQGLEQGLEQGLEQGLEQGLEQGIKQGRELTRLETAISLLKEKIPVDIISRTTGYSKEYIETIKS	PF12784	COG4804,COG4656,COG4658,COG4660,COG4657,-,COG1418	COG2905,2B51H,COG1306,COG4470,-,2E3SP,-,COG4675,28HAW,COG3943,COG0126,COG0392
GCA_002374055.1	d__Bacteria;p__Firmicutes;c__Bacilli;o__RF39;f__UBA660;g__UBA3631;s__UBA3631 sp002374055	GCA_002374055.1_00702	MIDYNKKKILEEKGFKFKYPPKEGYVVPLTDDRIFRIFCRDRKNRKFVAKLISLVTDIDYDLLVERMIVVDSTVPDNSVCNHLNEQDVIVTINNTTLNLEMSSNVYYNKRKNERTAFKYAGNQYKVGSSIEDETYIFYQICIEKYDLFKNDYLINEVNMINVTSGNYEVETNEFKKFHVNLKKLKKVCYNSNEEVNKFFTLEKEKDLEEISKGDEILMEAYKHLKDLSHDSVPMSKLEEQELNEYCQRLAIMDAKNEGEKSKQIEIAKRMIKKETDINFISECTGLSIEEINELKV		-,-,-,-,COG3745,COG0630,2AHX3,28I5Y,-,-,-	-,-,-,-,-,-,-,-,2EWPT
GCA_002374055.1	d__Bacteria;p__Firmicutes;c__Bacilli;o__RF39;f__UBA660;g__UBA3631;s__UBA3631 sp002374055	GCA_002374055.1_00749	MKEFKKLSNDGMMKLVLSHKDILKIFLERILKRKINKLIIRNGQDNKPITQEKIIELMKQELTKTNINVKTKIVDLLIKLENEIINIEYNNTYDEYTKMRNFAYMSNIYSNIVKKGEDYTKQIKCTQINLCSNIPQNYNKEINYVKGENYNNKFIDNINFYEFDIAKYKKILYTDNKKLIKKYSHLIIFDCNKEELQLLERYDPEMKKTIDLINEYNDDSTIFRFMSTEEEQEKMNRTRMIKAKEEGIEQGIEKGIEQGIEKGIEQGFKQGVEITKNETALTLLKNKVPFNIIEEATGYSQEILKSIQI		COG0125,COG1351,-,COG0635,-,-,COG0481,COG0603,COG0771	-,COG3442,COG0769,COG1309,COG2020,COG0577,COG1136,COG0172
GCA_002374055.1	d__Bacteria;p__Firmicutes;c__Bacilli;o__RF39;f__UBA660;g__UBA3631;s__UBA3631 sp002374055	GCA_002374055.1_00999	MIKPRFVKLMSDTTFKYMWKKNTKKWFVEIIKEKTGIDLSDYYITDNEFNTGDILKDTRTDITLTDGLNKVVIVEMQDRYSESAMIKALLYLFRSTGTLFEEGNEYDKNATTTLIMFNNFYNKKDRTQPIVTHEFKAVEINHKYDFVKSYEIYLPIYYKLSYNNLNKIDKRLYLFRCKSYKEMHDIIDNTEDLKILEELERLGMNRKFICEYDREKVNKKLMNSLKSEGIREGEIKGRLERNIEVARNSLKQNLSIDTISAITGLSINQINSLR		COG0433,COG2385,-	-,COG0607,COG0628,COG0237,COG0283,COG0013,COG3177,COG0744
GCA_002376545.1	d__Bacteria;p__Firmicutes_A;c__Clostridia;o__Tissierellales;f__Proteiniboraceae;g__UBA6767;s__UBA6767 sp002376545	GCA_002376545.1_01710	MGNSKLLKPLNDIVFKALFGREERESKIILTDFLNKLLKLEGENSIKEIVYLNPYNLQEFDGDKSSILDIKVKTESEERINIEVQLNNTDDFRKRSLYYLSKMYAETIKKGENYINLKKSIVINLLDFNLIDETKRYHTEYKIIEKEEGFELTDDLEIHYIELKKFERILEEENLKELEGIELWLTFIKKTGEEGTEELIENLAKRSEAIKMAKEMLERVSADELLRQKYYAREKAIHDEMSRIGYAEMKGIEKGIEKGIEKGIEKGIEKGRQQEKLDMVRNLLSLGIEVEKISEASKLSVEEIYMIKKELEN	PF12784	COG3383,2DRGB,COG0530,COG0260,COG1132,COG1132,-,-,COG0760	COG5566,COG0454,2CC51,28HUD,COG1196,COG1196,COG4924,COG1802
GCA_002376545.1	d__Bacteria;p__Firmicutes_A;c__Clostridia;o__Tissierellales;f__Proteiniboraceae;g__UBA6767;s__UBA6767 sp002376545	GCA_002376545.1_02201	LRKDIRIRQVKTKDGRFIMSPKNDFVFKSIFGDEKNKDLLISFLSAIMRIKPEKFEELELINTELPREFSEDRMGILDVRVRLKDKTEIDIEIQLSYTKYMGERTLYYWSKMYTGSIKEGDSFSKLKKVVTINILDFIILPLEQIYSKFHITEDKTGYKLTDVLEIYYLELPKLKKEKLIQYIDEKDPIIQWMMFLNAENKEVLDMLSKNTPEIERATSILEVMSQSEEQRMIYEAREAYLHDMATYLEEAEERGIEKGIEKGIEKGIEKGIEKGRLEEKKNVARKLLFAGLAIEQIADATDLAIEEIIELKKETDN	PF12784	COG0381,COG1083,COG0399,2DV18,COG0458,-,COG1209,COG1088,2DR71	2DR71,COG0593,COG1902,COG2865,COG1363,COG2309,2BYUV,COG0657,COG1073,COG0500
GCA_002376545.1	d__Bacteria;p__Firmicutes_A;c__Clostridia;o__Tissierellales;f__Proteiniboraceae;g__UBA6767;s__UBA6767 sp002376545	GCA_002376545.1_02244	MAKEMLERVSADELLRQKYYAREKAIHDEMSRIGYAEMKGMEKGIEKTAEAAFRKGADLDFVAEITGLPISRLKEIEAKIKEEEN		COG1387,COG0366,COG1210,COG5492	COG1414,COG0402,COG0741,2ADZG,-,COG4632,-,COG0192
GCA_002376545.1	d__Bacteria;p__Firmicutes_A;c__Clostridia;o__Tissierellales;f__Proteiniboraceae;g__UBA6767;s__UBA6767 sp002376545	GCA_002376545.1_02261	MTIAEQLIKEGMEKGIEKGIEKGILEGKKKTAKNMLRLGLTVEQVVDAAELSIEEVVQLKKELEN		COG0489,COG0402,COG5464	COG0232,COG3572,COG2308,COG0668,COG0679,COG0764,COG1109
GCA_002376545.1	d__Bacteria;p__Firmicutes_A;c__Clostridia;o__Tissierellales;f__Proteiniboraceae;g__UBA6767;s__UBA6767 sp002376545	GCA_002376545.1_02262	MSIIKKPHDKFFKETLSDIETARDFMINYLPKERRYHDNCRAAY	PF04754	COG0489,COG0402	COG5464,COG0232,COG3572,COG2308,COG0668,COG0679,COG0764,COG1109
GCA_002376715.1	d__Bacteria;p__Bacteroidota;c__Bacteroidia;o__Bacteroidales;f__UBA932;g__Bact-11;s__Bact-11 sp002376715	GCA_002376715.1_01235	MTDRKMGITYKEFKEAVDTIDVSDKIKRYFIDLICKAALTSLTEKERQEYRDHYFAVTYDDIIESAREEGLEEGMEKGKAEGIRQVAKSLLSQGVSLESISKATGLSQNEISKLS		COG0466,COG0692,COG0669,COG0526,COG0247,COG0043,COG4886,-,-	COG0621,2DEYG,COG1076,COG0237,COG4856,COG1862,COG0781,2ASD9,COG0628,COG1595,COG3712,COG1629
GCA_002376965.1	d__Bacteria;p__Proteobacteria;c__Gammaproteobacteria;o__Enterobacterales;f__UBA3532;g__UBA3532;s__UBA3532 sp002376965	GCA_002376965.1_01089	MAQHDQPYKRIFSHPEMVEDLLKGFVHQEWVKDCDFSTLEKQDGSFVSEKWQSRESDVIWRLQLNRPDAKPEWLYLYLLLEFQSSPDHYMALRMLGYTSLFLQSLVESQKLTSKDRLPPVLPMVIYNGKQPWLSPTSLNELMADIPVSLQAFQPNQQYWLLDENQCTPEELALQNLVTYLVKVEKSPDELEVPLRFSELAQQLLNNSASQGLIADMIRWLLRSFLPDKFPEADIPQVTQLSEVQHMLAENVVQWKDKWVEQGIAQGLEQGLEQGLEQGLEQGLERGERKLFRHSLERRFGQLSPAIAGQIEQASTTQIEAWMDKLFSAENIEDVFG	PF04754,PF14261	COG0233,COG0528,COG0264,COG0052,COG0369	COG5464
GCA_002376965.1	d__Bacteria;p__Proteobacteria;c__Gammaproteobacteria;o__Enterobacterales;f__UBA3532;g__UBA3532;s__UBA3532 sp002376965	GCA_002376965.1_02075	MDTLSPKLDLLFKRIFAAEDNKLCLIDLLNALFENTDTPLITDVTVINPHIDPDHIGDKAAVLDIKAVTNLGQRINIEMQMHNHRDMIPRSLFYWSSLFAKQLKQGENYRKLQPTYAINFLNYRQFDDNEPLNHFMLTDKKTGHVLTSLMGLYFIELPKYQSSQHLNQHLVDWLTFLETEDDTVREKLAEKNPAIKKAEDTLKYISQDEKERWLYADRYKAIMDYESDMEGSREEGINIGIDKGRLAEKEDTARALLSAGQSIEFTANITGLSLDTLQQLQQDLRHH	PF12784	COG1595,COG2304,2CGJ6	COG0036
GCA_002376965.1	d__Bacteria;p__Proteobacteria;c__Gammaproteobacteria;o__Enterobacterales;f__UBA3532;g__UBA3532;s__UBA3532 sp002376965	GCA_002376965.1_02786	MAQHDQPYKRLFSHPQMVQDLLEGFVHEDWVKLCDFSTLEKQNSSFVSKSWQRRESDVIWRLRLQEQWLYVYILLEFQSTPDPFMALRMLGYTSLFLQDVVKQQQLKHGDKLPPVLPLVIYNGEAAWHSPVSFRTLQVDMPPSLAAHQPTLEYVLIDENRRSDQELKLYNLVTYLVKMEKSNDELELVDLVGTLIGCLSTKSGTPDLGHDFAHWIIRSLLPAKMPGTDIPQVEQLQEVKNMLAERVTQWKDRWRREGLQEGIEQGIEQGIEQGIEQGIELGLEQGARQKQYDIAQKLHAEGFGLDKIMLITDLPLGELESLLNEK	PF04754	COG5464	COG0210,-,-,-,COG3436,29USZ,COG3316,2BQB9
GCA_002377245.1	d__Bacteria;p__Proteobacteria;c__Gammaproteobacteria;o__Enterobacterales;f__Enterobacteriaceae;g__Phytobacter;s__Phytobacter sp002377245	GCA_002377245.1_00787	MTIADHLEERGRRKGFRQGRKEGHDAGHKEGQKAEALRIARQMLSRGIEKALVLQITGLSETELAHISH		COG5464	COG0494,29PXB,COG1058,COG0247,COG3075,COG0578,COG2271,COG1018,COG0208,COG0209
GCA_002379425.1	d__Bacteria;p__Bacteroidota;c__Bacteroidia;o__Bacteroidales;f__Bacteroidaceae;g__Prevotella;s__Prevotella sp002379425	GCA_002379425.1_00002	MENAAPSLSGILLFSGREPCWRCKFSVNCLAEWKTCRIFASGALDTARKMRSDGIPLESIARYTGLTIEEIQAE		COG5337	COG4948,COG2382,COG1629,COG2972,COG3279,COG0697,COG0668
GCA_002379425.1	d__Bacteria;p__Bacteroidota;c__Bacteroidia;o__Bacteroidales;f__Bacteroidaceae;g__Prevotella;s__Prevotella sp002379425	GCA_002379425.1_00136	MENIKDKMEGEETMNGKYLNPKADLTFKLVFGEHEDLMMSLLNALLPIAEDAPITSVEYLSPEMVPEIAGKKDSIVDVRCRDSRGRQFIVEMQMHWNEDFMKRVLLNTSKAVVKQAGVGENYRQIEPVFSLNLINDTRFQPDTEEFYHDYAVINVEHPERTIDGLRFVFVELPKFQPRSISEKKMAVLWLRFLTEIGEDTKEAPAELLANDQTRKALSIVEKSAMSDTQLYVYEQFMMSIIDEQVLREGFYKEGMQKGMAEGMQKGMAEGMQKGMAEGMQKGMQKGVAKATLDFARSMKQRNYPVKDIMELTGLSAADIDTL	PF12784	COG1501,-,COG3589,COG1472,COG3507,COG2272	29QA4,-,COG2207,COG2272,COG2244,COG1211,COG0451,COG3475,COG1216
GCA_002379425.1	d__Bacteria;p__Bacteroidota;c__Bacteroidia;o__Bacteroidales;f__Bacteroidaceae;g__Prevotella;s__Prevotella sp002379425	GCA_002379425.1_00410	MINEKYIRFDWAVKRMLRDKANFDVLEGLITVLLGEKITIDEILESEGNQINEEDKFNRVDIKAKDSKGDIIIVEVQLTTQLFYLERILYGVAKAITEHISLGQRYSQVKKVYSINILYFDLGKGADYLYHGINTFKGVHTGDTLQINVKENNVIKMKAPEEVFPEYFLIRVNEFNDIAKSPIEEWLDYLKNGRIKEDTTTPGLAEARKKLQYMQMSRADQIAYERHLDALMVQNDAFETAKLEGRAAGIEEGRIVGLQEGRAAGIEEGRAAGIEEGRAAGIEEGRAAGIEEGRAAGIEEGRAAGIEEGRAAGIEEGRASERMSNAQKLKAKGVPIEIISDSLGLTIEEIGKL	PF12784	COG1181,COG0204,2E5ZD,-,COG4206,COG0436,2BVFK	COG3250,2DB7A,28KYZ,COG0823,2E3CM,28KYZ,COG0823
GCA_002379425.1	d__Bacteria;p__Bacteroidota;c__Bacteroidia;o__Bacteroidales;f__Bacteroidaceae;g__Prevotella;s__Prevotella sp002379425	GCA_002379425.1_00764	MKHEDKKVKGKKAMVNEKYVRFDWAVKRMLRDKVNFGVLEGLITVLLGETITIVEILESEGNQDAIDDKFNRVDIKAKDSRGDIIIVEVQLTTQLYYLERILYGVAKAITEHISLGQRYNEVKKVYSVNILYFDLGKGSDYLYHGSTNFVGVHTGDQLKINVKENNVIKMKVPEEVFPEYYIIRVNEFNDVATTPIEEWLDYLKNGRIKDNTTTPGLAEAREKLLYMQMSRSEQVAYERHLLALEDQKNTFGAARMEGLAEGRAEGRAEGREEAKKEAYQEKLEVARKMREKGYPLEDIAEITSLSTEEIAYFSK	PF12784	COG5464	COG0446,COG1629,COG0642,COG0642
GCA_002379425.1	d__Bacteria;p__Bacteroidota;c__Bacteroidia;o__Bacteroidales;f__Bacteroidaceae;g__Prevotella;s__Prevotella sp002379425	GCA_002379425.1_01059	MKHEDKNVKGEKAMINEKYVRFDWAMKRMLRDKANFDVLEGLMTVLFEQEVKIVELLESEANQEAEDDKYNRVDLKAKDSRGEIILVEIQLNRDIDYLKRIVYGVAKTITDHMSLGKTYKNVKKVYSVSIVYFNFGEGKDYLYHGQTQLKGVFKGDTLQIRPGTSDLVKIPQPKDVFPEYYFIRVNEFNELARTPLGEWLEYLKSGHIKDDTTVPGLQAAREKLQYIRMSPEERLAYEHHLDSVRSMNGVINTALLEGMEKGMEEGIEKGRAEGRAEGREERSAEIARSLKKMGLPTADIAAATGLTVEDIAVL	PF12784	-,-,2FK2Y,COG2208,COG1208,COG0518,COG0457,-	COG2369,COG0664,-,COG1848,-,COG0845,COG0526,COG0526,COG0526,COG0526,COG1395,COG3550
GCA_002379425.1	d__Bacteria;p__Bacteroidota;c__Bacteroidia;o__Bacteroidales;f__Bacteroidaceae;g__Prevotella;s__Prevotella sp002379425	GCA_002379425.1_01378	MTMKGKYLNPKADLIFKMVFGEHPDLVMSLLNALLPLPADGQIESVEYLTPEMVPENPAKKDSIVDVRCKDQQGRQFIVEMQLYWNEEFKRRVLLNASKAIVRQLNEGENYSLIQPVYCLSLVNDKAFDYETDEFYHDYAIVDVEHTDRHIDGLRLVFVELPKFKPQSISEKKMAVLWLRFLTEIAESTVEAPKELLENEATRKALKLVEKSAMTEGQLYAYEKFWMAVVDERILREAATKKGYNEGMQKGIEEGMQKGIEEGMQKGIKEGIKEGIKEGLYLVARNMKQMELPIANIAKATGLSEKEIAEL	PF12784	COG0775,COG1854,COG1217,COG3637,COG0184,COG0801,COG0809,COG0130,COG1968,2E6VD,COG2177,COG0731	2BXFZ,COG1043,COG1538,COG0841,COG0845,COG0617,2AFXF
GCA_002379425.1	d__Bacteria;p__Bacteroidota;c__Bacteroidia;o__Bacteroidales;f__Bacteroidaceae;g__Prevotella;s__Prevotella sp002379425	GCA_002379425.1_01546	MQKQCKTKKGDRKMDSGRYINPYTDFGFKKLFGTEMNKDLLISFLNALFNGRKQEILDVQYLNAENLGEGYGDRRAVFDVYCMSSDGSRFIVEMQKAEQEYFKDRSIYYSTFAIREQAMKGKEWNYHLDDVYTVGVLNFVFPNGEYASDSLCHEIKLKDVEDNHVFYDKLTFLYLEMPKFTKTEDELETMFDKWMFVLHNLGRLLDRPKALQDRVFQKLFDQAEIARYSESERRQYFESQKEYWDYYSTMQTALNKGLAQGLAKGLAKGLAKGRAEGKAEAIRENARRMKTDGLSVEQIAKYTGLTLDEIDSL	PF12784	COG3250,COG1609,COG3525,COG2120,COG0018,COG0328,COG0117	COG2890,COG2137,COG1040,COG0461,COG3427,2CCSR,COG0165,2CD2K,COG1472,-,2DX9M,28NYZ,2DCC0,COG4992,COG0345,COG1012
GCA_002381185.1	d__Bacteria;p__Firmicutes_A;c__Clostridia;o__Tissierellales;f__Sedimentibacteraceae;g__Sedimentibacter;s__Sedimentibacter sp002381185	GCA_002381185.1_03778	MLTGQIKKGDDYGIFKKCISISVLDFILFDNEKYKSYYSSYHMTEDRDQRKFNDLLEFHIIELPKIPEDSMGVIFEMLSAFLYSLVAIIENVASGKLHPFKAVFYSFLLGWS	PF12784	-,COG1595,COG1708	-,2BBA1,COG0793,COG0607,COG2897,2DXI2,COG0398,COG0398,COG0247,COG0558,COG4134
GCA_002381695.1	d__Bacteria;p__Firmicutes_A;c__Clostridia;o__Clostridiales;f__Clostridiaceae;g__Clostridium_J;s__Clostridium_J sp002381695	GCA_002381695.1_03261	MYYYKEGNVISLVYEKPTNYERPINHDETKLTMDGILKRLFMLQNKRPIIDFLSSIYGDNISYDASISYPNVENFNRDINNRIITLRADLYMEVVDGSNVYDYAIEFQTIYEKEMAIRIFRYGLDKGIRNYNLIDKNNIEINLPEPYLIVLEEEKDLKDNVSLKINIPKQQSIDYRIKVLKYWEYNVKKLYEENKYLLYTLQLFNYRKYMEALNKSKKTDILKKHEMAKLNERVKITVHNTLEAINEAYDCGKIELQDYDEMIATIQNLNDYFIDRYQYFKGLSEEVAVMVKSFYDPKVEKRGMEKGIEKGIEKGIEKEKFSIAKNMLMKNFEKSVISELTGLTLEKLEELLKELN		COG0798,COG0003,2DMHQ,COG4188,2DNZV,291JV,2DR42,-,2DR42,2BQAF,2DR5F,-,2CA9A,COG1595	COG4443,-,COG3340,COG0454,COG0793,COG0793,COG0655,COG1309,COG0579
GCA_002382045.1	d__Bacteria;p__Desulfobacterota;c__Syntrophia;o__Syntrophales;f__Smithellaceae;g__UBA8904;s__UBA8904 sp002382045	GCA_002382045.1_00474	MERYPLATVIPTVLFTERRRWKKDVLKILLPKMDFKEEDRLEVIRQAYKGLYELVAPMVFDKYLYFIDIYAGIAEDEKETIYCDLREHKETAMLAQYIKSKGFEEGMQQGRHGLLERVLVSRFGILPDWAKRKLDSASPEQLEQWADCVLKAESIRDILSE		-	COG4118,COG1487,COG1487,COG1724,COG1598
GCA_002382065.1	d__Bacteria;p__Desulfobacterota;c__Desulfobacteria;o__Desulfobacterales;f__Desulfatirhabdiaceae;g__UBA4064;s__UBA4064 sp002382065	GCA_002382065.1_00338	MRFESKLRFVKGLYIRGWDRKKIIMLFHFIDWIMRLPGYLEDRLWDTIHKIEEEIKMPYITSVERIGYKRGLSDGVAQGVAQGVKQAIELGLSLKFGDDAAGSLMPHIHNMQDPDWLMMIKDAIRSTDSIDEIRELILAKPGQA		COG5464	COG3155,COG1075,-,COG3153,-,COG1733,COG1474
GCA_002382065.1	d__Bacteria;p__Desulfobacterota;c__Desulfobacteria;o__Desulfobacterales;f__Desulfatirhabdiaceae;g__UBA4064;s__UBA4064 sp002382065	GCA_002382065.1_00364	MLEASENPFALATLAHLETQKTRQNPDMRFESKLRFVKSLYIRGWDRKKIIMLFHFIDWVMRLPGHLEDRLWDSIHKIEEESKMPYISSVERIGYKRGLSDGVAQGVAQGVAQGVAQGIAQAIELGLSLKFGDDAADSLMPHIHNMHDPDWLMMIKDAIRSTDSIDEIRELIMAKPGRA		COG5464	COG3541,COG2204,COG3850,COG2204,COG0745,COG0589,2F67A,COG0247,COG2181
GCA_002382065.1	d__Bacteria;p__Desulfobacterota;c__Desulfobacteria;o__Desulfobacterales;f__Desulfatirhabdiaceae;g__UBA4064;s__UBA4064 sp002382065	GCA_002382065.1_00673	MNDQNNSDDFDSPWKDILEAWFQEFMIFFFPHAAEDIDWDTGYEFLDKELQQVVRDADLGRRYADKLVKLWLKNGQAAYVLVHVEIQGQTDIGFAERMFVYNYRFYDRFRKPVVSLAVLADESPDWRPDRFDYGLWGSETGIRFPVVKLLDYLKRLDMLEASENPFALATLAHLETQKTRQNPDMRFESKLRFVKSLYIRGWDRKKIILLFHFIDWVMRLPGHLEDRLWDTIHKIEEEGKMSYISSVERIGYKRGLSEGIAQGVTQGVAQGVKQAIELGLSLKFGDDTAGSLMPHIQNMQDPDWLMMIKDAIRSTDSIDEIRELIMAKPGRA		-,-,-,-,COG0827,COG0503	COG5464
GCA_002382065.1	d__Bacteria;p__Desulfobacterota;c__Desulfobacteria;o__Desulfobacterales;f__Desulfatirhabdiaceae;g__UBA4064;s__UBA4064 sp002382065	GCA_002382065.1_01214	MLAQYIRDKGFQDGEIKGRQEERKEGKRVILERLLVRRFGPMPEWGYERLASATSEQLDRWIDRVLEADSIQGVLAE		COG5464	2ECE9,2APBK,-,2E1XZ,COG2770,COG2770,COG0399,COG0784,COG0642,COG2331,COG0210
GCA_002382065.1	d__Bacteria;p__Desulfobacterota;c__Desulfobacteria;o__Desulfobacterales;f__Desulfatirhabdiaceae;g__UBA4064;s__UBA4064 sp002382065	GCA_002382065.1_01411	MCRINPRVDFAFKKLFGSEENKDLLISLINSMVRERDQVADLELKNPYSLAAYREGKLSILDIRAVDHKGRWFNVEMQISQDRNFDKRAIYYWSKLVTEQLAEGMMYKELKKTISINILNFDFTPDPDEHHSIYRIINEKTGVDDNLHDMFELHYLELLKFKKSFHEIGTALDRWTLFLSRAHLLDRDNLPPGLQEDAQIRKAVAAVDRMFDEEERQIYEVRIQAYADVESRIGSAMDQGIEIGIEKGRRDERRELAKNLLDILDDQTIASKTGLAAAEVAQLRAAES	PF12784	COG4581,COG3640,COG5309,COG0699,COG1392,COG0466,COG1214,COG0822,COG0714,-	COG3825,COG0042,COG2108,COG2204,COG5000,29GM5,COG0774,COG0606
GCA_002382065.1	d__Bacteria;p__Desulfobacterota;c__Desulfobacteria;o__Desulfobacterales;f__Desulfatirhabdiaceae;g__UBA4064;s__UBA4064 sp002382065	GCA_002382065.1_02172	MNVLEARFGVIPKSVKNRIGLIDDPELLKMLHGKAVVANSLKDFKEILGGAGLKANA		COG0438,COG0438,COG0438,-,COG5464,COG5464	2EUQT,COG3041,-
GCA_002382065.1	d__Bacteria;p__Desulfobacterota;c__Desulfobacteria;o__Desulfobacterales;f__Desulfatirhabdiaceae;g__UBA4064;s__UBA4064 sp002382065	GCA_002382065.1_02173	MPSNSEQTDTDSPWKEILERYFAKFAEFFFPDMFLVIDWAKGHEFLDKELQQIFPDAATGRRTVDKLVKVWLKDGTEIWTVVHVEIQGKADPGFARRMYMYNYRLFDKHDRKIISLAVLTDSRKNWRPDRYGYELCGCKVELVFPVAKLLDYRESWDGLEKSDNPFSVAVMAHLKHLETRRDMDNRLKWKLSLVKMLYQRGYRREDILELFRFIDWILRLPEDMEERFSDEIYRYEEDMRMPYVTSXRASDEGHC		COG0438,COG0438,COG0438,-,COG5464	COG5464,2EUQT,COG3041,-
GCA_002382065.1	d__Bacteria;p__Desulfobacterota;c__Desulfobacteria;o__Desulfobacterales;f__Desulfatirhabdiaceae;g__UBA4064;s__UBA4064 sp002382065	GCA_002382065.1_02174	MQSHDHNFKNLFLDFPSEALTWLLPEVLREYGELRHIEFVRQEPGKRKLTDRGLELDMPILFTFDAGQILLWLVEFQEDKRKFSIYRLLRYVTDLMERYPLATVIPTVLFTERRRWKKDVSRQLLSRFGERVFLHFEFQLIRLFDYQARDYYNTANPLLKILLPKMDFKEEDRLEVIRQAYKGLYELVAPMVFDKYLDFIDIYAGIAEDEKETIYCDLREHKETAMLAQYIKSKGFEEGMRQGRHGLLERILVSRFGILPDWARRKLDSASPEQLEQWADCVLKAESIRDILSE	PF04754	COG0438,COG0438,COG0438,-	COG5464,COG5464,2EUQT,COG3041,-
GCA_002382065.1	d__Bacteria;p__Desulfobacterota;c__Desulfobacteria;o__Desulfobacterales;f__Desulfatirhabdiaceae;g__UBA4064;s__UBA4064 sp002382065	GCA_002382065.1_02475	VFSIYRLAHYCLDLAELMKTDRVIPVVIFLRRGNHQNELRLGSDTNSYLDFRYLSCHLWSLPAKQYYESANIVARLNLPNMAYAAEDRLDMYWAAQTGLDRLESSPEKQKKYVDFIDFYADLSDDEAVRYKMRYIGEKGENMGLANLLREEGRDEGRNEVIGALIESVGVLLDVKFGFEGIKLFPQLMEIKDIQQLKMLIHAIKLAKTPDDVLKILNDTPIVV		COG5464	COG0705,COG0655,COG0438,COG0438,COG1168,COG0303
GCA_002382065.1	d__Bacteria;p__Desulfobacterota;c__Desulfobacteria;o__Desulfobacterales;f__Desulfatirhabdiaceae;g__UBA4064;s__UBA4064 sp002382065	GCA_002382065.1_02668	VFIDWVMTLPDELKKRLSQRIIKYEEERKMKFISSVEELGIEKGMLAEAREMVVDVLTVRFARIPAAFQGISHKPFSKHLLP		COG1201,COG3668,2EPQB,2ER42,COG1002,COG0553,COG0727	28NIH,COG2217,COG2836,2DNSE,COG5309,COG1472,COG5464
GCA_002382065.1	d__Bacteria;p__Desulfobacterota;c__Desulfobacteria;o__Desulfobacterales;f__Desulfatirhabdiaceae;g__UBA4064;s__UBA4064 sp002382065	GCA_002382065.1_02675	MEIFKRHSTNRTLLRSLRVYVYFRKMMGKVKIARDYIRHNLPVEITSRMDLSPLEVDTEGYVDDQLKTHFSDVVATVQLMDGQPADIYSFPDKDFGCVIGRGWPKRGLSPPCCLPKIII	PF04754	COG5464	COG1472,COG5309,2DNSE,COG2836,COG2217,28NIH,COG5464,COG0727,COG0553
GCA_002382065.1	d__Bacteria;p__Desulfobacterota;c__Desulfobacteria;o__Desulfobacterales;f__Desulfatirhabdiaceae;g__UBA4064;s__UBA4064 sp002382065	GCA_002382065.1_02700	MDYEPGKRAEMIRQAYKGLYELVAPMLFDKYVDFIDRYAEIQEDEREALYREIVKEEDSAMLAQYIKDKGYQEGKLEGKLEGKLEGNRAFLERLLVRRFGPLPDWGQEQLAGATADQLDRWVERVLDADSIQSVLAE	PF14261	COG5464	COG3551
GCA_002382065.1	d__Bacteria;p__Desulfobacterota;c__Desulfobacteria;o__Desulfobacterales;f__Desulfatirhabdiaceae;g__UBA4064;s__UBA4064 sp002382065	GCA_002382065.1_02738	MPESGGNPFALVTQAHQETQKTRQNPAMRFESKLRLTRSLYTRGWSREKIIGLFHFVDWNVRLPDNLEDRLWLEINKIEEEGKMPYISSVERIGYRRGWDDGKNVGHSQGILTGRLEAIELGLVLRFGDSGVSLMPSIRNIDDPDRLQMIKDAIRVAGSLEDIRQLIVGKQGRS		COG1518,COG1343,COG1708,COG2250,-,-	COG3829,COG0715,-,COG4870
GCA_002382065.1	d__Bacteria;p__Desulfobacterota;c__Desulfobacteria;o__Desulfobacterales;f__Desulfatirhabdiaceae;g__UBA4064;s__UBA4064 sp002382065	GCA_002382065.1_04038	MGIQYDIASKVLIEKCRYELLRHFMGLDVEQSILLEEMPQETVSLRRSDFPVRVTDTEGHVFLVLLEIQTAWKQDVPMRSLEYRMRYRIKYDLPVQTCILLLTPSESAAEWYEDDEVRFTYRLIPIYQWDARNIVADKLLCLVPFVPLMRHGHEVFLEAENLLYNSSMSPSDKGDMLTTMAILSGLISKDLAAELIRRRRDMMIESAAYDLIKQEGKQEGIVESVRKLLTKGMTAENVANLLDMDLIRVIEIEKSINPVQ		COG2204,COG2204,COG4191,COG1680,2EBDE,COG0539,COG1606,COG1691,COG1641	-,COG1932,COG2414,2E1K2,COG1238,COG2518,COG0488,-,COG1595,COG0296,2ENER,28WPZ
GCA_002382065.1	d__Bacteria;p__Desulfobacterota;c__Desulfobacteria;o__Desulfobacterales;f__Desulfatirhabdiaceae;g__UBA4064;s__UBA4064 sp002382065	GCA_002382065.1_04320	MINELLQERFDIVHPSISQKVKSIESTETLKALFRKALKIESLQEFDRLIDRVLQPL		COG5464	-,COG4804,2BWQN,292MS,COG2008,COG1145,COG0103,COG0102,COG1215,COG0841
GCA_002382125.1	d__Bacteria;p__Firmicutes_B;c__Desulfotomaculia;o__Desulfotomaculales;f__Nap2-2B;g__UBA4053;s__UBA4053 sp002382125	GCA_002382125.1_00419	MAVVSKIKDEALRQDLLAVMGILAGGKYAAEVVYSMIRREMVMQSPVYQDWAKEERAEAETKGRIEGRIEKAREAICKFMVRRFGADPDEITQKIGQITSLEILDKLMEELFAANTKEEAQNIIGNGTARLS		COG2361,2EAS8,-,COG1487,COG4634,COG2442	COG1898,COG1669,COG2361,COG1898,COG1091,COG1088,COG2402,2E4K5,COG1088,COG1209,COG1708
GCA_002382125.1	d__Bacteria;p__Firmicutes_B;c__Desulfotomaculia;o__Desulfotomaculales;f__Nap2-2B;g__UBA4053;s__UBA4053 sp002382125	GCA_002382125.1_00488	LTKEDQEKGAVQQPSRRQFSTVKGINRTNDYAFKRILGSEEGKEALLGFLNAVLKSPPGKELTAVELLDRELDPEYLLDRGARLDVLARTASGTLINIEVQVTNKYDIDRRTLFYWARLYQNQLGAGQKFIELRKTITINILDFRWFPDEERYRYIFHVREDETEILLTDDLEIHFLELSKIKKLNRRPKEALEAWLMYLNNLEGEEMEAIAMENPAIKKALTIEEAFWRSERERRLYELREKALRDELVMMEGARAEGRTEMAQEAICKYLEARFGEVSLDLQKKVAQYTNLEILAKIMNKIYTAGSLDDARAIIERAPLEGQPEAGKYSF	PF12784	COG0436,COG1561,COG2052,COG0194,COG0452,COG1198,COG0242,COG0223,COG1852,COG0312,2E5KP	COG1988,COG1335,COG1598,COG4089,COG0312,COG0757,COG0006,COG0231,2E3FE,COG0517,COG1806,COG0574
GCA_002382125.1	d__Bacteria;p__Firmicutes_B;c__Desulfotomaculia;o__Desulfotomaculales;f__Nap2-2B;g__UBA4053;s__UBA4053 sp002382125	GCA_002382125.1_00879	MAQEFDLVMKALAERYPAHFVQLVRGIPVEKVERAEKEAVALKRESDILFNVTENGYEYLMVLESQTRVDREMPRRLLEYTTMQHREFKKPVYPVVLNLTGRPQEDTYGFDCLELTVITFNYRVVNLVDLPGQEVLKRGPLGVVPLVPLMRHELPDEEVLAECAKRIQQAPADWQSDLYLGLAVFSSLRFTREIISKIIEVSKMETSPLFDGIREKWIDQGEQRGEQRGAIKTQVEAILEALEETTGRYPGGLENRLRAIQDMATLKMLHRRAIKAKTLDEFMVALNEAERVKQI	PF04754	-,COG0392,COG1004,COG0451	COG5464
GCA_002382755.1	d__Bacteria;p__Firmicutes_B;c__Desulfotomaculia;o__Desulfotomaculales;f__Nap2-2B;g__46-80;s__46-80 sp002382755	GCA_002382755.1_00118	LEILDSLMEELFAANTSEEAQAIIDHGIARALQ		COG4584,-,COG1569,COG2002	COG5464,2AM2K
GCA_002382755.1	d__Bacteria;p__Firmicutes_B;c__Desulfotomaculia;o__Desulfotomaculales;f__Nap2-2B;g__46-80;s__46-80 sp002382755	GCA_002382755.1_00119	LAQEAICKYLEARFGKASLGLQKKVRALGKLESLNQIMNKIYLAGSLDDALAIIEGLQVTTPASEEAK		2AM2K	COG5464,COG2002,COG1569,-,COG4584
GCA_002382755.1	d__Bacteria;p__Firmicutes_B;c__Desulfotomaculia;o__Desulfotomaculales;f__Nap2-2B;g__46-80;s__46-80 sp002382755	GCA_002382755.1_00183	MQITTSWHEKGKIEGKIEGNIEGKIEGKIEGKIEGKIEGKIEDICKFMNRRFNTDPGGVREKVQQVASLEVLDNLLEELFAANTKEEAQAIIDHGIARVLQ		COG5464	-,COG5421,COG5421,COG4892,COG0517,2EDDC,2E3P8,-,COG0624,-,COG3335,-,-,COG0586,COG2122
GCA_002382755.1	d__Bacteria;p__Firmicutes_B;c__Desulfotomaculia;o__Desulfotomaculales;f__Nap2-2B;g__46-80;s__46-80 sp002382755	GCA_002382755.1_01042	MNINQVDHDRLFKELLETFFAEFMELFFMEACQAIGFTHLKFLQQEIFTDVTAGEKHSADIIVETRLKTEPGLILVHIEPQAYVQKDFNERMFIFY		COG5464	COG0577,2E31K,COG1988
GCA_002382755.1	d__Bacteria;p__Firmicutes_B;c__Desulfotomaculia;o__Desulfotomaculales;f__Nap2-2B;g__46-80;s__46-80 sp002382755	GCA_002382755.1_01096	VQVANESNLDQRVLYYWGRIYCGQLTSGDLFRKLKKTINIVLLAFNWFPDNRPHRCFHLKDDETGEIFTGLIEIHILEIEKIKGLGRRPKDPLEAWLVYFSNLEGEEMDAIAMENPAIRKALTVEEMFWRSKRERRIYELQEKALRERLSALAEATAEGEARAKQDAI	PF12784	COG2890,COG0216,COG3872,COG0254,COG3576,2E1WK,COG0491,-,-,-,-,COG1001,COG2384,COG0327	-,COG1196
GCA_002382975.1	d__Bacteria;p__Fibrobacterota;c__Fibrobacteria;o__Fibrobacterales;f__Fibrobacteraceae;g__Fibrobacter;s__Fibrobacter sp002382975	GCA_002382975.1_00006	METKNIPFEQLTITNRFMFAMVFSHKEIAKPFLEAVLGIKIHELRDPEPEKTVEVGPVSKGIRFDVFVKETGPGGETLRSFDIEMQMEDTHEIPKRARFYQAMRDSEALSKGEKYRNLKELYIIFICPDDIFKQGRAVYRFKNLETDDPKIEMGDLSFKNFYIFNKYREVAEKSIRTYLEYFATSKPISPETEDIDKLVKWYQTDNNTRIRYMTWQEEIDIAVDQERQRADEEKARADSEKARADRYEKMLKDLGKL	PF12784	COG4796,-,-,-,-,COG1215,COG0425,-,-,COG0659	-,-
GCA_002382975.1	d__Bacteria;p__Fibrobacterota;c__Fibrobacteria;o__Fibrobacterales;f__Fibrobacteraceae;g__Fibrobacter;s__Fibrobacter sp002382975	GCA_002382975.1_00398	MKYFTTRRADSNETQNINSQVAFYKTDTFIRNKYMTYEYDLHESKEAGRAEGMTEKAREMARGLRDDGVSLEIISRRSGLSIEEIKAL		COG2206,29NTK,COG5297,COG1838,-,COG2183,COG3115	COG2062,2FK00,-,COG0824,COG0296,COG1208,-,COG4974,COG0473
GCA_002382975.1	d__Bacteria;p__Fibrobacterota;c__Fibrobacteria;o__Fibrobacterales;f__Fibrobacteraceae;g__Fibrobacter;s__Fibrobacter sp002382975	GCA_002382975.1_00585	MNTNYKINKTDRQSLRQQAIRKKEAELKKRTFFDPTYDVVFKKIFEKPKTLIHFLNAILHFDDEHKIISIENLKPTVKLSSLTTKQKTARFDIHARTMDGRFIDIEMQRASHEDFLDRIELYSSLLTINAKITLDNEISKKERTEHPYRMPTVYSIWICNFNVDFCKDYREEFALFRLSDLKKSKPLPVYTKKSYIVIDLTKYVSRKSNSLENEWIELFKKMPTANRIPKGKDEVLEDVYERMRVRNSASTFITEVAADMVTKEEVSTRLGTARREGEAAAKAEAAKTNAARDKKIAKYLRSIGVSPECVAKALAIK	PF12784	COG2730,COG0823,COG4704,COG1066,COG2131,COG3118	-,-,COG2062,COG3093,COG0457,COG0810,-,COG0848,COG0811,COG0811,COG1196
GCA_002382975.1	d__Bacteria;p__Fibrobacterota;c__Fibrobacteria;o__Fibrobacterales;f__Fibrobacteraceae;g__Fibrobacter;s__Fibrobacter sp002382975	GCA_002382975.1_00599	MTREEFANFLKQLKTANDNGQDVDAIVKEHEHRNVYFYNDGCIKKILASEKNLMLTTDLINAALNLVGSDRIENPQLVNPFVPGELGYRSVEPDLLLTNDRGNGVPRDRISIDVQHENNDSLYSDRLVLYVARLTGSMEKPGDFTPLENLHVVSFQFFDAFKGSPNYLHTVQLRNQEQRVYFERQTVTLVEVNKFLKHAEQFAGDRSRIAQWLRAIDTLNREDDFSEFASDPVFRVLQNEVKLCNFSARYMLSNIMKDIDKSYWEYGAARKAKKEVAKNFLLDGLPIEMVARNTGLPQSTVLELKKEIDSPET	PF12784	COG0671,-,COG0245,COG0118,-,-,-,COG0801,COG0126,-,COG1539,-,COG2827,-,-	COG4968,COG4968
GCA_002382975.1	d__Bacteria;p__Fibrobacterota;c__Fibrobacteria;o__Fibrobacterales;f__Fibrobacteraceae;g__Fibrobacter;s__Fibrobacter sp002382975	GCA_002382975.1_00773	MTKEQYAEMLHDISETHKTGGDTAACIAKYRKRYRFAYIYNDTIFKLLFGTPENMEFTASFLNAILKLDGGDCIDKLTFVNTAVEGALSKSVISDVVVENEYLERIVLEVQHKEDDTYSDRLVYYVAKHTVASKTHGESYWLRNLNLISLQMFDGFPESRNYRHSIRLKNQENDEFFKKQTITLVEIPKFLKGGYSSDNSMLAQWLRVIDGLNNENPVPVPEGSLFARLQEKAKLSIFTEEFLVSEAMNMSDRLYEMYVEKKHARAEGLAEGRAEGIDILESLGAPADLIEKARKIAAEKAKESPSNR	PF12784	COG0823,-,COG5464,-,-,COG2827,-,COG3064	-,COG2165,COG4967,COG4970,-
GCA_002382975.1	d__Bacteria;p__Fibrobacterota;c__Fibrobacteria;o__Fibrobacterales;f__Fibrobacteraceae;g__Fibrobacter;s__Fibrobacter sp002382975	GCA_002382975.1_00779	MSKNKQRKTKPIRKRPIPESLQGQVYLDPRYDTGFKELFDSESALKDFLDGILQLEGDDRIKNLTFTFDKTITMRSARSKKVILDIFATTGTGRFIDIEMQKAEHDFFTDRAVLYKAFLIIKGKQEMERTKEFQALPRDIRESKRYELPETVSIWICDFDSGDYGNDEYIDEWALYSRNALKNGSAAPVFGKNKYIMISLPKFKKSESEVSGSVDAWLYLLNHAGDGKELPHFGNEILEEALERIRVDNADDELLTKQERDMVTREEIDTIIASGIRRGTEKACAEACAKASADGRAEGRAEGLAKGLAEGLAEGRAEGIDILESLGVPANLIEKARKIVAEKAKESPGKP	PF12784	-,COG5464,COG3064,-,COG2827,-,-	-,COG0823,-,COG5337
GCA_002382975.1	d__Bacteria;p__Fibrobacterota;c__Fibrobacteria;o__Fibrobacterales;f__Fibrobacteraceae;g__Fibrobacter;s__Fibrobacter sp002382975	GCA_002382975.1_00866	MNTNHVPFEQLPITNRFMFALVFSHKHIAKPFLEALLGVKIFDLQEPEPEKATESSPFNKGVRYDVFVKEQGPKGEILRTFDIEMQIEDTHELPKRARYYQALCDSEALNKGESYRNLKEQYIMFICPDDIFGRGRAVYKFMNLEKEHPEHELGDLCFKNFYIFNKYRDVAEQSIKEYLEYFATNKATSQETKDIERQRQWYLSDNETRKRYMTWQQEIDDAVYVERERANAAERRADEEKSRADEAESRADRYEKMLKEHGLL	PF12784	COG2309,COG0136,-,COG0629,COG3876,COG0605,-,COG3428,COG0110,COG3034,2A932,COG1638	COG2161,-,-,COG0066
GCA_002382975.1	d__Bacteria;p__Fibrobacterota;c__Fibrobacteria;o__Fibrobacterales;f__Fibrobacteraceae;g__Fibrobacter;s__Fibrobacter sp002382975	GCA_002382975.1_01066	MKVRKSFKDCIVKPGETSPYANLLVDLAFKKAFDPDKPASRNNLINLLNDLLEPQLKRPIKNVWTRSVAKNLSGSKASRTAIFDLHCKDDLGNLIEIEVQIREMKNFVKRLAFYASEMVANQAEPGDDWSFDVQPTYVIALTRFSVFPDERAVHRATVIDMESGEQLVDTYNFTAIELSKVPFFIEKTSSDLSKWLFFFRYLNRLKELPEELDDGKFKDLTESAKVSNFNKKEFEAYRNMYHKVWDHNALRDGFFKEFADDVNAKIEERISGRNREIAKKMIVLGKLSNEEIAAATDLSLEDVVVLRSQLEA	PF12784	2FH5R,-,2DEKS,COG0305,-,-,COG1373,COG0286	-,COG0464,COG2378,2FH5R,COG1468,28JU1,COG2849
GCA_002382975.1	d__Bacteria;p__Fibrobacterota;c__Fibrobacteria;o__Fibrobacterales;f__Fibrobacteraceae;g__Fibrobacter;s__Fibrobacter sp002382975	GCA_002382975.1_01124	MEIDKSNLLKYQELYKYAYILSDGIFKIVFAEEKDHLLLISLVNAMLGLQGDDAIKEITLEMQEFPGVFNKKDCILDIIGTTNAGEKVLVEVQQQGDDFFRDRVEYYISRVIENQVHTSEKYELPRIYFLGLLDFELFPEEPQKYIHHVDEMCNGRKFFPKIQKIFVEIDKFFELEKAGITASDNSEAAQWLRAIKVIVKEEPVPEKMMQNETFRHLLDSVKLINFVEELFNCEAKNMTDLKAEHEIGFSEGKTEGAAEERKKANEERLEMARASLAEGDSIEKVTRIFKLSESEALAVQAKFDVQSK	PF12784	COG1674,-,-,-,2ASME,COG1191,-,-	-,2ASME,COG1191,COG0103,COG0102,COG1253,COG0616,-,COG0489
GCA_002383285.1	d__Bacteria;p__Firmicutes;c__Bacilli;o__Paenibacillales;f__Paenibacillaceae;g__UBA4045;s__UBA4045 sp002383285	GCA_002383285.1_02685	LGLGIMRWGSRVSQSPYILLHLLQLKEMVDVDPLIRTAEERLAYLSGDEQMIRLYQAREEALFDRNSLVWDAREEGKAEGKAEGKADLIIAMLRKGLTVSEIAELTELTVEEIQLLKL		COG1657,COG3944,COG0489,COG0451,COG1004	COG3081,2CDA7,2C4JB
GCA_002383405.1	d__Bacteria;p__Firmicutes_B;c__Moorellia;o__Moorellales;f__Moorellaceae;g__Moorella;s__Moorella sp002383405	GCA_002383405.1_00066	MLAKWKQGQLQAKEEPLTKWFLLLEANEDQEIAREMEGQAMSDPVLHKAVREWERLSQDPRTRAQYLSRLKWKMDYHSGLKTAESKGRIEGKAEGKAEGKAEGKAEMAQEAIGKYLEIRFGEASLDLQQQVRECTNLEQLDRIINNIYTAATLAEARAIIAGTLEKGRSK	PF12784	COG2189,COG1061,COG4422,COG2189	COG0041,COG0015,COG0152,COG1828
GCA_002383405.1	d__Bacteria;p__Firmicutes_B;c__Moorellia;o__Moorellales;f__Moorellaceae;g__Moorella;s__Moorella sp002383405	GCA_002383405.1_00112	VGNLAEIKGINRTNDYAFKRIFGSEEGKEALLAFLNAVLKSPPGQELVHIELLDREIDPQYLLDRGARLDVLARTEAGTLVNIEVQVANQYNIDKRTLYYWAGLYHGQLARGQQFTELCQTITINVLAFNWFRRDESYHRTFHVRDDANGELLCDDLEIHFLELEKIKTLGHKPQDALEAWMMYLNNLEGEVMEAMAMEYPGIKKALTIEQAFWQSKQERRLYELREKAIRDEISALAGARAEGEARGRQAAICKYLDARFGRDSRELQGRVKQIDKLDTLDKIINRIYTAGSLAEARDIIGENQK	PF12784	COG0772,COG0234,COG0459,COG0352,COG0517,COG4942	COG1032,COG5011,COG0564,COG0261,COG2868,COG0211,COG3290,COG0536,COG0263,COG0014
GCA_002383405.1	d__Bacteria;p__Firmicutes_B;c__Moorellia;o__Moorellales;f__Moorellaceae;g__Moorella;s__Moorella sp002383405	GCA_002383405.1_00566	LALNIFDRSVKALARRYPLPFIKVALGSIEDLTVATIENPEINLPERRLDFVCSLRQDEREETKMLQEASIVQEWINEGLEKGKKAGKVEGEIEALKNAILEVLEERFMRVKKGISGKLSAIDDPAVLRSLHRKSVKVESLEEFARLLEEVEN		COG0559,COG0683,COG0167,COG0543,COG1802,COG0461,COG0167,COG0543,COG0675,COG2452	COG0521,COG2258,COG0315,COG2896
GCA_002383405.1	d__Bacteria;p__Firmicutes_B;c__Moorellia;o__Moorellales;f__Moorellaceae;g__Moorella;s__Moorella sp002383405	GCA_002383405.1_00654	MDYHSGLKTAESKGKAEMAQEAISKYLEARFGEAALDLQQKVRECTDLEQLDRIINNIYTAATLAEARAIIAGIPEKRHGK		COG1708,COG2445,-,-	COG2026,COG2161,COG0388,COG1321,COG0803,COG1121,COG1108,COG1108,COG1595,2DSAV,COG1122,COG1122
GCA_002383405.1	d__Bacteria;p__Firmicutes_B;c__Moorellia;o__Moorellales;f__Moorellaceae;g__Moorella;s__Moorella sp002383405	GCA_002383405.1_00791	VENLAEIRGINRTNDYALEAMAMEYPGIKKALTIEQAFWQSKQERRLYELREKAIRDEISALAGAKAEGEARGEARGEARGRQTAICKYLDARFGRASRELQGRVRQIDKLDTLDKIINRIYTAGSLAEAQTAVIDGDAK		COG1136,COG0845,2B2EX,COG4124	28M0D,COG1131,-,COG3654,COG2336,COG2606,COG0697,COG0450,COG0450,-,COG5464,COG2898,COG1131
GCA_002383405.1	d__Bacteria;p__Firmicutes_B;c__Moorellia;o__Moorellales;f__Moorellaceae;g__Moorella;s__Moorella sp002383405	GCA_002383405.1_00802	MYYWAGLYHGQLTSGQQFAALCKTVTINILAFNWFRRDERYHRSFHVRDDANGELLCDDLEIHFLELGKIKTLPHQPQDALEAWMLYLNNLEGEVMEAMAMEYPGIKKALTIEQAFWQSKQERRLYELREKAIRDEISALAGARAEGEARGEARGEAKGIATAQEAICKYLDARFGRASRELRGRVRQIDRLDTLDKIINQIYTAGSLAEAQAVIDGNAK	PF12784	COG0845,2B2EX,COG4124,COG5464,28M0D,COG1131,-,COG3654,COG2336,COG2606,COG0697,COG0450,COG0450,-	COG2898,COG1131,COG1388,COG5492,COG4118,COG3858,-,COG1906
GCA_002383405.1	d__Bacteria;p__Firmicutes_B;c__Moorellia;o__Moorellales;f__Moorellaceae;g__Moorella;s__Moorella sp002383405	GCA_002383405.1_00818	VADKEKKQNKYERLDPKNDFIFKQLFSSPGNEDLLVDLLNAILKPPEEQKIHQVTIMNPIKTRDHQKDKEAVMDILARTGDGTMMTIEIQIADEHNMQKRATYYWSVVFASQMRIGMQYNELRKTISINILNYIFLKQTAKHQTVFHLREETEGFQLTDVEEIRFIELPKMLAKWKQGQLQAKEEPLTKWFLLLEANEDQDIAREMEGQAMSDPVLHKAVREWERLSQDPRTRAQYLSRLKWKMDYHSGLKTAESRGRTEGKAEGKAEGKAEGKAEGKAEGKAESISQYLEVRFGEASLDLQQKVRECTDLKQLDRIINNIYTAATLAEARAIITGTLEKGHGK	PF12784	COG0446,COG1251,COG3640,28JKF,-,COG2014,COG0731,COG0745,COG2770	COG0204,COG1752,-,COG0535,COG1420,COG3937,COG0382
GCA_002383405.1	d__Bacteria;p__Firmicutes_B;c__Moorellia;o__Moorellales;f__Moorellaceae;g__Moorella;s__Moorella sp002383405	GCA_002383405.1_00834	MAKQKGNVYDVTVKDLFGNGREVLVNYFGSIKVEQAEDLKIEFSRFQSKRSDLVMKGQMEGHTIAMHIEFQSSNDRNMRYRMLRYAAEIGEQYALPVYQMVIYLGRKEPDMVDEIAYDFGTTNRLDYRYKVVDIGGIAYEELKASNNPLLYSLLPLTDRQRRKTEEAKFLKRCIKDIIDAPFKMEEKRETVARAEVFAGLVFSEDIIGRIFEGVERMLNLEESAGYRRIFKKGVEKGVKKGVEKGVEKGKADLIIKLLQKKFGTALSGDYIKKIKKQNDATLDTIADNIFEISDIGQLNDYLV	PF04754,PF14261	COG0449	COG0701,COG0526,COG0640,COG1388,COG1695
GCA_002383405.1	d__Bacteria;p__Firmicutes_B;c__Moorellia;o__Moorellales;f__Moorellaceae;g__Moorella;s__Moorella sp002383405	GCA_002383405.1_01021	LQPKSGNRYDITIKDLFADETQELINYFGHIEARVVGDLKIEFPQVETRVSDLVMKAESPQGPVAIHLEFQSRNDDEMPYRMLRYALEIHRTYHLPVYQLVIYFGQWPINMSGQLAYHLGDCNLLDYRYCLIDMGNITYEELKNSPHQRLLSLLPVVDREKRQKGGKEFLRRCAEDIISSDLDLETKKTVLLRAEIFAGLVFDQKVIDLIFQEVEQMLSIEESAGYQRIYEKGMEKGMEKGMEKGMEKGQQESLLDVTIRLLRKKFGRLPRDYMTRIKQQDVYTLQQIIDSIFDIKDLKELEDYLQ	PF04754,PF14261	COG5464	COG4109,COG2172,COG1145
GCA_002383405.1	d__Bacteria;p__Firmicutes_B;c__Moorellia;o__Moorellales;f__Moorellaceae;g__Moorella;s__Moorella sp002383405	GCA_002383405.1_01048	MAKGMEKGMERGEVKAIQEAILEVLSERFGIIKGGLSKKLAAIDDAAVLRPLLKKSIKVESLEEFARLLDEV		COG5464	-,COG1314,COG2316,COG0557,COG3077,COG4115,-,COG1476,COG3077,COG0691,-,COG1598,-,COG1278
GCA_002383405.1	d__Bacteria;p__Firmicutes_B;c__Moorellia;o__Moorellales;f__Moorellaceae;g__Moorella;s__Moorella sp002383405	GCA_002383405.1_01097	VRVWEESRETIIAQGLIGLYPLLPLMKGKSGEGPQQVLQRSITVVNQIEDASLRQDLLAVMGILAGGKYEAELVYTLIRRDMVMQSPIYQDWVKEERAEAETKGRMEKAQEVICRYLYRRFGERSCDLQQKVQGINDLPVLDQILEELFAADTLEEVQTIILRRTTKGLQ	PF14261	COG5464	-,-,-,-,COG1848,-,2E6IX,2DR5F,-,2DR42,2DR75
GCA_002383405.1	d__Bacteria;p__Firmicutes_B;c__Moorellia;o__Moorellales;f__Moorellaceae;g__Moorella;s__Moorella sp002383405	GCA_002383405.1_01110	VFKIRKYLKAKGEMDAEAYRHLLHTAEEVVKTITLALAEEEITPEDGGEMQAIMLNITEYLYGKYGDYSKVDQEVRTMIRTFYDPGLVEKGRQEGWQVGWQVGRQKGRQEGRQKGRQEATRLILQKQINKRFGMVPRDIEERINALEQPQLEELAEKILEITTEEELRSVIAVRH	PF14261	COG1520	2EJ1R,28JE3,2AGV0,2DS54,COG5428,2E9PK,-
GCA_002383405.1	d__Bacteria;p__Firmicutes_B;c__Moorellia;o__Moorellales;f__Moorellaceae;g__Moorella;s__Moorella sp002383405	GCA_002383405.1_01131	MKLEVENASTELKAKERLPNYWDLGDKAAATHFTRDFLKFLLPGLEPREVTLLDKENVKETFRSWVESDHVVKIVLGNGSSIGVLQEFQHSHDPNIWERMWEYAVLLKRKHGLTILPILVDYNKERTEGKPVTWQTYPMMQLGLPETTVAIATFTCLVFKVNRLKDAELLSSNQPGIWPLLPFTRTQMTPGEMVTAIARRLVALKVEQEYIDKILTMLGYYLEGMYSPQELEEFNETLRRWKEMSLQLKYIGRPWREEGKLESTREAIIEVLEERFGVVDDSIKQKLAMIENLEKLKVLLRKSVKVTDVAELTRLI		COG1122,COG4720,COG1865,COG1120,COG0614,COG0609,COG5266,COG0500,2C4PN,COG1487,COG0675,COG0675	COG0446,COG1148,COG0247,-,COG1918,COG0370
GCA_002383405.1	d__Bacteria;p__Firmicutes_B;c__Moorellia;o__Moorellales;f__Moorellaceae;g__Moorella;s__Moorella sp002383405	GCA_002383405.1_01300	VLKLPSEREFTSIELLDRELDPASLLDRGARLDVLARTAPGNLVNIEV		COG5464	COG5464,COG0318,COG2206
GCA_002383405.1	d__Bacteria;p__Firmicutes_B;c__Moorellia;o__Moorellales;f__Moorellaceae;g__Moorella;s__Moorella sp002383405	GCA_002383405.1_01301	MMDGARAEGKLEGKAEGKVEMAREAICQYLDARFGRASRGLQKQVSQYNNLQVLNKIINKIYTAASLEDARAIIERVAGAEDD		COG5464	COG0318,COG2206
GCA_002383405.1	d__Bacteria;p__Firmicutes_B;c__Moorellia;o__Moorellales;f__Moorellaceae;g__Moorella;s__Moorella sp002383405	GCA_002383405.1_01839	VENLAEIRGINRTNDYAFKRIFGSEEGKGALLSFLNAVLKLPPGRELAHIELLDREIDPQHLLDRGARLDVXXXXXQLTSGQQFTELCQTITINVLAFNWFRRDERYHRSFHVRDDANGELLCDDLEIHFLELEKTKTLKHKPQDALEAWMMYLNNLEGEVMEAMAMEYPGIKKALTIEQAFWHSKQERRLYELREKAIRDEISALAGARAEGEARGEARGEARGEARGRQIAICKYLDARFGRDSRELQGRVKQIDKLDNLDKIINRIYTAGSLAEAQAVIDGNAK	PF12784,PF12784	COG5464,2CG31,COG1906,COG1472	COG4118,COG1595,COG5660,COG1595,COG3773,-
GCA_002383405.1	d__Bacteria;p__Firmicutes_B;c__Moorellia;o__Moorellales;f__Moorellaceae;g__Moorella;s__Moorella sp002383405	GCA_002383405.1_01843	MEYPGIKKALTIEQAFWQSKQERRLYELREKAIRDEISALAGARAEGEARGEARGEARGEARGEARGRQIAICKYLDARFGRASRELQGRVRQIDRLEALDKIINQIYTAGSLAEAQAVIDENAK		COG5464	2CG31,COG1906,COG1472,COG5464,COG4118,COG1595,COG5660,COG1595,COG3773,-
GCA_002383405.1	d__Bacteria;p__Firmicutes_B;c__Moorellia;o__Moorellales;f__Moorellaceae;g__Moorella;s__Moorella sp002383405	GCA_002383405.1_01979	MYLNNLEGEEMEAIAMANPAIRRALTIEEAFKRSEQERRLYELREKALRDEISMMEGARAEGKAEASVSI	PF12784	COG5464	COG2161,2DRQF,COG0864,COG0502,-
GCA_002383405.1	d__Bacteria;p__Firmicutes_B;c__Moorellia;o__Moorellales;f__Moorellaceae;g__Moorella;s__Moorella sp002383405	GCA_002383405.1_02019	VPAKKQPQDTLEAWLMYLNNLEGEEMEAIAMANPAIRRALTIEEAFNRSEQERRLYELREKALRDEISMVDGARTEGRVEGKAEAICQYLDARFGRASRGLQKQVSQYNNLQVLNRIINKIYTAASLDDARAIIERMAVAKDD	PF12784	COG0369,-,COG1415,COG0305,COG1067,COG0359,COG4241,COG0238,COG0629,COG0360	COG4636,COG5464
GCA_002383405.1	d__Bacteria;p__Firmicutes_B;c__Moorellia;o__Moorellales;f__Moorellaceae;g__Moorella;s__Moorella sp002383405	GCA_002383405.1_02021	MXXIRRALTIEEAFKRSEQERRLYELREKALRDKISMMEGARAEGRLEGEVEGRTEGKVEMAREAICQYLDARFGRASRGLQKQVAEYNNLQVLNRIINVTAQATFSKQH		-,COG1415,COG0305,COG1067,COG0359,COG4241,COG0238,COG0629,COG0360,COG5464,COG4636	COG5464
GCA_002383695.1	d__Bacteria;p__Firmicutes;c__Bacilli;o__Paenibacillales;f__Paenibacillaceae;g__UBA4045;s__UBA4045 sp002383695	GCA_002383695.1_00215	MILRRRLNPKNDFLFKRLFGEEESKELLIGLLNAIFRDKGLSPIVNATVIENKELTRKLIDDKEGRLDVRCETNERVQINVEMQVERFSHMDNRSLFYLGKMYVDSIQMGGMYGELKKTIGINILDHSFLPLESYHSCFHLYEDDQRAFMLTDILEVHFIECTKFNKITFDINNDLHRWLRFMEECVTEEQLKELVEMDSLIRTAEERLAFLSGDEQMIRLYEAREEALYDRNSLMDDAMKEGRAVGRALGIAEGRSEGRSEGRSEGRVEERANLISSMLQKGLSAIQIAEFTGLTLEEVMQVKL	PF12784	COG0451,COG0399,COG0836,COG0366,COG2374	COG5464,COG5464,COG3307,COG2199,COG0451,2E366,COG0644,COG1368,2E9J2,2EK8S,COG0192
GCA_002383695.1	d__Bacteria;p__Firmicutes;c__Bacilli;o__Paenibacillales;f__Paenibacillaceae;g__UBA4045;s__UBA4045 sp002383695	GCA_002383695.1_00216	MNVKFAYEAPARSWYNGVIREGKPPYSKADWIHQPNDKGYQYLLSHKHNFVELLQSFVHEPWVNQLAESEIERLDKSFILSK		COG0399,COG0836,COG0366,COG2374,COG5464	COG5464,COG3307,COG2199,COG0451,2E366,COG0644,COG1368,2E9J2,2EK8S,COG0192
GCA_002383695.1	d__Bacteria;p__Firmicutes;c__Bacilli;o__Paenibacillales;f__Paenibacillaceae;g__UBA4045;s__UBA4045 sp002383695	GCA_002383695.1_00217	MFSTWMKNIACRGLDADQQDEVNRILDQMKPKEAKQMIYNLERTLKKAFKDATVEGKLEGKLEGKLEVAQHMLHEGFDLDVILHVTKLNKDDLQGLKP		COG0399,COG0836,COG0366,COG2374,COG5464,COG5464	COG3307,COG2199,COG0451,2E366,COG0644,COG1368,2E9J2,2EK8S,COG0192
GCA_002383695.1	d__Bacteria;p__Firmicutes;c__Bacilli;o__Paenibacillales;f__Paenibacillaceae;g__UBA4045;s__UBA4045 sp002383695	GCA_002383695.1_00510	MNVRFAYGVPTRSWYSGVIKEGISSIVREHEERYLELDESHQSDNLGVRVDLRNDYAFKQLFGRIGNERILIEFLNVILKLPIEK	PF12784	COG1474,COG0863,COG0863,COG0553,COG1524,28JVR	COG3677,COG4271,2CC51,28HUD,COG1131,COG4924,COG1373
GCA_002385485.1	d__Bacteria;p__Synergistota;c__Synergistia;o__Synergistales;f__Acetomicrobiaceae;g__Acetomicrobium;s__Acetomicrobium sp002385485	GCA_002385485.1_00047	MPSFAEKLIKQGEERGEKRGEIKGTIKGKQDVLIKQLRRKFGLSSSDEKMIRSVTDEVKLDAAAEAMLYAKSKDEVLKLLGR		COG5464	COG2159,COG3382,COG0640,COG2608,COG2217,COG1373,-,2DBU2,2E2B7,2EDQ2,-
GCA_002385485.1	d__Bacteria;p__Synergistota;c__Synergistia;o__Synergistales;f__Acetomicrobiaceae;g__Acetomicrobium;s__Acetomicrobium sp002385485	GCA_002385485.1_01047	MTVTWDEQKKKNVPLTPIIPVVIYHGSSSWNVTTHFQGQFQNIGESIKPYIPEFNYVLVDLTQIPNDEIEQKAKDTPFLMASLLLMKLVALHDIEGITRIAVIISLSEEERIILILYLFYTLDVDQTTMQRIVKELGGEEIMPSLAEKLIKQGEKRGEEKGKIEGKQELLIKFLRRKFNITPKDEKTIRSVTDESKLDAAAEAVLDAKSKDEVLKVLG	PF04754	COG5464	-,-,-,COG3344,COG3344,COG1586,COG0668,COG1669,COG1168,COG3653,-,-,-,COG0191,COG0595
GCA_002385545.1	d__Bacteria;p__Firmicutes_A;c__Clostridia;o__Clostridiales;f__Clostridiaceae;g__UBA3947;s__UBA3947 sp002385545	GCA_002385545.1_00593	MYITAKDKDRTFEYAIEFQTAFDKDIAIRIFRYSFERALRIDYYRNKNLVRLQFPEPYIILLEEESNLADELTMELVIPKRDIIRFNVAVLKYWSYDLNKLYEENKYLLYPLQVFKLRKEMEYLKSKDIKDTYKNKLEKELKTTIEATLRAIDKAYEDGKIELTDYDEMITILVNLNSYLLRTYNIEGEIEEEVAKMVKTFYDPKIEEKGIEKGIEKGIEKGLKLTAANMIKDGESNEKIKRYTGLDEKAIMELRKLIEAKGEH		COG5464	COG1388,COG0389,COG4866,COG1670,COG0372
GCA_002385545.1	d__Bacteria;p__Firmicutes_A;c__Clostridia;o__Clostridiales;f__Clostridiaceae;g__UBA3947;s__UBA3947 sp002385545	GCA_002385545.1_02750	MINTAEEKGFSKGVEQGIEEGKRQVDISLLDILDDETIAAKTGLDLDTVKKLRDTLTKK		COG4886,COG2963,-,COG0642,COG0419,COG0420,2EHJG,COG1247,COG1051	-,-,-,COG1234,2EG1V,COG3601,-,COG5482,COG1307,COG2195,COG0640,COG0477
GCA_002387725.1	d__Bacteria;p__Nitrospirota_A;c__Leptospirillia;o__Leptospirillales;f__Leptospirillaceae;g__UBA4572;s__UBA4572 sp002387725	GCA_002387725.1_00585	MTIDGPLHDRFFKSTLGRPKRMEHILKAFLPPALSALLAPGSLVPLFSEVVGDSLDASLLDMAFEATFGERKTRIHVLVEHKSSPDPWAHFQILHYLAELWLRDKKESRSPIPFVPVLFYHGLRPWNLPTRLSEMLDPPSELLPFVPDYLLPVIDLGKIDDLDIREKIRDFETSACLLLLKHIFEGARGSLRAFLQETNGKNLSRDIIISGMSYVIGVHHLESTAELSRLVNTILKEEGMSQNVVELWMEELIQQGVQKGIQQGVQLGIEQGIQQGIQQGVQQGVRQGVQQGIRITQDDTIRKLLNKGQLSVEQIAFFLDLPTDRIREVLIEGLPSQNGPS	PF04754	COG1249,-,COG0704,COG1117,COG0581,COG0573,COG0226,COG0745,29X07	COG0011,-,COG0477,COG5001,COG5001,-,-,-
GCA_002387725.1	d__Bacteria;p__Nitrospirota_A;c__Leptospirillia;o__Leptospirillales;f__Leptospirillaceae;g__UBA4572;s__UBA4572 sp002387725	GCA_002387725.1_00904	MHDIALHDRFFKSTLGRPDRLGKVLKAFLPTNISASLDPGSLVPLGTESVGEGLDSSLMDLAFSARFGDQEARIHLIVEHKSSPDPRTHFQIARYLCGLWIRELKEGLQPRPLLPILFYHGVVPWTLPSRLTEVLRPPSELLAVTPDFVLPLIDLRRVDDEEIRHHVDDLEAVLALLSLKHIFDGVETLVRLLLREIWERKAPHAILKPEMNYMAGVYKITNSQEMKQIVDPIAREVGMAQDIVETWLDEYLQQGLQKGLEQGLQQGLQQGLEKGLEKGFQQGARLKEEQVIRTLLKKKTFSFEEIASLVGVELSRVREVAESPERGS	PF04754	COG3387,COG0728,COG1403,COG3253,COG5512,COG2104,COG0037,COG0282,COG2326	COG0582,-
GCA_002387725.1	d__Bacteria;p__Nitrospirota_A;c__Leptospirillia;o__Leptospirillales;f__Leptospirillaceae;g__UBA4572;s__UBA4572 sp002387725	GCA_002387725.1_00911	MAKNLTPHDVFFKEIFSQREILSSALSELLPEDVVRRMDFDSLAYLPGESVGEGLSRSTRADLVFSVSFGEREGRLVVILEHKSHPDPRVHFQILQMMVMGWMQNLREGREPLPILPILFYHGQGSWSIPDRFSERMKIPREIARYLPDFELLRIDLGLIDDTRIRSLQNVLAGAALLSMKHVFENPRRFFHLLIEFGRERSAPHDIIEKIVLVALDYAGHVHKNIPDEELYNIMAAITEEAGMETTTERLKKIWIEEGIQKGVQLGIQQGVQQGVQQGVRQNQIKTILSLSKHNFTPQQIADLLSLELPEVERVLARQ	PF04754	COG1898,COG1898,COG1209,COG1088	COG0548,-,2CZ9V,COG0066,COG0628,COG0466,COG0071,COG1793
GCA_002387725.1	d__Bacteria;p__Nitrospirota_A;c__Leptospirillia;o__Leptospirillales;f__Leptospirillaceae;g__UBA4572;s__UBA4572 sp002387725	GCA_002387725.1_01441	VGSLLVADATVDGKPLEFVFLVEHKSSPVRDIHFKLACLVTALWARFLREGKTPLPVLPIVLYHGNRSWTLPSRLSEVLGIRPELATGMLDYALHVIDLTRIEDDEIRRKVADPEPRVTLAAMKHIHDPLPALLEVVADFLKDFAEDRDILRNVGINIFDYASHVHPEVPPEEMLSLFTPLTQEKNMTTMIDLLRDQGLQQGLQQGLQQGLQQGRQEGRQEDIEKILSKGVLSPEEIASTLDVDLAWVEEIARKIRRPS	PF04754	COG5464	-,COG3091,COG0463
GCA_002389055.1	d__Bacteria;p__Proteobacteria;c__Gammaproteobacteria;o__Pseudomonadales;f__Alcanivoracaceae;g__Alcanivorax;s__Alcanivorax sp002389055	GCA_002389055.1_00258	VTTTEASQKNDYDSPWKEAIEIMLADFMAFYFPDAWRAIDWRQPHRFLDQELQKIVPESDIGRRVVDKLVEVALVQGGDQWIHLHIEIQSSRESDFAERMMIYHYRIFDRFRRPVASLAVLADNQSGWRPGPYRQSMLGCQWILDFPNAKLLDYRRREKDLAGSDNPFGLVTLAHLRTQGTRNQSARRYRAKYRLIRLLYGKGWAKSRIIQLLRIIDWLMALPPHLEQSLRQRITAIEGETHMQYVTSFERLAREEGVQEGVQKGIEKARFKTARNLIAETDMDDATIAELTDLTEDQVRLLRSA		COG0157	COG2944,2DP6U,COG2944,2E834,COG1708,2DP6U,COG2804,COG1459,COG1989,COG0237,COG3024,COG3550
GCA_002389055.1	d__Bacteria;p__Proteobacteria;c__Gammaproteobacteria;o__Pseudomonadales;f__Alcanivoracaceae;g__Alcanivorax;s__Alcanivorax sp002389055	GCA_002389055.1_02477	MDDHDTSYRLLFSHAEMVRDLLTGFVPESWIAELDLNSLEKMNGSYVSDDLRSRHNDAIWRVRWGQEWIYIYLLLEFQSTVDRFMPVRILTYTGLLYQDLVRRQELDNSRKLPPVLPIVLYNGAARWRAPTRVSGLIQSSPEALAEFQPDQALLLIDEGAFDMDEPAPLASLGTQRKLT	PF04754	COG0399,2BAD5,2ECQS,2BVEQ,2BFRM,COG0223,COG0110,COG1432,2BWQJ,COG2944,COG3307,COG3093	COG5464,COG1309,COG0318
GCA_002389055.1	d__Bacteria;p__Proteobacteria;c__Gammaproteobacteria;o__Pseudomonadales;f__Alcanivoracaceae;g__Alcanivorax;s__Alcanivorax sp002389055	GCA_002389055.1_02478	MVRDTVQEWKDQHHQTGLQQGLEQGSTNEARAILRRQLVRRFGDVPAEVDARLGRATRAELEGWIDRPYEVDTLEDVFRPS		COG0399,2BAD5,2ECQS,2BVEQ,2BFRM,COG0223,COG0110,COG1432,2BWQJ,COG2944,COG3307,COG3093,COG5464	COG1309,COG0318
GCA_002389905.1	d__Bacteria;p__Firmicutes_A;c__Clostridia;o__Lachnospirales;f__Lachnospiraceae;g__Lacrimispora;s__Lacrimispora sp002389905	GCA_002389905.1_00141	MIKMKTDWNSLRISNDFIFGKVMTDPALCMELLQNILPELNISSIQYPELQKSIHLDKDARSVRLDVYVIGDNSTVYNIEMQTIDTKELPKRTRYYQSIIDLQLIDKGEPYTKLNNSYIIFICPFDLFGKNRHIYTFEYICIEDSYIHLQDGTTRIFLNADGNTGNISEGLKAFLDLVAGRPVNDPFGKKLEDAVKEAKKNREWRHEYMTLLMRDMENIEKGMEKGIEKGMEQERRKIIMKMLSQEFPVEQIMAVCDASRDEIEVCRKNLSSFSELDQNPS	PF12784	COG3857,COG3976,COG0534,COG1284,COG0697,2AIN5,COG0516	2E823,COG0459,COG0234,2ERT4,COG0235,COG4806,COG3254,COG1070,2C976,COG0395,COG1175,29XCP
GCA_002389905.1	d__Bacteria;p__Firmicutes_A;c__Clostridia;o__Lachnospirales;f__Lachnospiraceae;g__Lacrimispora;s__Lacrimispora sp002389905	GCA_002389905.1_01710	MAEKDLSEKLIEDYADVFADIINVLAFRGEKLLNPSNIVDGRTTSRYKDADKKIREETRKQFTSDFRIIADYFCAVREKREEELRYHEQEIKHVSEMPDFFTVFGRDKRFKDCKPVIMKEVEKGAVSMCTVMDYAERQGLTKGRQEGMQEGMEMLVANFLKKDNRMKYTVEMLGVSEEMVLEVAKKLGIEVIP		2EHCT,COG1192,COG4962,COG4965,COG2064,2EHSI,2BXNJ,COG4961,2EUKB,2A18B,COG1716	COG0705,COG0537,COG1595,COG0707,2CB61,COG1393,COG0700,COG1846,2EKSC,COG4805,COG0073,2AYHW
GCA_002389905.1	d__Bacteria;p__Firmicutes_A;c__Clostridia;o__Lachnospirales;f__Lachnospiraceae;g__Lacrimispora;s__Lacrimispora sp002389905	GCA_002389905.1_03129	VEESLGRAMRISGLNAQYDRHAKSLLSQKIVLAHILVNAVSEFSGLEPEHVIPLIEGDPEVSIVPVNPGETNNPEEAKNGAERVCAPVIEGCSTESGIPYEGRITYDVRFFVRVPGKDEKVKIIVDLEAQKNFYPGYDLVTRGVFYTSRMISAQLDTEFVIPNYNDIKKVYSIWICMNSPEKARNTITEFCMEKRNIVGTSGDLGRYDLLSVIMVGLPEKLAEERQELKLHRLLGTLFSDRLPVDRKKEILSQEFGISMTPDWERSVNIMCNLSEAIEERGIEKGMEAGVRALIETCMEFNASREDTLLRIVQKFSMTKENAERYLNQYWNKG		COG0626,COG1168,-,COG0031,COG1473,COG1135,COG2011,COG1464,COG2195,COG1312,-	2BYWB,-,COG3274,2EGE3,COG1488,COG0060,COG0058
GCA_002389905.1	d__Bacteria;p__Firmicutes_A;c__Clostridia;o__Lachnospirales;f__Lachnospiraceae;g__Lacrimispora;s__Lacrimispora sp002389905	GCA_002389905.1_03457	MMNMPVITGSNTESSITREGKVTYDIHFFVWTPEKRGRMKILLDVEAQKNFHPGYHIVTRSIFYTSRMISSQLGTEFKVPDYDDIKKVYSIWICMNVTERVSNTIAEFSINKKDLVGHPGYLGRYDLLSVIIIGLSKELAEETDGIGLHRLLGALFSTHLSAEKKKDILSEEFKIPMDTDMERRINFMCNLGEGIAEEAMERGWEKGLEKGIKQGMEQGMEKLIVNFLKNNNHVSVAAKMLGIPETMILSIAQKEGIETLK		COG2972,COG0395,COG1175,COG1653,COG1917,COG5263,COG1263	COG5464
GCA_002389905.1	d__Bacteria;p__Firmicutes_A;c__Clostridia;o__Lachnospirales;f__Lachnospiraceae;g__Lacrimispora;s__Lacrimispora sp002389905	GCA_002389905.1_04104	MDIEVACAAASITGTLQTYENEILRQIEEKKERIDMSEALMRTLEEERLEGMKKGKAESVIKLLEELGDIPMGLKEKISNQSNLKVLEDWLILAARANTIEEFEQRIS		COG1216,COG4713,COG2456,COG1216,COG2244,28I6K,COG2244,COG1376	COG0463,COG0189,COG0399,COG0463,COG1216,COG1442,COG1598,COG0562,COG2199,COG0288,COG0491
GCA_002390025.1	d__Bacteria;p__Firmicutes_A;c__Clostridia;o__Lachnospirales;f__Lachnospiraceae;g__CAG-791;s__CAG-791 sp002390025	GCA_002390025.1_00487	MSTNADLLLELLQLSLPEMEIEGISTASSEASIKTSIDAHGVRLDIIVRDHTGRSYNVEMQLRNEKNIPQRMRFYSGSLDQTNLKPGEGYNKLKDTVILFITPFDPFDRRRYRYTFRNICLEEKKRLELGDGTTKVILNAAGETGDISPALKDFLNLVMGIYLPGGSSYADRVQKQVQIAKRNSTWRREYMNWEMTLAVERDKGMDIGEIRHLIRQIMSKSSLGQSEKQISEDLLEDYSHVHEICSIIASFGNTSPKPEDVLVKYLKEQSEKSK	PF12784	COG0427	COG5464
GCA_002390025.1	d__Bacteria;p__Firmicutes_A;c__Clostridia;o__Lachnospirales;f__Lachnospiraceae;g__CAG-791;s__CAG-791 sp002390025	GCA_002390025.1_01202	MNGKDVSEKILFAFNDVFADIVNGLLFDGKQVDLYDTVPVPEIIKPYLSNIKINVFEIAFLSREKLSHFHSDFRTVVDYFIQMRENGEYIPSPERLQHVEAVLQLLSIMTDDTRFEDVLNQKEIIREGGVHNMNEWLDRVEAASRAEGMAKGEIIGAIKLYRDEMHLTPVEITGKIMARFSLEKEEAEKYVAEVLGLQPA		-,COG0746,COG0366,COG0315,COG1512,COG1594,COG1763,COG4828,COG0673	COG5464
GCA_002390025.1	d__Bacteria;p__Firmicutes_A;c__Clostridia;o__Lachnospirales;f__Lachnospiraceae;g__CAG-791;s__CAG-791 sp002390025	GCA_002390025.1_01631	MAKLVSGALTEKYRIVKEGVEKIMRGRVIETEASRIYREGAKEADRKRLTQDAKAMLDDGLEPERVARILHITVEKLEELVGLITT		COG4675,COG4824,COG1961,2EI2H,COG1961,COG1961,28ISM,COG0606,COG0758	COG1454
GCA_002390045.1	d__Bacteria;p__Fibrobacterota;c__Fibrobacteria;o__Fibrobacterales;f__Fibrobacteraceae;g__Fibrobacter_A;s__Fibrobacter_A sp002390045	GCA_002390045.1_00694	VNRAIYYASQTVVSQGDRGRGYKYGLDPVITVVFMEFSVFDEQDKYLRKAMLREKDGTRISRTLNFVFVELPKFRKKLEELETNLDKCLYALCHIKELRKMPSTYTGSSFELLFRTAELAKFSKEEQKMIDAAQKAKWDAYAIQSYREQEDARIREEKARIRAEKARVREEEARIQAEKSRVQEESARVQAEASRLQEEDARVREEEARVQAEASRLQEENARVQEESARVQAEKSRVQEETVRLQEEAAHLQEETSRVQEKISHQQKEAARLLNENVLICEKQAQLDEMKLNLQKEKLQLAKRLKMSGVPLNELASIFQLSQQELENI	PF12784	COG5464	COG0646,COG4912,-,COG1640,COG0366,COG0341
GCA_002390045.1	d__Bacteria;p__Fibrobacterota;c__Fibrobacteria;o__Fibrobacterales;f__Fibrobacteraceae;g__Fibrobacter_A;s__Fibrobacter_A sp002390045	GCA_002390045.1_00750	MTKEQYAKMLRDICEIHKAGGDTRACIAKYTERYKYVYVYNDDIFKVLLGNPANEAVTVDFLNAVLKLDGADCIDHVTFANPVSPEAFAKTSTSDIVADDQHKDRIVLEVQHVNGKSYADRLVLYAAKHVVAGRVKGEDYCLRNLNLISLQMFNGFPRSGNYRHSIRLKNQENEVFYEKQTITLVEIPKFLKGNFTKDNSRLALWLRFFESLNDETAGNAVIDPMFRLLQERAKLSTFTNEFLVSEAMKMGDHNYELYVEKARAREEGLSEGRAEGRAEGRAEARREMAKGLRDAGVSISLISKQSGLSENEILAL	PF12784	COG0452,COG1573,COG0305,COG0767,COG1127,-,COG3866,-	-,-,COG2730,COG0616,-,COG0144,COG1773,-,COG4645,-
GCA_002390045.1	d__Bacteria;p__Fibrobacterota;c__Fibrobacteria;o__Fibrobacterales;f__Fibrobacteraceae;g__Fibrobacter_A;s__Fibrobacter_A sp002390045	GCA_002390045.1_00860	MHHERWDHNVMGAAFLEDYADLVNAKVAEGVLDKTREMARDMLAEGDSVEKVARITHLSEETIRKL		COG0513,COG0737	COG1720,2DHAE,COG4637,COG5337,-,COG3077,COG3183,2E3TB,-,COG2253,COG5340,-,COG3093
GCA_002390045.1	d__Bacteria;p__Fibrobacterota;c__Fibrobacteria;o__Fibrobacterales;f__Fibrobacteraceae;g__Fibrobacter_A;s__Fibrobacter_A sp002390045	GCA_002390045.1_01274	VNREQYANMLKDICETHKQGGDVPECIAKYKERYKYVYIYNDNIFKMLFGTPENESITVDFLNAVLCLHGSDCLEHLDFVNPAEPGAFSKSITSDVVMTAQSLERIVLEVQHIEDESFRGRLVFYAAKHTVANLVKGQGYNLRNLNLISLQMFDAFPESRNYLHTVRLKNQENKDFYKKQTFTLVEIPKFLKGKYDADNSMLAQWLRVIDGMNRECPVAVSDDSPFARLQEKARLSIFTEEFLVSEAVKMADREYELYVEKKHARAEGLEEGRAAGRVEGRAEGRAEGRAEGRAEGRAEGRAEGLVEGRADERREMAKAMLADGDSVEKVARISKLSEEDVLSLKASLGR	PF12784	COG0534,COG0053,COG4704,2ERMZ,2DFW9,-,COG0641,COG0666,-,-,-,-	COG1502
GCA_002391065.1	d__Bacteria;p__Firmicutes_A;c__Clostridia;o__Oscillospirales;f__Ruminococcaceae;g__Ruminococcus_D;s__Ruminococcus_D sp002391065	GCA_002391065.1_00084	MNKDERIVKLKLDVIFKRVFGNEQNQDIIAAFISDMLDIPRKSIQSIIINNVELTPEFLEQKFSRLDLKLNVDGRIVNVEMQVNREDDFKERTLFYWSKLYSEELKVGDVYGDLKQTICINIINFDLFDCKDYHSLFKIKENERNEVLTDKFAIHFFELLKINKYKKNKRVEDWLNLINAETEGDLMAIQQKTTIPEVQQTIVMLREMSADEKIRQEAYYREKRLHDEASALGSARREGKEEGRSEERKLIADTMRRNGFTEEQIRIALGGKSDA	PF12784	28ZKB,COG1131	COG0582
GCA_002391105.1	d__Bacteria;p__Firmicutes_A;c__Clostridia;o__Lachnospirales;f__Lachnospiraceae;g__Eubacterium_Q;s__Eubacterium_Q sp002391105	GCA_002391105.1_00712	MDKIYDNIFKTMVTRNTNLLIPLINEIFDTRYDKDTKVILLSDNHITDGIYESDSGEIITDSYISIMNNNYHIECQSNPDGTMVLRMIEYDFHIALDEALRQEGRRLHFPKSAVLYLRHNSLTPDNIILKVEFPSGSVVDYSVPVIKVKNISKDSIIEKKLYFLLPYFIMRIEDEPLETVMLEMQDIISNMEKDFSEGVLTVYDIESVYDHIQDMVNKVYNSDEIKEGVDKIMGGNVIYTRTDQLLDEGRKEGRKEGRKEGENIVLEALELYQNGCKTVDGLVENGVDKDIAERIVHSFSD		COG5464	COG2944,2C1YG,COG3584,COG5263,COG0640,COG2608,COG2217,COG1284,28PWZ
GCA_002391105.1	d__Bacteria;p__Firmicutes_A;c__Clostridia;o__Lachnospirales;f__Lachnospiraceae;g__Eubacterium_Q;s__Eubacterium_Q sp002391105	GCA_002391105.1_01169	MGNEKDITEKLLEEYNDVFADIINVLAFDGREVIKPDDLEDFLPKSQYKIENGIIHEEERDIGKKWKNRSIIFSKIGLENQTRLEKNMPIRIIGYDGANYREQLICEKTGAKQDYYFPVVSFVLNFSMTRWKRTNLLSCIKVPDELAPFVSDYHINVFDVAFLTDEQVRLFKSDFGIVADYFVCCRKKKKFRFPDKLPKHVDEVLKLLQAVTGDVRFTDNWKIVESSVKEGRKTMGEAWMDAIEARGEARGEARGEARGEIKGMIRAFNIVGYSVEDIAERVGKSVEYVKQVINGECDRGTGTLSH	PF04754	2BJF6,COG1408,COG5263,-,COG1376,COG3274,2F04G,-,-	-,COG5036,COG1285,arCOG08054,29VD2,COG1366,2BD1M
GCA_002391105.1	d__Bacteria;p__Firmicutes_A;c__Clostridia;o__Lachnospirales;f__Lachnospiraceae;g__Eubacterium_Q;s__Eubacterium_Q sp002391105	GCA_002391105.1_01412	LVYTRPCFCHLNLDQENVDNELLQKCGTLRDYAIFNQIYQNNLQNNIDGPAREAKYYRIEKDNLREYLLKAGEDVMSFLTAEYDWKEDIRVNRKEAYAEGEDLIN		COG4932	COG1167,COG2240,COG1045,COG4636,COG2367,COG2199,COG1307,COG0317
GCA_002391105.1	d__Bacteria;p__Firmicutes_A;c__Clostridia;o__Lachnospirales;f__Lachnospiraceae;g__Eubacterium_Q;s__Eubacterium_Q sp002391105	GCA_002391105.1_01847	MSKELNHLGNTLVATEKKEQYDDAVKNLLADVQIIAWILRDTTEEFKCMDIAEIIPYIENPYVSQIAVMPGLTYKSIEGLPTESKIIGEGAVYYDVRFFARIPNSENAKSFRIIVDLEGQKSPNPGYSIPTRGIAYGCRMISEQFGRNVVDGDYDSLNKVYSIWLIFECNRQIANTIVSYKIKPRFLYGKSILMERYDLIEVIIINIPKKGDMEKTSNKPSELHNMLYDLFVEKSDAKEKIKLIKDRYNLISESLGRRINVMCNLSEALVENTIKDTIKVMLSKGKTPKEIEDITDYPLELIEEVLADMEEE		COG5578,2ADW4,COG0657,COG2207,COG0128,COG3087,COG1284,COG1476	28JN4,COG1943,COG0675
GCA_002391185.1	d__Bacteria;p__Bacteroidota;c__Bacteroidia;o__Bacteroidales;f__Bacteroidaceae;g__Prevotella;s__Prevotella sp002391185	GCA_002391185.1_00859	MEQIIEKYINPLTDFGFKRIFGTEFNKELLISFLNALFEGEQEVKDVSYLNSEVFGANEVARKAIFDVYCQTVDGGKFIVEMQNAYQEFYKDRSIYYSSFPINQQGRKGDWNYELQPVYTIGILNFSLPEDRNNPASLYREVKLMDIKTHEVFYDKLTYLYIELEKFNKTETELVTMLDKWLFVLKNLSNLMSRPAQLQERVFTKLFEAAEIAKFDSNELRSYEQSINAYRDIKNSLDTAKKEGKAEGRAEGIAETARNLKQMGLDISQISKATGLSIEEIKKL	PF12784	2ENTM,2DN89,2DN89,2EW58,-,2DBRN,29WY1,COG0614,28HAW	COG5464
GCA_002391185.1	d__Bacteria;p__Bacteroidota;c__Bacteroidia;o__Bacteroidales;f__Bacteroidaceae;g__Prevotella;s__Prevotella sp002391185	GCA_002391185.1_00860	MIFDAERDIKNSLDTASKEGFTKGKAEGKAEEKVETALKMKQKGLDLNLISDITGLSIEEIEQQ		2DN89,2DN89,2EW58,-,2DBRN,29WY1,COG0614,28HAW,COG5464	COG5464
GCA_002391185.1	d__Bacteria;p__Bacteroidota;c__Bacteroidia;o__Bacteroidales;f__Bacteroidaceae;g__Prevotella;s__Prevotella sp002391185	GCA_002391185.1_00861	MEQIVEKYINPLTDFGFKRIFGTEFNKELLISFLNALFEGEQEIKDVSYLNSEVFGANEVARKAIFDVYCQTVDGGKFIVEMQNAYQEFYKDRSIYYSSFPINQQGRKGDWNYELQPVYTIGILNFSLPEDRNNPASLYREVKLMDIKTHEVFYDKLTYLYIELEKFNKTETELETMLDKWLFVLKNLSNLMSRPAQLQERVFTKLFEAAEIAKFDSNELRSYEQSINAYRDIKNSLDTAKKEGKAEGKAEEKVETALKMKIKGLDLNLISDITGLSIEEIEQL	PF12784	COG5464	28ZY9,-,2DBRN,-,2DP3A,2DN89,2DN89,2ENTM,2ENTM
GCA_002391195.1	d__Bacteria;p__Fibrobacterota;c__Fibrobacteria;o__Fibrobacterales;f__Fibrobacteraceae;g__Fibrobacter;s__Fibrobacter sp002391195	GCA_002391195.1_00020	MTREEFALFLKKLKTANDNGQDIDAIVKEYEHRNVYFYNDGCIKKILASEKNLMLTTDLINAALNLVGSDRIENPQLVNPFVPGELGYRSVEPDLLLTNDRGTGVPRDRISIDVQHENNDSLYSDRLVLYVARLTGSMEKPGDFTPLENLHVVSFQFFDAFKGSPNYLHTVQLRNQEQRVYFERQTVTLVEVNKFLRHAEQFAGDRSRIAQWLRAIDTLNREADFSEFAGDPVFRVLQNEVKLCNFSAGYMLSNIMKDIDKSYWEYGAARKAKKEVARKMLAMNKPIEEIADLTELPQSTVLELKKEIESSET	PF12784	COG4796,-,-,-,-,COG1215,COG0425,-,-,COG0659,COG5464,COG5464	COG3064,-
GCA_002391195.1	d__Bacteria;p__Fibrobacterota;c__Fibrobacteria;o__Fibrobacterales;f__Fibrobacteraceae;g__Fibrobacter;s__Fibrobacter sp002391195	GCA_002391195.1_00021	LPITDKVKYILYDLTRFNKTLDSVRTTEDRWLYLLKHAGGANDLPDFGDDVISQAIKRILVENASDKLIKEQARDMVFTEEELDYLASLKVRARREGESKGHSDAIAVLQGMDLSPEQISEFKEKLAALSK		COG4796,-,-,-,-,COG1215,COG0425,-,-,COG0659,COG5464	COG5464,COG3064,-
GCA_002391195.1	d__Bacteria;p__Fibrobacterota;c__Fibrobacteria;o__Fibrobacterales;f__Fibrobacteraceae;g__Fibrobacter;s__Fibrobacter sp002391195	GCA_002391195.1_00022	MNNTNINEISPEFTIATSQEFWVQRTYEEIKKRTYIDPLYDTGFKAFLSDEQALVSFLNGVFHLEGDNRITSVTVKNTEVNIIFPQVKSFRLDIRATTSNGLSVNIEMQKAKHSRFIDRILLQHSAFLLQSKYEWDHEFFKNPQKDLTDEERARREERRYEIPPTYAIWICDFAVEQQDSYRDTWAIRNSKGLTLTSKASMWPCLHGLLRAA	PF12784	COG4796,-,-,-,-,COG1215,COG0425,-,-,COG0659	COG5464,COG5464,COG3064,-
GCA_002391195.1	d__Bacteria;p__Fibrobacterota;c__Fibrobacteria;o__Fibrobacterales;f__Fibrobacteraceae;g__Fibrobacter;s__Fibrobacter sp002391195	GCA_002391195.1_01864	MTREEFIAFVKDVHEHPEHLAKYRKKYKNVYPFSDGIFKMLMANEAKPQRTVKFLNAMLGLTGRKAIKTYTLGVPENPGVLNDKTAIFDIYGTTQSGEPVLIEVQQTFNKLFVDRLFYYTSRVVSRTVKKSQDYKLPHIYVLSLLTENQFPKEPDTYLHHAQIVRNRRIFYDKLDIYLIEIEKFFAIDKRTPPGKRETTDRAEMLRLFRDVLEENEIPEEKLKKLLDKDFMKDVSLVGYTDETLLNEVDGMTNIIYEKQGSYLQGSEDKANEIALAMLAEGLPIEMIVRVTKLPKQEVVKLKRQAAKELATA	PF12784	COG1354,COG0823,-,-,COG2885,-	COG2827,-,-,COG2165
GCA_002391195.1	d__Bacteria;p__Fibrobacterota;c__Fibrobacteria;o__Fibrobacterales;f__Fibrobacteraceae;g__Fibrobacter;s__Fibrobacter sp002391195	GCA_002391195.1_01970	MTKEQYAEMLHDISETHKTGGDTASCIAKYRKRYRFAYIYNDTIFKLLFGTPENMELTASFLNAILKLDGGDCIDKLTFVNTAVEGALSRSVISDVVVENEYLERIVLEVQHKEDDTYCDRLVYYVAKHTVASKAHGESYWLRNLNLISLQMFDGFPESRNYRHSIRLKNQENDEFFKKQTITLVEIPKFLKGGYSSDNSMLAQWLRVIDGLNNENPVPVPEGSLFARLQEKAKLSIFTEEFLVSEAMNMSDRLYEMYVEKKHARAEGLAEGRAEGRAEGRAEGRAEALGVLQDMNLTPEQIAEAKARLAAIDTLPAK	PF12784	COG0714,COG1663,COG0082,-,COG1109,COG2357,COG0317,COG0454,2CCSR,-	COG4968,COG2227,-,-,-,COG1476,COG3550,-,COG0582,2E706,-,COG1835
GCA_002391235.1	d__Bacteria;p__Spirochaetota;c__Spirochaetia;o__Treponematales;f__Treponemataceae;g__Treponema_D;s__Treponema_D sp002391235	GCA_002391235.1_00099	MSKRVDELTFADDGMFQEVLRDPQISAELVELLLGVRVDHVEYPELEKIIQPFYTTKGVRLDVYLKDKNKVIDVELQSYPQEALGKRVRYYEAMIDMDALMKGEDYSKLKDSYILFICKHDPFKNANGNAFGLPRYTFKNVCAENALVNLDDKSLKVVYNASAYEAEKDERIKALLRFVKTDEPSEDDFSNRLKTLVQKIKENEKFRRDYAAMNLHDRDMIRIGREEGLHQKAVEAAINLLKMGVGTPEQIAQAQGLTLEQVLELQKQISAQPAQT	PF12784	COG0265,COG4992,COG0548,COG1364,-,COG1102,COG0494,COG4886,COG1396	COG1864,COG0800,COG0503,COG1357,COG0491,-,2BQFR,COG0436,COG1033,COG2834
GCA_002391235.1	d__Bacteria;p__Spirochaetota;c__Spirochaetia;o__Treponematales;f__Treponemataceae;g__Treponema_D;s__Treponema_D sp002391235	GCA_002391235.1_00210	MKASKKIKSGVFADLFCDDEKDGKKNFLSLYNAIHGTNLKLENTKLERKVIPQAIYKTFDNDISVLVNGRLFILIEHQSTPNENMPLRCLEYYVHLLYGIVPAKARYKKTLFKIPSPEFYVFYNGKTELEPKRERTMRLSDAFIEPQEEPTCEVKVKFANIGGTVGKNLPVVKNCAIMQEYCEFMEIVARNRAALGTTPPDIELINCYDKAISEAIEKGILVDYLSRKATEVRNMFFGEYDYDTDLQVAKEEAAERKAQETACNLLMKRIPVETISECVGLTIEQVLELQKELATQTAN		COG0244,COG0081,COG0080,COG0250,COG0690,-,COG0267,-,COG2199,COG5459,COG0789,COG1160,COG1080	COG1262,COG1196
GCA_002391235.1	d__Bacteria;p__Spirochaetota;c__Spirochaetia;o__Treponematales;f__Treponemataceae;g__Treponema_D;s__Treponema_D sp002391235	GCA_002391235.1_00213	MNEKQNDGQTWENLTIANNFMFYKIMRNNPDVCKKLLEILLEFKIDHIEMSQEEEVNIDFGSKGIRLDVYAKDANGLKIYNIEMQASDTKELPERARYYQGVIDVDLLKSGQKYKDMKTSFVIFICIDDIFGDGLPKYTFENLCQENPKVKLNDRTYKYFFISKNCDKLLNEDQKAFLRMVTGGKASNKFTGQVEDLLNDAKRNTQWRKQFMEWEREKTYIREDAMEQKAVEDARKLLADGKYTAEEISALLGIPVETFAAPSPAN	PF12784	COG1262,COG1196	COG4886,293BT,COG4254,COG2114
GCA_002391235.1	d__Bacteria;p__Spirochaetota;c__Spirochaetia;o__Treponematales;f__Treponemataceae;g__Treponema_D;s__Treponema_D sp002391235	GCA_002391235.1_00243	MARKPFEELNFADDGMFQAVMKNPEVSAELVERLLGVRVKSVKYPKLEKKIAPYYATKGVRLDVYLKDEDKIIDVELQTYDMDALGKRTRYYQSMVDIDSLMKGEDYTELKDSYILFICKFDPFRDEKKQGRGLYRYTFRNICAENSLVNLDDKCLKIIYNASAYEKAEDPKVRALLRFIQTNEPGEDSFARRLEDFVVKARANEKFKREYLAMNLHDRDMMKIGEREGIAIGAQAKAVEAARNMLNLKVGTIEQVAQITGLSVEQVLQLQQKR	PF12784	COG0574,COG2247,-,COG0745,COG0642,COG4775,COG2227	COG2984,COG1361,COG4120,COG1101,COG0797,COG0697,COG3001,COG0406,COG1472
GCA_002391235.1	d__Bacteria;p__Spirochaetota;c__Spirochaetia;o__Treponematales;f__Treponemataceae;g__Treponema_D;s__Treponema_D sp002391235	GCA_002391235.1_00254	MRNNPDICKELLEILLEFKIERIEMSQEEVVDIDFASKGIRMDVYARDADGLKAYNIEMQTTDTEELPERSRYYQGIMDVDLLKSGQQYKELKTTYIIFICLDDVFKKGLAKYTFENLCLEDTETKLNDRTQKVFYICKNYDKLLDARQKAFLRMVTQNSSSDDFTRRVGGLVEIAKRNTQWRQQFMEWDREMAYMRAKGRAEGREEGAQQKAVEDALVAIKEFGASPELAAEKMGVPLDKVLEALKAVVATA	PF12784	COG5464	-,COG5464,COG5464,28JN4,COG2911
GCA_002391235.1	d__Bacteria;p__Spirochaetota;c__Spirochaetia;o__Treponematales;f__Treponemataceae;g__Treponema_D;s__Treponema_D sp002391235	GCA_002391235.1_00256	MQNPELSAELVERLLGVRVRQVEYPELEKAIEPYYTSKGVRLDVYLKDEDRAIDVELQSYPQKALGKRMRYYQSMVDCDCLMKGQPYTKLRESYILFICKFDPFRDAAKSGNGLPRYTFRNICAENNSVNLDDKCVKVVYNASAYKSVEDPKVRALLRFIQTNEPGEDDFSKRLCEFVARVKENEKFRKAVRRYAPLCIGGDYTCALASAGNYLT	PF12784	COG5464,-	COG5464,28JN4,COG2911,COG2843
GCA_002391235.1	d__Bacteria;p__Spirochaetota;c__Spirochaetia;o__Treponematales;f__Treponemataceae;g__Treponema_D;s__Treponema_D sp002391235	GCA_002391235.1_00257	MNLHDFDIMTEAKEEGLAEGARQKAVEDARNLKSAGVDINIIAKCVGLSVEEVEKL		COG5464,-,COG5464	28JN4,COG2911,COG2843
GCA_002391235.1	d__Bacteria;p__Spirochaetota;c__Spirochaetia;o__Treponematales;f__Treponemataceae;g__Treponema_D;s__Treponema_D sp002391235	GCA_002391235.1_00546	MNETRKALTPQEKWEQATIANNFIFYKVMRHNPDVCKELLEILLEFKIERIEMSQEEVIDIDFASKGIRMDVYVKDADGLKAYNIEMQTTDTEELPERARYYQGVMDVDLLKSGQQYKELKTTYIIFICLDDVFKKGLAKYTFENLCLEDGKTKLGDRTQKVFYICKNYDKLLDARQKAFLRMVTQNSSSDDFTRRVGGLVENAKRNTQWRQQFMEWDREMAYMRAKGRKEGAQEKAIENALNALAMNLTAEQVAQITGLSLEQVQDLMAKVTAPA	PF12784	COG0583,arCOG06631,COG3467,COG2606,COG5459,COG0546,2F2R9,COG1061	COG3663,COG1179,COG4258,COG1335,COG2184,-,-
GCA_002391235.1	d__Bacteria;p__Spirochaetota;c__Spirochaetia;o__Treponematales;f__Treponemataceae;g__Treponema_D;s__Treponema_D sp002391235	GCA_002391235.1_00572	MAKRFEDLTFADDGMFQAVLKDPQICAELVERLLGIRVAHVEYPELEKVIAPFYTTKGVRLDVYLKDENRIIDVEMQSHPQEALGKRTRYYQSMIDMDSLMKGEDYTKLKESYVLFICKEDPFKDKSERNFGLPRYTFRNACLEDNSVNLDDKSLKVVYNASAYEKEKDEKIRALLCFVRTNEPGTDDFASRLSAVVEKLKENEKFRQEYAAMNLHDQDLIRETRKEALQQKAIETAENFLKMNVCTPEQIAQGTGLHLEQVLELQKQLSAGTEKA	PF12784	2F76N,2EW9N,COG4166,COG0204,COG0204,COG1344,COG1403,2DB9A,2AMXU	COG0317
GCA_002391235.1	d__Bacteria;p__Spirochaetota;c__Spirochaetia;o__Treponematales;f__Treponemataceae;g__Treponema_D;s__Treponema_D sp002391235	GCA_002391235.1_00800	MGKKFEDLTFGDDWMFQAVLRDPEISAEVVELLLGIKVKRVEYPELEKVIEPFYTTKGVRLDVYLKDEDKVIDVELQSYEMAALGKRMRYYEAMLDMDALMKGEPYDKLKDSYILFICKNDPFKDANEKSFGLPRYSFRNVCQENNCVNLDDKSLKVIYNATAYEKEKDERVRALLRFVQTNESGEDDLTNRLAALVKKMKENEELRQEYMAMNLHDYDMIRKGAQEKAVEDARNALAMNLSAEQAAQITGLSLEQVLELQKELAAAPAN	PF12784	COG3829,COG0283,COG0283,COG1187,COG1386,COG1373,COG3210	COG2911,COG0295
GCA_002391235.1	d__Bacteria;p__Spirochaetota;c__Spirochaetia;o__Treponematales;f__Treponemataceae;g__Treponema_D;s__Treponema_D sp002391235	GCA_002391235.1_01067	MISTIKPFEELEFTDDFMFYQVLQNDEICKKLLERLLKVKIDRIVRQELQKELKPYYGSKGVRLDAYIKDSGRIFNIEMQQVSNEGLPKRTRYYQSMIDADCLLKGSDYEELNESFIIFICKEDPFGADLPVYTFQNICAEKSGLALNDGAKKFFFNAASAENEKDLAIKAFLNYIKSKEPQDSLTEQIEECVERIRLAEASKGAYMFESLRIRDSIMAGKKMGREEMGVESAKNLYANGVSVEIIAKSLGMTEEQVKEIVSGAEASA	PF12784	COG3693,COG0385,-,COG0730,COG0117,COG0307,COG0108,COG0054,COG2246,2E3J6,COG1396,-,-	COG0154,COG0721,COG3459,COG2364,28JN4,COG0012,-,COG2816,-,-,COG1807
GCA_002391235.1	d__Bacteria;p__Spirochaetota;c__Spirochaetia;o__Treponematales;f__Treponemataceae;g__Treponema_D;s__Treponema_D sp002391235	GCA_002391235.1_01371	MKRKSFDELTFADDGMFQAVMKNPELSAELVERLLGVRVKQVEYPELEKAIEPYYTSKGVRLDVYLKDEDKAIDVELQTYPQKALGKRMRYYQSMVDCDSLMKGQPYTKLRESYILFICKFDPFRSATKSGYGLPRYTFQNICVEENSVNLDDKTVKVVYNASAYKSVEDPKVRALLRFIQTDEPGEDDFSKRLSEFVARVKENEKFRKEFADMNLHDFDIMTEAKEEGLAEGREEGARQNAVENARSLYANGVSADIIARSLNMTIEQVKEIVCESAQAAN	PF12784	COG2208,COG0477,28NG7,COG2172,COG1649,COG1366,COG0262,COG0302,COG1487,2DT2V	COG3210,COG3210,COG0057,COG0546
GCA_002391235.1	d__Bacteria;p__Spirochaetota;c__Spirochaetia;o__Treponematales;f__Treponemataceae;g__Treponema_D;s__Treponema_D sp002391235	GCA_002391235.1_01492	MKRKPFDELTFADDGMFQTVMKDPEISAELVERLLDVRVKQVKYPELEKAIEPYYTSHGVRLDVYLKDENKTIDVELQSYPQKALGKRMRYYQSMVDCDCLMKGQPYTKLKESYILFICKFDPFHDGNKRGFGLPCYTFRNVCSENNYVNLDDKCVKVVYNAKAYESVENPKVRALLRFIQTNEPGEDDYSKRLSEFVAKAKKNEKFRKEYADMNLHDFDIMTEAAEEATLQKAVEDALTLIRDYNATPETAAEKMGAPLDKVLEALKETSLA	PF12784	COG0190,COG0621,COG1022,COG1961,COG0205,COG1304,COG0386,COG0431,COG2173,-	2A6AX,2DB9A,COG1403,COG0040,COG0131,COG1351,2BT1R,COG3646,COG1396,2E3FD,COG1879,COG1653
GCA_002391235.1	d__Bacteria;p__Spirochaetota;c__Spirochaetia;o__Treponematales;f__Treponemataceae;g__Treponema_D;s__Treponema_D sp002391235	GCA_002391235.1_01940	MNESQKALTPQEKWERATIANNFIFYKVMRNNPDVCKELLEILLEFKIERIEMSQEEVVDIDFASKGIRMDVYARDADGLKAYNIEIQTTDTGELPERARYYQGVMDVDLLKSGQQYKELKTSYIIFICIDDIFKKGLAKYTFENLCVEDKETKLNDRTQKVFYICKNYDKLLDARQKAFLRMVTQNSSSDDFTRRVGGLVENAKRNTQWRQQFMEWDREMACMRAKGREEGRKEGARQNAIENARSFYANGASLELIAKSLNMTVEQVKEIVCEPDATPAEVN	PF12784	COG4372,COG0305,COG0359,COG0238,COG0629,COG0360,COG0666,COG0742,COG1022,COG0366	COG1262,COG4254,28UTT,2BWD6,COG0564,2DM20,COG1762,2ERI0,COG0204,29A7P
GCA_002391235.1	d__Bacteria;p__Spirochaetota;c__Spirochaetia;o__Treponematales;f__Treponemataceae;g__Treponema_D;s__Treponema_D sp002391235	GCA_002391235.1_02280	MARKPFEELNFADDGMFQTVMKNPEASAELVERLLGVRVKGVKYPKLEKKIAPYYATKGVRLDVYLKDVDKIIDVELQTYEMDALGKRTRYYQSMVDIDSLMKGEDYSELKDSYILFICKFDPFLNEKNEPHGLYRYTFRNVCEENSSVNLDDKCLKVVYNASAYEKAEDPKVRALLRFIQTNEPGEDPFAKQLEDFVVKARANEKFKREYLAMNLHDRDMMKIGERKGAQEKAVENAQNLLKMNLGNPEQIAHAVGLPLEQVLKLQKEFAQPAPAN	PF12784	COG3210,COG2831,COG3951,COG4786,COG4786,COG0454,-,COG0621,COG0457,COG1664	COG3210
GCA_002391525.1	d__Bacteria;p__Proteobacteria;c__Gammaproteobacteria;o__Competibacterales;f__Competibacteraceae;g__Competibacter_A;s__Competibacter_A sp002391525	GCA_002391525.1_00288	MKTDSLFYRLFQEWPELVLELAGLEISATGYTLRAEEVKQTGFRLDGVLAPPDDQPDWPLVFVETQFQHDPDFHARWFSELFLYLYRRPPRRAWRAVALFPNRAAEGTVEAAYELLLAHPWVKRVYLEEALRAPAPTRGVRVLGLILASPATVVAEAQALLAEEPAADGGLTGVALVDWVETLLVYKLPRLSREEIRKMLDIFNVELKQTRFYQEVFAEGLEEGRQEGRQEGRQEGRQEGQRQERLRIARSLLDVIADDRLLAERIGLSEAEVRGLREEKK	PF11103	COG0499,COG0192,-,COG1566,COG1131	COG1672,COG1672,2AGB4,COG1131,COG0842,COG0842,COG1977,COG0314,COG0847,COG0784
GCA_002391525.1	d__Bacteria;p__Proteobacteria;c__Gammaproteobacteria;o__Competibacterales;f__Competibacteraceae;g__Competibacter_A;s__Competibacter_A sp002391525	GCA_002391525.1_01021	MAVDRGFQKGLDEGKIRGIAQGRAELLARILRRRFGDLPEWVEIRLREATPAQLESWAGHVLDAATLEAVFD	PF14261	COG0268,COG0728,COG1032,COG0196,COG0060	COG0597,COG0761,2EIRT,COG1652,COG0432,COG3258,COG1409,COG1858,-
GCA_002391525.1	d__Bacteria;p__Proteobacteria;c__Gammaproteobacteria;o__Competibacterales;f__Competibacteraceae;g__Competibacter_A;s__Competibacter_A sp002391525	GCA_002391525.1_01443	MLLRMVRRRFGETIAEQSAPLLEQIQQLLILEDIGEALFDCPNEQAWLARINAAAQGQADNPPNSQMSL		COG0642,COG0745,28V2R,2A20V,COG3596,COG3596,COG0188,COG0077	COG0079,COG0287,COG0128,COG0283,COG0539,COG0776,COG5416,COG2956,COG1555,COG4591
GCA_002391525.1	d__Bacteria;p__Proteobacteria;c__Gammaproteobacteria;o__Competibacterales;f__Competibacteraceae;g__Competibacter_A;s__Competibacter_A sp002391525	GCA_002391525.1_01804	VFYRLFQRLPELVFELAGWPAPDLTGYRFRAEEIKQTAFRLDGILTPPPEATERPLVFVEVQYQPDDLFYRRFFAEIFLYLYRQPPTHPWRAVVIYPERRREREAGPHYAVLLDSDQVRRVYLEDFQHPTAQSLGLRLLQLLLGEPAQAIAKARALVQPLTPEQRQTTAWRELVDLVETLLVYRLPALSREEIRKMLNLVDVDLKQTRFYQEVFAEGRQEGRQEGRQEGRQEGRQEESVGLVLRLLQRRLGALDPAQLTRIEKLPLASVEALAEALLDFQTPADLAAWLAAQDPGNP	PF11103,PF14261	COG1217,COG1584,COG4564,2A182,COG0204,28ISW,28ISW	COG0420,COG0419,COG1199,COG3063
GCA_002391525.1	d__Bacteria;p__Proteobacteria;c__Gammaproteobacteria;o__Competibacterales;f__Competibacteraceae;g__Competibacter_A;s__Competibacter_A sp002391525	GCA_002391525.1_02034	MKTDALFYRLFQALPGLVFELAGLDDLSGWNYRFRSEEVKQTAFRLDGLLEPPETNPDGPVVFVEIQMQPEEEFYGRWFAELFLYLYRMVPVRPWRAVVIYPSRPVERLDGRRYGSAVRLPEVHRVYLEDWADVPATTVGLRLVQLLVSEASEAPARARQLLREAPAAHDLVVPETMLLDLVETILVYKLPTVSREEVRRMLELHDVDLKQTRFYQEVFAEGRIEGEAKLLRKQLIRRFGPLPGWVEAKLTGAEPAQLEAWGERVLEVATLEAVFVE	PF11103,PF14261	COG5573,COG4118,-,COG3514,-,28IZ5	COG0463
GCA_002391525.1	d__Bacteria;p__Proteobacteria;c__Gammaproteobacteria;o__Competibacterales;f__Competibacteraceae;g__Competibacter_A;s__Competibacter_A sp002391525	GCA_002391525.1_02136	MKHPIDPKIDCVFKALLGAERNRRLLIHFLNAILASDLAAPITEVEILNPYNEREFLDDKLSIVDVKARDQTGRLYQVEIQLLNVPNLPARILYGWADLYSGQLQDGDGYDQLKPTYAIWLLGQALRSKTAEAVHRFRWRDEQGRSLVDHGGVWLLELSKYAVETVETEQDRWLKFFVEGDRLDDEHLPPWMQTEEMRQAMSTLKAFSEKERAYHAYQARQNYLRQQKSIENYLNALLAEVEQARAEKEQAQVEIEQARAAEEQARAEKEAALAEIERLKALLRN	PF12784	COG0152	-,COG1785
GCA_002391525.1	d__Bacteria;p__Proteobacteria;c__Gammaproteobacteria;o__Competibacterales;f__Competibacteraceae;g__Competibacter_A;s__Competibacter_A sp002391525	GCA_002391525.1_02239	LEAERKLLLRQVRRRFGETVAAQSGPLLARIEQTSAFEDLGEALLDCVDGAAWLARLGAGMDS	PF14261	COG2373,COG0494,COG3605	COG2931,28R6A
GCA_002391525.1	d__Bacteria;p__Proteobacteria;c__Gammaproteobacteria;o__Competibacterales;f__Competibacteraceae;g__Competibacter_A;s__Competibacter_A sp002391525	GCA_002391525.1_02528	MTEFDSGYKLLFSHPELVADLLRGFVPEPWVAEVDFATLTPVKGSYVSEGLRQRHDDVVWKVRLREQWLYIYVVIEFQAEPDSCMALRLLVYVELLDQDLLRRQELSPDGRLPPVLPVVLYHGAAPWTGAVEVRELLTLAPPGLERFGGDGCFCGGACRASSSPKLTTCAR	PF04754	COG5464	-,COG0823,COG0671,COG0438,-,COG2807,COG0708,COG0461,COG0662,2E9FY,COG5513,COG3045,COG2217,-,COG0370
GCA_002391525.1	d__Bacteria;p__Proteobacteria;c__Gammaproteobacteria;o__Competibacterales;f__Competibacteraceae;g__Competibacter_A;s__Competibacter_A sp002391525	GCA_002391525.1_02672	MLIPLDTRCRIGNGVIRERAPGPVQCELNLGVDRVIGREPSLIYSEAVTLNFMKTDPFIYTFLATDPEAFRVLSGGLTLTGEYVFRSLTLKGIERHLDGLYEPQGHEGPVYVVEFQAQPVAGAWYNLLTKIGLYGEEHPDRDVRGLLILLQESDLPRWPSRVGGPDAVATAACLERFLPQWLEREPDNPFVAALAPLVLTRDEDLRGRAPRLWRTIQEAPVAPPVRAALSQILEYWLFERFKSLTEEEVWAMLNIFTPLEETRAYQSIFAKGEAKGKAEGKAEDLKRLLARRFGHLPKWAAARIDAASIDQMDAWLDGIFDAETLDALLGPPPARRRKQAG	PF11103	2ASTP,-,COG0489,COG0726,COG0438,COG3919,COG0841,COG0845,COG1487,COG5450	COG5464
GCA_002391525.1	d__Bacteria;p__Proteobacteria;c__Gammaproteobacteria;o__Competibacterales;f__Competibacteraceae;g__Competibacter_A;s__Competibacter_A sp002391525	GCA_002391525.1_02816	VAHAGIDWSRGYTLLDKELQKVVRDAALGRRWADKLVRVTGWDGVEDWVLVHVEVQGEREADFAQRMFVYHYRLYDRHARPVVSLAVLAEPFSGEHGTFGYERWGCRMGLWFPVVSLAGYRERWAELEASRNPFAVVTQAHLKAQETAHSDEARYQAKQTLIRSLYRRGYHRSEILELFRFIFSLER		COG0463,2C0QF,COG1682,COG2886,COG2405,2EQJE,COG5573,COG3980,-	28IZ5,COG1487,-,COG4969,COG2076,COG0164,-
GCA_002391565.1	d__Bacteria;p__Chloroflexota;c__Anaerolineae;o__Caldilineales;f__Caldilineaceae;g__Caldilinea;s__Caldilinea sp002391565	GCA_002391565.1_00324	VNQIANPHDKFFKEMLSQPEAARIFLRDYLPSAVSAELDLTNLQPVKDSFIDDALQEHFADLVFEVALRNRGRAYVCILFEHKSYIDSLAALQVLRYMVHGWGYSLRQHARLWPVIPVIIYHGVARWTLPQNFQAMFDLPASLQPYVPEFHYILSDLSAYSDEEIKRTAELGVGLLLLKHIFRPDLRARLPEVLALWYTMRQQEHALGYLEAILRYAISAGQSITVEDIRTSLADMVVEGDALMGTIAQEWLKEGREQGLQQGLQQGLQQGLQQGMQKGEVFGLRRGLLDGIELALELRFGVEGLRMLPEIIKIEDVGVLKAVHEGIRTVTRPEELRQIYQADSA	PF04754	-,COG1898,COG0040,COG3705,COG1376,-,COG0587,COG0010	COG2267,2DT85,2E3MN,COG4243,COG1917,COG1977,COG0662,COG2010,COG4314,COG1277,COG1131,COG3420,-
GCA_002391565.1	d__Bacteria;p__Chloroflexota;c__Anaerolineae;o__Caldilineales;f__Caldilineaceae;g__Caldilinea;s__Caldilinea sp002391565	GCA_002391565.1_01531	MRDSFVDPELREHLSDLLYRVQLRDRRDAYVYTLIEHKSYPFPEVAFQLLRYMVQAWEMLRRQYGMLVPIVPIVVYHGAVTWKQGDRLHDLFVDLPPALQPYTPDFRYWLCDLSHISDAEMQGAALLRATLLALLIARLTFYERSVAYYVLREGFRHVARNT	PF04754	COG0454,COG2320	COG5464
GCA_002391565.1	d__Bacteria;p__Chloroflexota;c__Anaerolineae;o__Caldilineales;f__Caldilineaceae;g__Caldilinea;s__Caldilinea sp002391565	GCA_002391565.1_02790	MADLSNPHDRYFRETLADPEAARDFLRYYLPAEVAALLDLTEAPELMKDSFVDPELRVYFSDLLYRVRLRSGGDAYVYCLLEHKSYPEPAVAYQLLRYMIRIWDHDLRQLEKLQPIFPVVVYHGAAIWRVPDRLQVLFDDLPEELQAYTPDFRYWLLDLSHLSDVELRGAVTLRVALAALKYIFHPDLPNRLDDILGLLQDVIAQPTGMRALEVMLRYFTVATDRVTGGELRQAVERTFMQIGGETMKTIAQEWLEEGRQEGLRQGTESGLREGLEKGMQQGVQLGLQQGLQQGLQQGLQQGLLDGIRLGLELRFGAEGLRLMPEIVQIQDVSLLRVVHEAIRVAETPEELRRIYRPT	PF04754	COG4886,COG1319,COG2080	COG1529,COG1977,COG0323,-,COG1869,COG0457,-,COG1132,COG1807
GCA_002391565.1	d__Bacteria;p__Chloroflexota;c__Anaerolineae;o__Caldilineales;f__Caldilineaceae;g__Caldilinea;s__Caldilinea sp002391565	GCA_002391565.1_04546	MQLIYQVAAAQRGLDALETLLRYLSMASDWVSGADLRAAVEEVFLDAGDEEMTARAERWAEKWIEDGIKKGRQEGLQDGLQQGLQQGRREGERAGLLAAIELGLELKFGDAGLRLYPEIAAIEDTARLKTILDKVKSAAAAEEVQRFYREW		COG5464	COG1522,COG2873,COG3033,-,COG0574,2A4FC,COG1309,COG0642
GCA_002392265.1	d__Bacteria;p__Firmicutes_A;c__Clostridia;o__Peptostreptococcales;f__Anaerovoracaceae;g__UBA3871;s__UBA3871 sp002392265	GCA_002392265.1_00403	MEIQEGLRDFTFANDYVFCSILTENPHVCKKIAELAIGRKIKKIVKVQAQKSVKESVDGKGVRFDVIFEDDENSVYDVEMQRYSNDNFPKRARYYQSLLDLEALGQGTAYDKLKDGYIIFICTFDPFEKGDYRYVARIKLEDYPDYNYDDGTFKIFLNAAYEKDDMDPELRAFLDYVNKGTVQSDFVSELEMLKNKLLSNAERREKFMTLQENYKMHEQIGFEKGITQGIQQGITQGIQQGITQSIISLFLKNKLSKSEAIEESGLTEAEFEKYLSEHTENEV	PF12784	COG2333,COG1466,COG0697,COG0778,COG2247	COG0655
GCA_002392265.1	d__Bacteria;p__Firmicutes_A;c__Clostridia;o__Peptostreptococcales;f__Anaerovoracaceae;g__UBA3871;s__UBA3871 sp002392265	GCA_002392265.1_01297	MKNQEIFRNFTFTDDYVFCSILTENPHICKRIAELATGRKIKEIVKIQAQKSIKKTKDGRGVRFDVVFEDDESNIYDIEMQKLKRGDIPKRARYYQSMLDLDSLGKGKDKTYTKLKNGYIIFICDFDLFGKGDYRYVAKTMVVGHPDCDYDDGSRKVFLNTHYTKEDMDPELKAFLDYLKTGFIASDFVLELEDIKNKLLDDAERRSEFMTLQETYAMYLEEGREEGREEGRKEGRKEGRKEGREEGRKEGIAEGELRKVFSLFTKGKLTKTDAVEESGLTEAEFDHNLEEYRQTHTI	PF12784	COG3307,COG0834,COG0642,COG1245,COG0348,COG0664	COG1373,2C15H,COG2161,COG3668,-,COG0438,COG1482,COG0836
GCA_002392275.1	d__Bacteria;p__Spirochaetota;c__Spirochaetia;o__Treponematales;f__Treponemataceae;g__Treponema_D;s__Treponema_D sp002392275	GCA_002392275.1_00099	MEYIYSMETKEKLTPEEKWERATLANNFLFYKVMHNNPEICRRLLEILLGMDIERIETHSEDEIMVDYGSKCIRLDVYARNSSRAFDIEMQAVDTKELPERARYYQSVIDIDTLGAGQKYSELKESYIIFICIGDVFSRGLPVYTFENLCRQDNTLPLGDRTHKYFFIARNCDKLLDGEQRSFLKFILTNESSSDFTDRIAKLADDAKKNTQWRMQYMEWERQRTYDYEAGLEAGFENGEHRKAVENALVLVNDFGVNPKTAAEKMGAPLEDVLFELEKDNSSPK	PF12784	COG1652,COG0741,COG0797,COG0797,COG0071,COG0582,2AMUB,COG5464,-,-	2920H,COG0457,2AMUB,COG0151,COG0664,COG1639,COG0566
GCA_002392275.1	d__Bacteria;p__Spirochaetota;c__Spirochaetia;o__Treponematales;f__Treponemataceae;g__Treponema_D;s__Treponema_D sp002392275	GCA_002392275.1_00102	MAYIYSMETKEKLTPEEKWERATLANNFLFYKVMHNNPEICRRLLEILLGMDIERIETHSEDEIMVDYGSKCIRLDVYARNSSRAFDIEIQAVDTKELPERARYYQSVIDVDTLGAGQKYSELKESYIIFICIGDVFSRGLPVYTFENLCRQDNTLPLGDRTHKYFFIARNCDKLLDGEQRSFLKFILTNESSSDFTDRIAKLADDAKKNTQWRMQYMEWERQRTYDYEAGLENGEHRKAVEAALVLVNDFGVIPGTAAEKMGAPLEDVLFELEKDNAKKQIK	PF12784	COG1652,COG0741,COG0797,COG0797,COG0071,COG0582,2AMUB	-,-,COG5464,2920H,COG0457,2AMUB,COG0151,COG0664,COG1639
GCA_002392275.1	d__Bacteria;p__Spirochaetota;c__Spirochaetia;o__Treponematales;f__Treponemataceae;g__Treponema_D;s__Treponema_D sp002392275	GCA_002392275.1_00188	LQICPTETRYAQKVRRIPAPDFYVVYVGKDNIPMEHELRLSDAFHRMTPASLELVVKVKNCTNPELLPISGNCGILKEYCRFVEIVESTYSRSFPKSSFRRAIEKAMKEGVLRDYLSRKSREVINMLCAKYDYKMDIAVKQKEAFADGMEKGKLDAARNLIKMNVLSPEQIAQGTGLPVETVRELAEEHDI		COG4254,COG2114,2C3NG,2EQUJ,COG1075,COG1164,COG2983	COG1653,COG0395,COG4209,-,COG5434,COG1335,COG1695,2CBY6,2E6CH
GCA_002392275.1	d__Bacteria;p__Spirochaetota;c__Spirochaetia;o__Treponematales;f__Treponemataceae;g__Treponema_D;s__Treponema_D sp002392275	GCA_002392275.1_00206	MQETVGSKGVRFDIYTKDDKRVFDIEVQTTSQKNLPKRSRYYQSVIDLDNLSHGEKYSQLKDTYVIFLCLSDPFSENLPVYFFENICRTDNKIKLNDGTYKVFFNASEYAKMENDEEKNFFKFLAGHKAENALTKSIEEKVIIARKNMEWKKLYMTWQQTIDEEKDIAFEEGVRQGMERGLYEARIENAKAMLADGMEPNLVAKYTGLPIETIESELN	PF12784	293BT,COG0726,arCOG07336,COG0537,COG1262,-,-,-,-,-	COG1501,2C5EY,2DN64,COG2340,2EGCD,-,-,COG0394,2CDT2,2BF70,2EYCI
GCA_002392275.1	d__Bacteria;p__Spirochaetota;c__Spirochaetia;o__Treponematales;f__Treponemataceae;g__Treponema_D;s__Treponema_D sp002392275	GCA_002392275.1_00423	MDYKKLSESIIIFICKNDPFDAGLQKYTFRTTCEESGSVNLHDKSLKLIYNASAWEKEVEPEIKAFLQFVSRNRPSDDFTDGLLKSVAEVKRNEFFRKEYLSMGVWETDIREQGMQEGMERGIQQGIQQGIQQGAQEKAVDTALNFLKENIAPEIIARCCSLPLDEVNRLAMELKEETLHSNHLS		COG5464	COG0428,COG0465,COG0616
GCA_002392275.1	d__Bacteria;p__Spirochaetota;c__Spirochaetia;o__Treponematales;f__Treponemataceae;g__Treponema_D;s__Treponema_D sp002392275	GCA_002392275.1_00534	MIIDKFTSEEEYVSQMESGALLNPRVDSTFKALFTQPTKESHDALHSFLEATTERKIKSFSLTANDAPAGFDGQRGVSYDIMCEFDDGLSADIEMQAFNQEYDYGKRAEYQVTRLETTYLKKGDSWEKAPIVYQVTVLDFNYGNEGEVKTKTPVSRYAMRTKDGRVLSNSLNIIFIELPKTRDIEETLETNTPLENWAIFLKEADNPKKKSVITRLTEKEAGLMQAQKSLSSISANRDLWIAQYRQEIADRDRRSSISAALKKGMDAGRIEGRIEGKIEGKYEAARNFLKMGLSPEQVAEGTGLSVSEVKSIVWDE	PF12784	COG4799,-,COG0682,COG0477,COG1055,COG1301,-,COG1227,COG0153,-	-
GCA_002392275.1	d__Bacteria;p__Spirochaetota;c__Spirochaetia;o__Treponematales;f__Treponemataceae;g__Treponema_D;s__Treponema_D sp002392275	GCA_002392275.1_00641	MMSYAQKEIGLRSRYYQSMIDMDCLMKGQDYADMKSSYVLFVCKNNLFKNENGMGFGFPHYTFTQNATKLIA		-,COG0296,COG5279,-,-	COG0572,COG3514,COG2929,COG2882,COG1157
GCA_002392275.1	d__Bacteria;p__Spirochaetota;c__Spirochaetia;o__Treponematales;f__Treponemataceae;g__Treponema_D;s__Treponema_D sp002392275	GCA_002392275.1_00939	MPGIKKYPAWEELTFANNFLFCKIMEENPEICRRLLEILLHIKIEKLSPPKSEWAMQESVGSKGVRFDVYTRDDNRIFDIEIQTTINANLSRRARYYQSMIDTDSLARGEKCSRLKDSYVIFLCLSDPFDERLPVYFFENTCRFGRKRNLGDGSYKVFFNASEYAKMETVEEQNFFKFLSEQNADGDFAKTIEEKVSFARKNMDWRKNYMTWQQTIDEEKDIAFEEGVRQGLEQGMEQGIYKKSVEDAKAMLADGMDVNLVAKYTGLPIETIESIGEIPY	PF12784	COG5464	COG0504,COG0518,COG1373,-,COG1396,COG2114,2BWD6
GCA_002392275.1	d__Bacteria;p__Spirochaetota;c__Spirochaetia;o__Treponematales;f__Treponemataceae;g__Treponema_D;s__Treponema_D sp002392275	GCA_002392275.1_00973	MDFKNFRTEEEYISQMHSGALLNPRIDSTFKALFTSPTKEAHDALHSFLEAATERKIRTFALTATEAPMEFVGQRGVSYDIACEFEDGFSADIEMQAFAQKYDYGKRAEYQVARLETTYLKKGSRWESAPVVYQITVLDFAYDPKNKDVVSRYAMRTKDGRELSNSLNVVFIDLTKVTGIEDRLEENTKIENWAVFLKDADNPDKQGIIKTLTDKEEGLMQAQKSLSSISSDRDLWFAQYRQEIAEIDRISNMHAMMQDGLEKGKAEGLALGKAEGLALGRAEGRAEGRAEGRAEGKNEAKREIVMNAVKMGLSLSQIAQISGLNEDEVKEIADKV	PF12784	COG0059	COG0019,2EHRK,2EHRK,-,-,2BRB4,-
GCA_002392275.1	d__Bacteria;p__Spirochaetota;c__Spirochaetia;o__Treponematales;f__Treponemataceae;g__Treponema_D;s__Treponema_D sp002392275	GCA_002392275.1_01075	MQNETFRHLLDSVKLINFVEELFNAEVKNMTDLKAEHEIGFSEGRVQGRTEGFAQGKTEGFSQGRKEERADSIAVLREMGLSAEKVAEFQERIETLNKKQ		COG5464	COG0727,2DBTR,COG0628,COG2062,COG3093
GCA_002392275.1	d__Bacteria;p__Spirochaetota;c__Spirochaetia;o__Treponematales;f__Treponemataceae;g__Treponema_D;s__Treponema_D sp002392275	GCA_002392275.1_01197	LEILLHIKIEKLSPPKSEWAMQESIGSKGVRFDVYTRDDNRIFDIEIQTTINANLPRRARYYQSMIDTDSRAR	PF12784	COG5512,COG1195,COG0592,COG0593,COG0187,COG0188,-,-	-,COG0548,COG1636,-,COG0587,COG1335,COG0454,COG3041,295CA,COG1309,COG1033
GCA_002392275.1	d__Bacteria;p__Spirochaetota;c__Spirochaetia;o__Treponematales;f__Treponemataceae;g__Treponema_D;s__Treponema_D sp002392275	GCA_002392275.1_01267	MSSTFFADLLRILNFGEYYIYGGKNVRNKKVPRMGRFDIRKQFPFLQDFGKRDPELCRRILEMLLHIKIDHLEQPQSERTMLEKLGSKSVRFDVYVKDETRVFDIEIQTTNNKNLPKRARYYQSVIDLDNLSQGENYNRLKDSYVIFLCLDSPFKKKRPVYFFENICRDDSSIKLDDRAFKLFFNAGEYAKMEEDEEKSFFKFLAGQKAESKLTKSIEEKVNFAKKDMVWRKQYMTWQQTIDEEKELAFEEGQADKAIEAAENLLKEGDSLEKIARCTGLPLEKVQELAENISVNA	PF12784	COG0211,COG2868,COG0261,COG4496,COG3210	COG5464,COG3363
GCA_002392275.1	d__Bacteria;p__Spirochaetota;c__Spirochaetia;o__Treponematales;f__Treponemataceae;g__Treponema_D;s__Treponema_D sp002392275	GCA_002392275.1_01268	MILTEFNQELYEKNVREDGYLEGQADKAIEDAENLLRMRLGTVDQIAQATNLPLEKVQKLAENISVNA		COG0211,COG2868,COG0261,COG4496,COG3210,COG5464	COG3363
GCA_002392275.1	d__Bacteria;p__Spirochaetota;c__Spirochaetia;o__Treponematales;f__Treponemataceae;g__Treponema_D;s__Treponema_D sp002392275	GCA_002392275.1_01270	MTEIKKSPTWEELTFANNFLFCKIMESEPELCRQILEMLLHIKIQKLKKPQAERTMMETLDSKTVRFDVYTSDSGHVFDIEIQTTSDKNLPKRARYYQSVIDMDNLSGGEKYSSLKDSYVVFLCLKPPFKTNLPVCFFENTCRDDAEIKLNDGAYKLFFNAGEYAKMKTDEEKAFFKFLAGLSAESKLTKSIEEKVNFAKQNMAWRKQYMTWQQTIDVEKDIAFEEGKLDAKLEAAENLLKENISPEIIARCTGLPLEKVMELASCEPHE	PF12784	COG5464	COG0126
GCA_002392275.1	d__Bacteria;p__Spirochaetota;c__Spirochaetia;o__Treponematales;f__Treponemataceae;g__Treponema_D;s__Treponema_D sp002392275	GCA_002392275.1_01387	MENIKTKRLNPEEKWENATLANSFIFYKVMRHHPDECKKIIEMLLDVKIEKMEVHSEETIDLDHDSKGIRLDVFVKDSKRMYDIEMQILDTKELPERSRYYSALMALDTLKPGDLYSDLRDSHVIFICMEDIFKNGLPIDTFEFVCQEDNKTKLNDRDYRHFFIAPICAKIAEKKEIKDFFEFLISNQSNSDLTSRLKTHVEDAKHNMQWRNMYMTFERMQAYAFKDGLEEGKLDAKIEAAENFLKEGDSPEKVSRCTGLPLEQVMKLAESISVNV	PF12784	COG3210,2F60R,-,COG1384,-,COG4115,COG3077,-,COG1462,-,COG1357	COG1079,COG4603,COG3845
GCA_002392275.1	d__Bacteria;p__Spirochaetota;c__Spirochaetia;o__Treponematales;f__Treponemataceae;g__Treponema_D;s__Treponema_D sp002392275	GCA_002392275.1_01740	MPGIKKYPAWEELTFANNFLFCKILESDPELCRQLLEMLLHVRIEKLSSPKSEWTMQEGLDAKSVRFDVYTKDENRIFDIEIQTTNQKNLPKRARYYQSIIDMDNLSHGEKYSRLKDSYVIFLCLEAPFKKRLPVYFFENTCRGDDKIKLNDGAYKVFFNASDYAKMESDEEKNFFKFLAGHEAENELTKSIEEKVIFARKNMEWRKQYMTWQQTIDEEKDIAFEEGVRQGLEQGIAQGLVRGMEQGVYKKSVEDAKAMLADGMDVNLVAKYTGLPLETIESELC	PF12784	COG0137,COG3830,COG3620,-,-,-,COG0535,2B7A1	2F76N
GCA_002392275.1	d__Bacteria;p__Spirochaetota;c__Spirochaetia;o__Treponematales;f__Treponemataceae;g__Treponema_D;s__Treponema_D sp002392275	GCA_002392275.1_01930	MAIRNRKYKDSVFTDLFGSDRDGKKNFLELYNALSGSDYKLGEVSLERKIIEQSLYKTFNNDVSWEIDGKLIVLVEHQSTVNENMPLRCLEYVTRIYEGIVPTETRYAQKVRKIPAPDFYVVYVGKDNIPMEHELRLSDAFHRMTPASLELVVKVKNCTNPELLPISGNCGILKEYCRFVEIVENTYSRSFPKSSFRRAIEKAMKEGVLRDYLSRKSREVINMLCAKYDYKMDIAVKQKEAFADGMNVGMEKGKLEGSQQKAIEAAKSFIKMNILSPEQIAQGTGLPIETVRELADEIAENL	PF04754	-,COG4733,COG3049,COG2314,COG0775,COG0457,COG0463,COG0500,COG1346,COG1380,COG0330	COG1653,2E3G8,-,-,COG2732,COG4290,-,COG2017,2DBB6,COG0564,-,2EECX,2B2W6
GCA_002392275.1	d__Bacteria;p__Spirochaetota;c__Spirochaetia;o__Treponematales;f__Treponemataceae;g__Treponema_D;s__Treponema_D sp002392275	GCA_002392275.1_01949	MQETVASKGVRFDVYAKDENRIFYIEIQTTNQKNLPKRARYYQSVIDMDNLSHGEKYNQLKESFVIFLCLFDPFSENHPVYLFENICRGDDKIKLNDGSVQGLFQCVGLC	PF12784	-,COG0072,COG4826,COG1672,-,COG4886,COG1476,2EN2G	-,COG5464
GCA_002392275.1	d__Bacteria;p__Spirochaetota;c__Spirochaetia;o__Treponematales;f__Treponemataceae;g__Treponema_D;s__Treponema_D sp002392275	GCA_002392275.1_01951	MECGIEQGIYKKSVEDALVLIRNYNVPAETAAQQMGAPLDMVLAELEKSEYPEEGR		-,COG0072,COG4826,COG1672,-,COG4886,COG1476,2EN2G,COG5464,-	COG5464
GCA_002392325.1	d__Bacteria;p__Bacteroidota;c__Bacteroidia;o__Bacteroidales;f__WCHB1-69;g__F23-D06;s__F23-D06 sp002392325	GCA_002392325.1_01157	MKTNNVFINPLTDFGFKRVFASEENKDILIAFLNDCISDHVGVIREIRFLSSEHIGLAEAEKKLIFDIYCTNERGQRFIIEMQRARQDYFADRVITYISRIISNEASRGARRYDIPPVYSFNILDYNAPEFMGREEYFWAVHLRDNQNRIFSKKIILFFMELSKFAAQFPDERSPAYKWGYALKNMSRMSLKDMPEEAGEFRKLFEVCQMSRLTTMEKNDYEKSILEYEDVQDALECMRRHSLQEGFEQGIQQGKEALLQTAHNLLELGLPLTDVVKATGLSEEEILAQST	PF12784	COG5464	COG2304,-,COG2195
GCA_002392385.1	d__Bacteria;p__Firmicutes_A;c__Clostridia;o__Lachnospirales;f__Lachnospiraceae;g__CAG-791;s__CAG-791 sp002392385	GCA_002392385.1_01360	MNRTDNEITSIYEEWSRAGIGNAFLFGKVMTTHTDLLLELLQVALPEFHIRELREARNEVEVRLSMNARGVRLDITARDDRDCILNVEMQLRNEKNIPKRMRYYGGAMDQTLLERGENYNELNEVIILFISPFDPFERGYYRYIFENYCRDDRELALNDGMTKVLLNAKGTCGEISPELKGFLELVAGSEDAEEGTFADRIQRQVRKARHNAAWREEYMDWEMTLRNERYKGYEEGKAAGIETGILTQQITMLVRQMQKGNTLETAAENLCCAPEELKPVWEAVAAAGPTYSVEEILQKLK	PF12784	COG1397,COG0716,COG1373,COG3603,COG4720,COG0679,-,-,COG4584,COG1484,2EE3N,COG2105	2DZF8,COG1476,COG3290,COG3279,COG1472,COG0789
GCA_002392405.1	d__Bacteria;p__Spirochaetota;c__Spirochaetia;o__Treponematales;f__Treponemataceae;g__Treponema_D;s__Treponema_D sp002392405	GCA_002392405.1_00122	MWKENFISSYFIYLEFKIWQIIHFLNAGKTLHWRTILFSVDLGDGTYKIFFNAKECDKMESAEEKSFFNFIKGSNPDTEFTKQLSEKLLLARCN		COG2114,COG4254,293BT,-,COG2911	COG0149,-,COG1762,2AMZE,COG1527,COG1269,COG0636,COG1436,2C65T,COG1155
GCA_002392405.1	d__Bacteria;p__Spirochaetota;c__Spirochaetia;o__Treponematales;f__Treponemataceae;g__Treponema_D;s__Treponema_D sp002392405	GCA_002392405.1_00212	MANYTSTYSERWENLTLANNFMFCKIMESEPELCRELLELLLHIKIDRLEKPVGERTLQESISSKSVRFDVYTKDDNRVFDVEMQTVNKSNLPKRARYYQSIIDVSNLNTGMDYDELKDTYIIFICLNDLFGKGLPVYSFKNICEEDKSVNLNDGTYKVFFNASACDKIKSQEERAFFNFLTGKSADTNFTKRLSEKLLLARKNLEWRNQFMTFREQFKEELEEAKAEARAEAAKEAEKKGLEQGRAEGEKNASVKNAKNLLQMNILTPQQISQAVSLPVEEVLKLQEEITV	PF12784	COG1536,COG1317,COG1157,COG2882,COG0572,COG1438,COG1193,COG1162	-
GCA_002392405.1	d__Bacteria;p__Spirochaetota;c__Spirochaetia;o__Treponematales;f__Treponemataceae;g__Treponema_D;s__Treponema_D sp002392405	GCA_002392405.1_00397	LKHNFYEEWESLTLANNFIFCKVMETEPELCRHLLEILLHIKISRLELVKSEFSMQETINSKSVRFDVYTEGDGKIYDIEIQTVNKKNLPKRSRYYQSMIDVDNIYRGQDYNELKTTYIIFLCLNDLFNRGLPVYSFENICQENKELKLDDGTHKIFFNAAMCDKMKSTEETAFFKFLQGNDAEDDFTNKLKERILKIKHNSTWRNQYMTFREQFYEEFEEAAEKGRTEAHSRDALNALKMGLTPEQAAQITELPLEKVLELQKQL	PF12784	COG0328,COG0534,COG0840	2DWSN,-,-,298X5,2BTSM,2C30R,COG0583,COG0620,COG0441
GCA_002392405.1	d__Bacteria;p__Spirochaetota;c__Spirochaetia;o__Treponematales;f__Treponemataceae;g__Treponema_D;s__Treponema_D sp002392405	GCA_002392405.1_00545	MPNYISTYSDRWENLTLANNFMFCKIMESEPELCRELLELLLHIKIDHLEKPVGERTLQESISSKSVRFDVYTKDDNRIFDVEIQTVNKSNLPKRARYYQSIIDVSNLNTGMDYDELKDTYIIFICLNDLFGKGHPVYSFKNICEEDKSVNLNDGTYKVFFNASACDKIKSQEERAFFNFLTGKSADTNFTKRLSEKLLLARKNLEWRNQFMTFREQFKEELEEAKAEAREEAAKEGLAKGAAETKLHNALNALKMGLSPEQTSQITELPLEKVKELQSQI	PF12784	2BTIU,COG3087,COG0237,COG0749	-,COG1516,2FBJ1
GCA_002392405.1	d__Bacteria;p__Spirochaetota;c__Spirochaetia;o__Treponematales;f__Treponemataceae;g__Treponema_D;s__Treponema_D sp002392405	GCA_002392405.1_00974	MNSAEERAFFNFLTGKSADTNFTRRLSEKMLLARKNLEWRNQFMTFREQFKEELEEAEKEGVERGLARGLEQGLEQGIRQGINKTAVIMLNNDLPTEQISKYTGLSVKEIEELKNM		COG5464	-,COG4571,COG0394,COG1476,COG5573,COG1415,COG1415,COG2199,COG1082,COG0313,COG0670,COG0666
GCA_002392405.1	d__Bacteria;p__Spirochaetota;c__Spirochaetia;o__Treponematales;f__Treponemataceae;g__Treponema_D;s__Treponema_D sp002392405	GCA_002392405.1_01163	MANYTTTYSERWENLTLANNFLFCKIMESEPDLCKELLELLLHIKIDHLEKPVAERTMQESISSKAVRFDVYTKDDNRIFDVEMQTVNKTNLPKRARYYQSIIDVSNLNSGIDYDELKDTYIIFICLNDLFGKGHPVYTFKNICNEDRSVNLNDGTFKVFFNASACDKMSSAEERAFFNFLTGNSADTNFTRRLSEKMLLARKNLEWRNQFMTFREQFKEELEEAEKEGVERGLEQGIAKGEELNALKNAENLLKMKLLTPEQISQAVELPLEKILELKGQVLN	PF12784	COG5464	-,COG0803,COG0735,COG0138
GCA_002392525.1	d__Bacteria;p__Bacteroidota;c__Bacteroidia;o__Bacteroidales;f__UBA932;g__RC9;s__RC9 sp002392525	GCA_002392525.1_00361	MNAELTQEQLQKYLAVLNEVQRYRNLTDKEKEHLVRCVIEKPYMDLRCDWAFKHVFNDLNSVKMLLEDILPEDIQSVEKLEYLPNEIDKMRPDDKNIIMDVLIKTQDGREIIVEMQRKKKVSFKNRMLYYGASMLHGQLKQKESYSKLRPVYVICFMDYTLPHDTDQLIYRFVLRETTSGEWYGPQLSLFFCELPRLKKASMNGLDPVESWFFILKNMSTFAGRPEDMGERYSVVAKASRMTDLLDEEKLKYFRGMVTEEERLDIGQAYYEDGVVDGMSKAKSDTALKMLQKSYSLEEICDITGLSEKEIDRLKNGI	PF12784	2EW58,2DVNA,COG3325,-,28NA0,COG1403,2DB9A	COG1595,COG3712,COG1629,COG0446,-,COG2273,-,-
GCA_002392525.1	d__Bacteria;p__Bacteroidota;c__Bacteroidia;o__Bacteroidales;f__UBA932;g__RC9;s__RC9 sp002392525	GCA_002392525.1_01129	MDKEKHGLVISEKVVNFDMLCKDEDTGEEFLVEVQNAAQDSFQDRVLSYATYPIREQMGRRLTRIRNGEKLDRMDYSLKPIYVLSLVNFALKHESEDALEENYISRYELRNRHNAELMTQSLNFVFVEMGRMKLGPEDDDKCNTVLEKFIFSLKHMHELDKCPDSFTEPLFKDLYRATELATMPIETREFYDHNMRTELDIIAQKEYAVAEGRAEGRAQGLAEGKAEGRAEGRAQGLAEGKAEGKAEDAKAMLKDGLPLEKVMAYTGLSKEEVEALTH	PF12784	COG5464	COG2217,COG3004,COG0499
GCA_002392545.1	d__Bacteria;p__Firmicutes_A;c__Clostridia;o__Oscillospirales;f__Ruminococcaceae;g__UBA3855;s__UBA3855 sp002392545	GCA_002392545.1_00778	MGKKDTVTKDYMSDNATFADAFNFLIYGGRQVIKPEQLKELDTTAIALPYGEGERPVPIQKYRDLLKAMTDGNIAYVLLGIENQSEIHYAMPPKNMLYDAAEYVAQVEDTAKSHKGGKKSETGAEYLSGFYRTDKLLPVITLTVYFDAEKWNAPKSLYEMFGNIEPEILKFVDNYHIHLISPADIADEDFSKFHTELSLALKYIKYSKDKKRLRRIMQEDTAFKTVSRRTADMVNIVTNSNLHYADGEERVNMCEAIEEIRNDAVLETLIGLVKDGLLSLNVAAERANMTVEEFKEKTAELNN	PF04754	COG5464	2DBD7,-
GCA_002392655.1	d__Bacteria;p__Firmicutes_A;c__Clostridia;o__Lachnospirales;f__Lachnospiraceae;g__Eubacterium_Q;s__Eubacterium_Q sp002392655	GCA_002392655.1_01887	MGNNSHDIFDKIFKRIITLSSPTVINFINGIFEEDYPLDSELTYNWTESVDDKLKKAIADTIITINRTDSFHIEAQMYKDDNSIMLRMFDYGYNHSKKRPEDIYGDDGIRCGVRLIFPKQVVIYLDSSKHIPDSYIITLVIEGGKEFSYSVPTIKFQDTDMSEVIRKHMIILLPFKLLKIRERFKREYDSYTKNGNSVKLQNVVQELRDIYERDIIKTIEASFKNEEISRHDMEILIKLTIRLFDHLYSKYSSLEEVDNMLYDQSLDLDIDRYMDRIEELEEELTQLTTEKEKAIAEKDNTIAEKDSTIAEKDSTIAEKDSTIAEKDALIEQLQNELNRYKS		COG0492,COG1328,COG1396,28KQ0,COG0716,COG5263	COG3940,COG1476,-,COG5263,COG5263,COG1396,COG1396,COG0515,COG0077,COG3707,COG0174
GCA_002392705.1	d__Bacteria;p__Firmicutes_A;c__Clostridia;o__Lachnospirales;f__Lachnospiraceae;g__UBA2856;s__UBA2856 sp002392705	GCA_002392705.1_00867	MAKKYEELTFTDDFMFCKILEQNKKLCVELLELILGEKIGSLVEVNR		-,COG3712,COG0810,COG0778,COG0655,COG1359	COG5464
GCA_002392705.1	d__Bacteria;p__Firmicutes_A;c__Clostridia;o__Lachnospirales;f__Lachnospiraceae;g__UBA2856;s__UBA2856 sp002392705	GCA_002392705.1_01156	MPSHFEISHLPEETIGYFHSDFRIVVDYFVHRRMNPDYRPSDPVKFKHVDEVLKMLKAITQDDRFIEVLDGEGGKPKDMCEVLDRVEARGEEKGFDKAILESIRNIMKTLKLKPQEAMDALLIPAGDRAKYAAKL		COG3859,COG1073,COG1032,COG5011,COG1530,COG0703,COG2017,COG0402	COG2815,COG2939,COG5579,COG3039
GCA_002392765.1	d__Bacteria;p__Verrucomicrobiota;c__Kiritimatiellae;o__RFP12;f__UBA1067;g__UBA1067;s__UBA1067 sp002392765	GCA_002392765.1_00372	MAKYLDPKADVTFKKVFGEHKNLVISLLNALLPLEDGKKVETIEYLPSELVPRTPTSKNTIVDVRCEETGGRKFIVEMQMNWTADFRERVLFNASKAYVRQLDKSEKYNLLQPVYALNFVNKVFEPGMDGYYHYYRMVHAQDSGKVLEGLHLVFVELPKFKAKNLTEKKMQVLWLRFLTEIDENAKSAPAELLENPQTSQALEILEESAYSEAEMLDYDRYWDQVRRDKALMDDLEDAHAKLDEATAKLDAATAKLDATTAERDAAVEKLRQTVRNFKAMNLPSEQIAEATGIPLKQLEEF	PF12784	COG4641,COG0438,-,COG0438,COG3677,-,COG1373,COG2755	2AGPQ
GCA_002392765.1	d__Bacteria;p__Verrucomicrobiota;c__Kiritimatiellae;o__RFP12;f__UBA1067;g__UBA1067;s__UBA1067 sp002392765	GCA_002392765.1_01138	MAKYLDPKADVTFKKVFGEHKNLVISLLNALLPLEDGKQVESIEYLPSELVPRTPTSKNTIVDVRCEETGGRKFIVEMQMNWTADFRQRVLFNASKAYVSQLGQSEKYNLLQPVYALNFVNKNFQPDKDDYYHYYRLVHSQDSGDILEGLHLVFIELPKFKAKNLAEKKMQVLWLRFLTEIDEKAKKAPADLLDNRETCQALEIVEESAYSEAEMLAYDRYWDQVRLDKALVDERDAARAELDETNAKLDVATAKLDVATAKLDAATAKLDAATAERDAAVARADAAVEKLRQDKLQTARKLKAMNLTAEQITDATGLTAPLIETL	PF12784	COG1283,-,-,COG0553,-,COG1472,COG3655,COG1502,-,-	COG4804,-,COG3408,COG1262,-,COG1595,-,COG1180
GCA_002392765.1	d__Bacteria;p__Verrucomicrobiota;c__Kiritimatiellae;o__RFP12;f__UBA1067;g__UBA1067;s__UBA1067 sp002392765	GCA_002392765.1_02223	MARYLDPRADLTFKKVFGEHPNLVASLLNSLYKVVHEKYTDRLIEGFHIVFVELPKFKPQSIAERRMAVLWLRFLTEINKTTEQVPDEFMESSEISQAVKFVEESAYTREQWKPSRSTPASQSTK	PF12784	2AGQC,COG0699,-,COG0157,COG1521,COG0639,COG0385	COG0584,COG1355,COG2804,COG2805,COG2804,COG1430,-
GCA_002392835.1	d__Bacteria;p__Bacteroidota;c__Bacteroidia;o__Bacteroidales;f__Bacteroidaceae;g__Prevotella;s__Prevotella sp002392835	GCA_002392835.1_00206	MDKYIRFDWAAKRMLRDKANFAVLEGLMTVLFDEKVTIVELLESEGNQEAENDKFNRVDIKARNSKGEIILVEIQQTRELYYLQRILYGVAKTITEHMRLGDKYDQVKKVYSISIVYFDLGKGADYLYHGQNQLIGVHTKDQLVINTRDRDAIRMVAPSDIFPEYYIIRVNEFNKVATTPLEEWLEYLKDGNIRDNTTTPGLAEAKERLLYLQMSDAERHAYDRHMDNIMVENDILETKVIEGLEQGRKEGRKIGLEEGREEGRAEGREEGRKEGLEEGREEGREEGREEAIVAIARKLKQRGASVAEIAELTGLSEEKFDIL	PF12784	COG1166,COG0731,COG1672,COG0515	2C34F,COG0793,-,COG0441,COG0580,-
GCA_002392835.1	d__Bacteria;p__Bacteroidota;c__Bacteroidia;o__Bacteroidales;f__Bacteroidaceae;g__Prevotella;s__Prevotella sp002392835	GCA_002392835.1_00626	MGIEMRERYINPYTDFGFKKLFGTELNKDLLISFLNALFNDGNKVIKDVQHLNGEQLGEGYGDRRAVFDVYCMTEDGSRFIVEMQKAEQEYFKDRSVYYATAPIREQAPKGKWDYHLDAVYTVGILNFTFPDGEYPADSYMHEVKLKDVEDNHVFYDKLTFVYLEMPKFNKTEDELVTMFDKWMFALRNLYRLLERPKALQERIFTRLFEQAEIAKFNPKERREYEESIKEYWDYYSTMNTAIKKGHAEGLEEGLEKGRAEGLEEGLEKGRAEGLEKGLEKGRAEGRAEGKLEGILETARKMKQKGMPDDLISEMTGLSADEIQNVAACP	PF12784	COG0457,COG0776,COG0507,COG3170,COG4704,COG1541,-,COG0544	COG2843,COG1109,2BU91,COG0618,COG0164,COG0520,2DNCD,COG1595,2ARAZ,COG0693,COG0463,COG0859
GCA_002392835.1	d__Bacteria;p__Bacteroidota;c__Bacteroidia;o__Bacteroidales;f__Bacteroidaceae;g__Prevotella;s__Prevotella sp002392835	GCA_002392835.1_00775	MDKYIRFDWAAKRMLRNKANYAVLEGLMTVLLDEKVTIVELLESESNQETDDDKFNRVDIKAKNSKGEIILVEIQQTRELYYLQRILYGVAKTITEHIKLGNKYDQVKKVYSISIVYFDLGKGADYLYHGQNQLIGVHTKDQLVINTRSKDAIGMVSSADIFPEYYIIRVNEFNKVATTPLEEWLDYLKDGNIRDNTTTPGLAEAKERLRYMQMDDEERRAYDRHIDNIMVENDILETKVIEGLEQGRAEGRAEGLEQGRAEGRAEGIHVVAMRMKKQGMSACDIASMTGLTEDEISKL	PF12784	COG1672,COG2207,-,-,-,-,2DW1T,2C15M,COG0534	COG2081,COG2197,COG1501,2DWUJ,COG3210,COG1501
GCA_002392835.1	d__Bacteria;p__Bacteroidota;c__Bacteroidia;o__Bacteroidales;f__Bacteroidaceae;g__Prevotella;s__Prevotella sp002392835	GCA_002392835.1_00785	MKSKNNHRIAWRFGFFVIRQQALKGKWIYKLKAIYTIGILDFVFDEDKDDEEYYHHVVKLMDVEKKEVLRAREDKHATLPTPEKVMSDE	PF12784	COG3292,COG0127,COG1284,COG0495,COG3401,COG1652	2DWUJ,COG1501,COG5263,COG1501,COG3210
GCA_002392835.1	d__Bacteria;p__Bacteroidota;c__Bacteroidia;o__Bacteroidales;f__Bacteroidaceae;g__Prevotella;s__Prevotella sp002392835	GCA_002392835.1_01146	MNKKTYVSFDWAMKRLLRDKANFDVLEGFLSTLLNTKITIHRLLESEGNKDRDDSKYNRVDLLAEDADRELLLIEVQGEPEFAFFQRMLFGASKLVTEYVNSGSNYENVKKVYAINIVYFDLGQGTDYIYHGKTQFVGMNKKDVLRLSPFQQQKFKVDEVYQLYPEYYILKVNDFNRWSRVPLDQWLYFLCTSDIPDDADAPGLKEARQKLQVMQMDRDDQIAYDRYLMDRAVLRNQYITAKGEGHLAGFAEGHAEGHAQGRAEGRAEGIEQGILKEKTENARKMKAKGFPVDVIADITGLHTEDIESL	PF12784	COG2885,COG2885,COG1596,COG0489,COG1682,COG1134,COG1672,COG1216,COG0463	COG1216,29Y5B,COG1216,COG1442,COG1216,COG1442,COG0438,COG2327,-,COG0438,COG3774
GCA_002392835.1	d__Bacteria;p__Bacteroidota;c__Bacteroidia;o__Bacteroidales;f__Bacteroidaceae;g__Prevotella;s__Prevotella sp002392835	GCA_002392835.1_01180	MAEEPRHERYVNPYTDFGFKKLFGTELNKELLISLLNAIFDRSAQLSPGEPKQVVKDLRYLPTEKMEAYGERRAIFDVYCEGENGEKFIVEMQKASQDFFKDRSVFYSAFPIIEQGKVGAEWDFHLNNVYTVGILNFVFPGDEYDKDCFHHEVKLMDVEDKHIFYDKLTYVYLEMPKFSKTEAELVSMYDKWLFVLKNLTRLMERPAALQERVFTRLFEEAEIARFTPDESRIYEESKKHYRDLRNTIASAERRGREEGREEGRNQANHENARKMKGLGADSAFIASVTGLSEEEIAQL	PF12784	COG0366,-,COG0763,COG0433,-,COG3119,COG0641	COG0598,29UC5,COG1501,COG1501,COG3292
GCA_002392835.1	d__Bacteria;p__Bacteroidota;c__Bacteroidia;o__Bacteroidales;f__Bacteroidaceae;g__Prevotella;s__Prevotella sp002392835	GCA_002392835.1_02019	MGKYLDPRADLTFKKIFGEHKNLVISLLNALLPLKDDERVESIEYWPAEKIPDRTEAEKYSIVDVCCKDNKQREFIVEMQMSWTESFKRRVLLNASKAYVAQTEKGMDYSSLQPVYALNFVNAVFLPDVEDYYHYYHLVHDKYTNKVIDGLHLIFVELKKFKPTTFSERKMQVLWLRFLTEINEKTKEAPAELLQNTEVNEALEIVERAAFTDEEMWFYDKFWDRVSTQRTFEEETKRKAREEARREVREEARREARQEMEEYIKQVKAKAEEYIEQEKAKAEQQKYDTARKLKAMNVMTASQIADATGLSIEEINML	PF12784	COG4748,-,COG1475,2FJVX,COG3041	COG5512,COG1195,COG0457,COG0054,COG1482,COG0168,COG3250,COG0569,COG1154
GCA_002392835.1	d__Bacteria;p__Bacteroidota;c__Bacteroidia;o__Bacteroidales;f__Bacteroidaceae;g__Prevotella;s__Prevotella sp002392835	GCA_002392835.1_02140	MEEMKGKYLNPKADLTFKKIFGEHEDLVMSLLNALLPLDEGKQIEHVEYLTAEMVPDNPGKKNSIVDVRCKETGGRHFIVEMQMNWNNEFQQRVILNSAKAVVKQLGTSEDYSLLQPVYALNLINDVGFDAGPDEFYHDYAIVNVAHSDRIIEGLRFVFVELPKFKPQNIAEKKMMVLWLRFLTEIDRDTEVVPTELLENPDTSKALKILEKSAYNEKELYAYEYYWDAVNNERGAIRHGFKQGMAQGMAQGMEEGKKLGMAQGMAQGMEEGKKLGMAQGMAQGVEQNKRENAQRMKADGLPAELIAKYTGLSIEDVKSL	PF12784	COG0577,COG0577,COG1136,COG1725,2EFTR,COG1131,COG0767,COG1555,COG0564,COG2942	COG2211,COG2852,COG2152,COG3458,COG1943
GCA_002392915.1	d__Bacteria;p__Bacteroidota;c__Bacteroidia;o__Bacteroidales;f__Paludibacteraceae;g__UBA1723;s__UBA1723 sp002392915	GCA_002392915.1_00390	MGKYIDLRCDFGFKYCMSDPIIMKSFLNAILDGDEDTITRVKFENVEKTASQKDKRGVTFDLLCTTNKGNSILIEMQNSCQKFFKTRANFYVYKLMDSKIKRGFTWKKMKKDIPKIIGIFIMGKNMADIDKAVTRTAECDLDTGKIFWDRHRKYFVSLPQFSLDANNITKRDIWFDFFKNLGRMENIDQSVYERADEGLLRLIEKAKIGALSEKEHRIYEASLKALEDEVDMEEAGYERGLEDGRKEGIEEGRKNNSIQIAKEMKKEGMNPSLIAKLTKLSLNEIETL	PF12784	COG3291,-,COG1660,COG1660,2AIA7,COG5464,COG1825,COG0193,COG1188,2CGY7	COG0024,COG1748,COG0204,COG3291,COG3209,COG0642
GCA_002392915.1	d__Bacteria;p__Bacteroidota;c__Bacteroidia;o__Bacteroidales;f__Paludibacteraceae;g__UBA1723;s__UBA1723 sp002392915	GCA_002392915.1_00395	MKDTDYIRFDWAIKRMLRDKANFAILEGLISVLLNKKVTIIEVLESESNQQTVEDKFNRVDLMVKSVDEELFIVEVQLTRDLYFMKRILYGTSKAITEHIKLGDSYKSVKKIYSINILYFDLGKGEDYLYHGKTTFTGCFKKDELIIKKKELDALGDKTHFVDTDIFPEYYLIRVNQFNEVAKTPIEEWMAFLKDGTIKRNTTTPGLKEAEEKLRIANMDEKEYKEYFAHVDAIMSQNDTIETYKAEGRAEGRAEGEMNLLTRQVLAKKEKGMTNAEIADMLEIKTDVVEEILNGHKIIKS	PF12784	COG0406,COG0333,COG1399,2FIP6,28X53,COG3291,-,COG1660,COG1660,2AIA7	COG1825,COG0193,COG1188,2CGY7,COG5464,COG0024,COG1748,COG0204,COG3291,COG3209,COG0642
GCA_002392915.1	d__Bacteria;p__Bacteroidota;c__Bacteroidia;o__Bacteroidales;f__Paludibacteraceae;g__UBA1723;s__UBA1723 sp002392915	GCA_002392915.1_00473	MGKYIDLRCDFGFKYCMSDPIIMRSFLNAILDGDEDTIIGVQFENVEEPRSAKNRRGVIFDMLCTTEKGDMILVEMQNSYQKFFKTRANYYIYNLMHRKIERGLVWKDMKQDISKIIGIFILADGLAGLDKVITRTAECDLDTEEIFWDRHRKYFISLPKFKLDVNDITTKSIWINSFKNLGRMDRIDKSVYDRADEGLLRLLEKAKVAALSDEEYLRYEASMKYLEDEIDMEARGFELGMEKGMEKGMEKGKKEGMVSTIKILIESGLSISEIAKRLKISDDELNAMLA	PF12784	COG3179,-,-,-,-,-,-,COG0419,COG4733,COG0205,COG1051	2A99M,COG0457,COG0502,COG0697,COG0422,COG1943,COG2022,COG0352,COG0352,COG2104,COG0351
GCA_002392915.1	d__Bacteria;p__Bacteroidota;c__Bacteroidia;o__Bacteroidales;f__Paludibacteraceae;g__UBA1723;s__UBA1723 sp002392915	GCA_002392915.1_01024	MGNIEFKDQEVFDRLWNLSNCSMLSIEERRKYERSLKAYRDYVNQLDFAKNEGRAEGREEGREEGREEGREEGREEGREEGKTEERAKTICTLRRKGKSDEEIASLLDLDIEDVKSV		COG5464	COG3507,COG0534,COG0806,COG0726,COG1433,COG0653,COG0653
GCA_002392915.1	d__Bacteria;p__Bacteroidota;c__Bacteroidia;o__Bacteroidales;f__Paludibacteraceae;g__UBA1723;s__UBA1723 sp002392915	GCA_002392915.1_01025	MDKEEKTEMLNPFCDEGFKRIFGDKILLMDFLNSFVDAGSPIVDLTYENKELVSVESDGRTIIFDLFCKLDNGNNVIIEMQNKNQDFFVDRAVFYLSRAISAQGEKGRIWKYGINSVIGIFITQFRVFDNDDVLSEMKLIDPKTNKMVSDKMHGYFIQLPKFKKSNNGCVDHFDEWIYNLKNMERMGNIEFKDQEVFERLWNLSNCSMLSIEERRKYERSLKAYRDYVNQLDFAKNEGREEGRVEGRAEGREEGKAEGKTEERFKIISTLKRKGKSDEEIASLLDLDIEDVKSV	PF12784	COG5464	COG5464,COG3507,COG0534,COG0806,COG0726,COG1433,COG0653
GCA_002392915.1	d__Bacteria;p__Bacteroidota;c__Bacteroidia;o__Bacteroidales;f__Paludibacteraceae;g__UBA1723;s__UBA1723 sp002392915	GCA_002392915.1_01484	MGKYIDLRCDFGFKYCMSDPIIMKSFLNALLEGDVEKITSVTFENVEMPRDTINQRGVTFDLHCTTETGDTILIEMQNSYQKFFKTRANFYIFNLMSKKIRRGIEWGKMENDITRIIGNFIMGDGLAGLDDAITCTAECNVKTGEIFWDRHRKYFINLPKFKFDAENITTKDIWINFFKNLGDMDKIHKSVYERADEGLLRLLEKAKVAALTDEERDVYEASMKRLEDEVDMEELGYKIGMEEGRREGEHDKAIQIATDMKKEGLDLALIVKMTKLSLEEIEKL	PF12784	COG1154,COG0385,2BS9S,COG1853,COG0702,COG1073,COG0454,COG0053,2E639,COG3265,COG3150,COG0454,COG4422,2EC3Y	2ECID,2ES6V,COG1846,COG0635,COG1232,COG1773,COG3118,COG1592,COG0583,COG1272,COG0406,COG0171
GCA_002392915.1	d__Bacteria;p__Bacteroidota;c__Bacteroidia;o__Bacteroidales;f__Paludibacteraceae;g__UBA1723;s__UBA1723 sp002392915	GCA_002392915.1_01671	MGKYIDLRCDFGFKYCMSDPIIMKSFLNALLEGDVEKITSVTFENVEMPRDTINQRGVTFDLHCSTETGDTILIEMQNSYQKFFKTRANFYIFNLMSKKIRRGIEWGKMENDITRIIGIFIMGDGLAGLDDAITCTAECNVKTGEIFWDRHRKYFINLPKFKFDAENITTKDIWINFFKNLGDMDKIHKSVYERADEGLLRLLEKAKVAALTDEERDVYEASMKRLEDEVDMEELGYKIGMEEGLDIGRKEGRKEGREEGRKEGRKEGREEGERNKSIQIATGMKQEGLDSALIAKLTNLSLEEIEKL	PF12784	2DGE5,COG2070,COG0845,COG3696,COG1538,-	COG0624,COG0328,COG1131,-
GCA_002392915.1	d__Bacteria;p__Bacteroidota;c__Bacteroidia;o__Bacteroidales;f__Paludibacteraceae;g__UBA1723;s__UBA1723 sp002392915	GCA_002392915.1_02674	MEKEEKAVMLNPFCDEGFKRIFGDKILLMDFLNSFVDTEAPIVDLTYENKELVPEENDRRSIIFDLFCKLDNGKHVIIEMQNKRQDYFVERALFYLSRAISMQGEKGEEWEYGINAVIGVFITHFNLFDNNDNKDVLCEMRLMNPKTNKTISDKIRGYFIQLPKFKKSNNGCADHFEEWIYNLKNMERMGNIEFKDKEVFKRLWDLSNCSMLSFEERNKYERSLKAYRDYVNQISYAKKEGMAEGIEKGKAEGIAEERSKNIKLLRESGMSDEEIAFRLKINIEEVKSL	PF12784	COG1672,COG0115,2CIJU,COG1453,COG0348,COG5520	-,COG0289,COG0681,2DBTB,COG2204,COG3459,COG2730,COG2211
GCA_002392915.1	d__Bacteria;p__Bacteroidota;c__Bacteroidia;o__Bacteroidales;f__Paludibacteraceae;g__UBA1723;s__UBA1723 sp002392915	GCA_002392915.1_02740	MGPYIDLRCDFGFKYCLSDEIIMKSFLNAILEGDEDTITSVKFENVEKPASLKTKRGVTFDLLCTTDKGDSILIEMQNSCQKFFKTRANFYIYKLMDSKISKGQKWIKMEEDISKVIGIFIMGETMPGIEKVVTRTGECDLDTGDLFWDRHRKYFVSLPKFSLDVNNITTRDIWFDFFKNLGRMENIDPSVYDRADEGLLRLIEKAKIGALSEEEYKVYEASMKILADEMDMEEHGYERGIEVGRKEGVEEGRKEGMISTIKMFVEGGMPFSEIAKHLKITEDELNAMLA	PF12784	COG4804,COG2911,-,2DGE5,2AF8F,COG1649,COG4252	-,-,COG3291,COG3264,COG5571,COG1538,COG0845,COG1136
GCA_002393025.1	d__Bacteria;p__Proteobacteria;c__Alphaproteobacteria;o__UBA3830;f__UBA3830;g__UBA3830;s__UBA3830 sp002393025	GCA_002393025.1_00217	MCKSLLDPKLDFVFKNLFGQEKEVSSLISFLNALFKGRPHIKSLELKNTEIMKILENNKTSRLDVRARTDNDIELDIEIQFKNTGEIRGRSLHYAANMFPLLLKENESYERSRIIAIWILGENVTNRKDAISEAYMTFQPSKSDGYEILSENERIFFIELPKFNPKDADKKDLLNGWLEFIQEPSLLDPIWLKNKEISKAMDRLKYLSADDDIRAIADLRQRDWNDRISERNAVREEERAKADAEKRESAVKLFKMGLSVEQVAEALSLSIEEINEIKKKIQ	PF12784	COG0491,COG2193,COG2345,-,-,COG0507,COG0507,COG0507,COG4974,-,-,-,2E0VN	-,-,COG3926,COG3500,COG5004,COG3499,COG5283,2EFU7,COG3498,COG3497,-,2DBTW
GCA_002393025.1	d__Bacteria;p__Proteobacteria;c__Alphaproteobacteria;o__UBA3830;f__UBA3830;g__UBA3830;s__UBA3830 sp002393025	GCA_002393025.1_00561	MSETTLLDIQSDYIFKRVFGVEKNKKLLISLINSILKGNPTVTDLEIRNTEISKIVKNNLTIYLDIKAEINPQEFVDIEIQVRNTGEIMERAVQYLAEILTLNCRKLTEKEREAGQRQTYKYPKVIGIWIMGENVTDRKDAVNEACVAFPPTERDEYQIITDKLRIFFVELQKFHPKHIDRKNMLDVWMAFLKNPLNDDIQDVPEVKEALDTLKEISADKDEREIYYLRQHTEFGYISEKNVAVQKEREKAEKREKELKAEAEKREKQLIEKAKAEKIESAKTALSMGLTVDQVAKITGLSKEDVEKL	PF12784	-	-,-,-,COG3210,28Z1S,COG3209,2EC8Z,COG3210
GCA_002393025.1	d__Bacteria;p__Proteobacteria;c__Alphaproteobacteria;o__UBA3830;f__UBA3830;g__UBA3830;s__UBA3830 sp002393025	GCA_002393025.1_00913	MRKSHLFSHSLSKVALISSESNLWIVLSSLLASVSLNFVGICNTASLICLPLRSKHSFIAEAGISLLILSLTVALNRSPFRISFCNTDLEIRNTEISKIIKNNLTIYLDIKAEINPQEFVDIEIQVRNTGEIMERAVQYLAEILTLNCRKLTEKEREAGQRQTYKYPKVIGIWIMGENVTDRKDAVNEACVAFPPTERDEYQIITDKLRIFFVELQKFHPKHVDRKNMLDVWMAFLKNPLNDDIQDVPEVKEALDTLKEISANRDEREIYYLRQHTEFGYISEKNVAVAQALEKGKKLEHEKAEKRERELKAEAEKREKQLVEKAQAEKIESAKTALSMGLSIDQVSKVTGLSLEEIKKL	PF12784	COG5464	-
GCA_002393025.1	d__Bacteria;p__Proteobacteria;c__Alphaproteobacteria;o__UBA3830;f__UBA3830;g__UBA3830;s__UBA3830 sp002393025	GCA_002393025.1_00956	MDHAYDNAFRTMEMDCPKLLIPVVNEVFHENYPLDSTVEILPNEQMITTPEDEQIIRVTDSNFMVIGNQRNKYHIECESNPKNNELLIRMFEYDMQIALNSAVIKDYKLYVKIPKSAVIYLRYSKDTPDSLYMVIQDEENELTREIPVIKIQKYSLDVIFEKHLLFFLPFYVFIHERELSVYNKDKEKRNILMNEYKYIFHRLEELYQAGEIDERELQCIITSAREVLRMIAKKYRKIVEEGERVMGGELLDYPAKRSYREGMSVGIEKEQENTIRKLLSKHLPVEEVADLLDLDINKVKEIEKSMLALN		COG1479	2DCHG
GCA_002393095.1	d__Bacteria;p__Firmicutes_A;c__Clostridia;o__Lachnospirales;f__Lachnospiraceae;g__UBA1712;s__UBA1712 sp002393095	GCA_002393095.1_00285	MANRNKDPIYTLTAYDDAFRTMESECNDILIPFVNYMFGENYSMDDVVIRMRNEHFISQPGRKRRKRITDSYFKIVHDGISNDYHLECESSLYDKTILVRIFEYDSQIALDSGYSIYDDNSPVSDISRLNICFPNSGLVELRSNSNTPDSATITLNTPGGSVSYNIPIIRVNDFTIEKIFDNKLYLLIPFYIFKHEDELNDINSNEDKTDDLVKTYDKIMDLLHIENQNGRLSTQSLNVIIQLTESVLHKLTMKYESVQKKVGDLMGGKVIMLPEIVAMRKAREQVYKEVEDERKENEKYRRENEKYRIESEKYHRESQAEIKALREENERLKAQLAMS		2FFFV,COG4509,-	COG4509,COG0495,COG0472,COG0534,COG0480,2E11F,COG0809
GCA_002393095.1	d__Bacteria;p__Firmicutes_A;c__Clostridia;o__Lachnospirales;f__Lachnospiraceae;g__UBA1712;s__UBA1712 sp002393095	GCA_002393095.1_00611	MIRLMLCPLSIKGHDGKQEAISKAIRIISEIEDEDQRKNLLKGLLTFTDKVISKEDSDLIGRLIRMTKVEMIFYKEQMEAVKKAREEEEKKASDKLKEIATNFLRSGDSAQKVAECVGIPLSHVEELAAQLNI		COG5464	-,2E82Y,2EBCY,COG2339,29U2U,COG1595,COG2730,COG0235,COG4806,COG1070
GCA_002393095.1	d__Bacteria;p__Firmicutes_A;c__Clostridia;o__Lachnospirales;f__Lachnospiraceae;g__UBA1712;s__UBA1712 sp002393095	GCA_002393095.1_01222	VIVIYTADVTVGDTDPVLDLGEQRLSITEVFLTDLDADKILRETDALVRDGIRLSDKDMIRLMLCPLSIKGHDGKQEAISKAIRIISEIEDEEQRKNLLKGLLTFTDKVISKEDSDLIGRLIRMTKVEMIFYKEQMEAVKKAREEEEKKASDKLRDIAKNLLQKGISKQNIADCVGIPLKNVEELAAQLNI		COG5464	COG0366,COG5663,COG0122,COG3279,COG0618
GCA_002393095.1	d__Bacteria;p__Firmicutes_A;c__Clostridia;o__Lachnospirales;f__Lachnospiraceae;g__UBA1712;s__UBA1712 sp002393095	GCA_002393095.1_01575	VKYVYEKANEVGGTIFDDAFKTECEKLKPLLIPLINEIFGTEYDVSVVEPDRMADEHHLTYEDGTDIKNITDACLKIDGRYYHIECQSTENGEILIRLVRYNSMIALENMEYTSDGKTLIVDYPKSALVKLRGSEGKITHMMVEHRHGMETARETITVMNVPAYSMDDIFKKGLFFLVPFYPIRYEKALDRIGKKPLESKAEYDKICIELENFSRRLDEAVTEGMITENAARDLRALAGNILEYISRKLDEDNKGKLVNSMGGRVLELPSDQLRYAEANGIKIGDDHKTVSVIRNMLLRGHKDEDMKTSLP		COG0296,28ISF,COG1344,COG1516,29VD2,COG1813,2E48T,2BRTE	COG1105,COG3405,COG1672,COG0071,COG1242,2E8NU,COG1012,COG0084
GCA_002393195.1	d__Bacteria;p__Bacteroidota;c__Bacteroidia;o__Bacteroidales;f__UBA3824;g__UBA3824;s__UBA3824 sp002393195	GCA_002393195.1_00040	MARIKQDSHLYQPLKYVDILTDYGFKLLFGDKELLMAFLNALFEGSGKVVTSVRYLNKEVVALHHNGRTIYYDLHCKINGSEDVIIEMQFQSQDTFVERAFYYMSRSIVLQGDNTERWKYKMYPVYGIFLMNFHLPVKDAPKRVVYEIVPVFNGTDKPVTDKFKMFFIDLLNFDKATEDDLQTKFDYWIYSIKNMGKITTAPKMMTKTPFNRLYTRAEIANMNPRQYREYEESLKLYRDTYSINSTIRNAKKRERAEGRAEGRAEGRAEGMAQQLLENVRNLISAGFDFNKVVEMLKIPAEKIDELREMLSK	PF12784	COG1914,COG2887,COG2885,COG3250,-	COG0476,-,COG3391,COG3391,2F9SC,COG2885,COG0606,COG0013
GCA_002393195.1	d__Bacteria;p__Bacteroidota;c__Bacteroidia;o__Bacteroidales;f__UBA3824;g__UBA3824;s__UBA3824 sp002393195	GCA_002393195.1_00278	MKTKDFLYISPITDFGFKKCFRDEIVMKGFLTALFEYAGIKLNIVSLTYLNNESDGDKEKSRRVIYDLKCKLDTGEEFIIEMQNEKQSFLDKRITYYVARGISNQGDIIKQKGDTITKKEKKKWDYDIKKVVGVFLLNFKIPGEESHKVSRNCIVDVNSKKKEITNDLIEYWKIQLPYYRKRSMKPENCKTELEYWLYNIANMDKMRNSVQFMDKTPALSRLGEVASYHVLTRAEQEKYMKEYDDYVVLKDAMNTKYQEGADKGEKRGYQKGMAQGMAQGMAQGMAQGEKNAHIATAKQMKSDGMPIELIVKYTGLTAEEIDKL	PF12784	COG4886,-,-,COG0457,COG2885	COG0246
GCA_002393195.1	d__Bacteria;p__Bacteroidota;c__Bacteroidia;o__Bacteroidales;f__UBA3824;g__UBA3824;s__UBA3824 sp002393195	GCA_002393195.1_00560	MDKKDIFYISPITDFGFKKCFRDEVVMKGFLVALFESVGIELKIENITYLNNESDGDKQDRHRIIYDIKCKLDSGDEFIVEMQNERQSFIDRRMMYYMARGISQQGVVEGRKGKKKKEIEKRGWDYSINKVIGVFLLNFTIPGEEKYKVSRHCIVNMKSKEVSNDLLEFWKIQLPYYRKGKFKEKNCKTSLDYWLFNLANMDKMKTTMPFTEKSAGLFRLNELAKYHSLSYADQERYLKEYDDYVVYNDVMNLKEREGEARGEARGEARGEARGEARGEQKAKCQIAYKLKMKGNSIDMIAEVTGLSPEEIEKL	PF12784	COG0038,COG4380,COG4259,2AEGH,COG1462,2EUVB,COG2755,-,COG1373,COG3637,2EUVB	COG0458,COG1396,28KHY,2C39N,2BVJA
GCA_002393195.1	d__Bacteria;p__Bacteroidota;c__Bacteroidia;o__Bacteroidales;f__UBA3824;g__UBA3824;s__UBA3824 sp002393195	GCA_002393195.1_00959	MAKYLNPKIDLTFKKVFGEHPNLVKSLLNALLPLPEGMEIVNVEYLTNETVPDNPGKKLSIVDVRCTDNYGRGFIVEMQSLWNGEFFSRTLFNAAAMYSKQLDKGTSFERLREVYALALVNDNAFKYDGDSGYIQEFYIANKNHPDDIRKELALIFVELPKYKPVDRGSRAIKELWLRFLTEIDEATKSVDKVLTDNPEISEALEIVERSAYSDGDLYKYNDYRLEIITQRNAMKNEREDGYAEGEAKGIEKGRAEGRAEGAKQQAIETARRMKTKGLDLDTISDFTGLTPDEIAKI	PF12784	COG0775,COG0302,-,2DXJ9,2BUZH,2A96J,COG0460,COG4640,2E37T,COG3579,COG0102,COG0103,COG0052,COG0264	COG0330,COG1488,2DQWP,COG1235,-,COG5010,2ADSH,COG0220,COG3568,COG1215
GCA_002393195.1	d__Bacteria;p__Bacteroidota;c__Bacteroidia;o__Bacteroidales;f__UBA3824;g__UBA3824;s__UBA3824 sp002393195	GCA_002393195.1_00970	MSKYLNPKVDLTFKKVFGEHPNLVKSLLNALLPLPKGMEIVNVEYLSNENVPDNPGKKLSIVDVRCTDNYGRGFIVEMQSWWNGEFFSRTLYNAASMYSKQLEKGVAFERLKEVYALALVNDKAFDYEGDDGYIQEFYIANKNHPDDRRNDLALIFVELKKYKPADRGSLAIKDLWLRFLTEIDENTEVVDDNMLDNPEISQALGIVERSAYSDADLYKYSDYLLDIMTQHNAILNERKEGAKQQAITTARSMKADCLPVEVIAKYTGLTPDEISAIC	PF12784	COG0330,COG1488,2DQWP,COG1235,-,COG5010,2ADSH,COG0220,COG3568,COG1215	-,COG0184,COG1185,COG0823,28KYZ,COG1368,COG1672
GCA_002393195.1	d__Bacteria;p__Bacteroidota;c__Bacteroidia;o__Bacteroidales;f__UBA3824;g__UBA3824;s__UBA3824 sp002393195	GCA_002393195.1_01034	MFNDEDELKLTPAQKSKFGVDEVHGIFPEYYILRVNKFDDEIRQPLQEWISFLKTGDIPEAFTAQGLKEARDILRVDALSEEDRKVYKRYLENVRLALSLDDSSRYEGYVDGHIAGRAEGRAEGRAEGELQKALEMARKMLSDGMSIDLVAKYSGLTPDEISKI		COG5464	-,-,COG3507,-,-,-,-,COG1672,2C7ZG,COG0008
GCA_002393195.1	d__Bacteria;p__Bacteroidota;c__Bacteroidia;o__Bacteroidales;f__UBA3824;g__UBA3824;s__UBA3824 sp002393195	GCA_002393195.1_01333	MSKYLNPKVDLTFKKVFGEHPNLVKSLLNALLPLPKGMEIVNVEYLTNETVPDNPAKKLSIVDVRCTDNYGRGFIVEMQSLWNGEFFSRTLFNVASMYSKQLDKGSAFERLREVYALALVNDDAFDYEGDDGYMQEFYISNKNHPDDIRKDLALIFVELPKYKPADRGNRAIKELWLRFLTEIDESTQSVDEALTDNPEISEALKIVQRSAYSDGDLYKYNDYRLEIMTQRNAMIRERSEGFSEGEKKGRVEGIAEGAKQQAIATARKMLSKGFSIDDIAEMTGIAVDEIVCL	PF12784	COG5464	COG1262,COG0514,COG3344,2DGE5,COG0840,28IAA,28IAA
GCA_002393195.1	d__Bacteria;p__Bacteroidota;c__Bacteroidia;o__Bacteroidales;f__UBA3824;g__UBA3824;s__UBA3824 sp002393195	GCA_002393195.1_01374	MAKEDFLYISPITDFGFKKCFRDEIVMKGFLTALFEYAGIKLNIVSLTYLNNESDGDKEKSRRVIYDIKCKLDTGEEFIIEMQNEKQSFLDRRITYYVARSISNQGDIIKQKGDTITKREKKKWDYNINKVVGIFLLNFKIPGEENHKVSRNCIVDVNSKKKEITNDLVEYWKIQLPYFRKRKMKLETCKTELDYWLYNIANMDKMKASIQFMDKTPALSRLGEIARYHVLTRAEQEKYMKEYDDYVVLKDAMNVKYQEGAEKGEKRGEKRGFQKGMAQGMAQGIAQGEREAHLSIARQMKEHGMAVDLIVKFTGLSAEEIEQL	PF12784	2CEYK,COG1131,29N3N,2EFJ6,2901H,COG1610,COG0566,COG1373,COG5464,-	COG0513,COG2272,COG3727,COG0328,COG1649,COG1669,2FE6A,COG4804,COG0457
GCA_002393195.1	d__Bacteria;p__Bacteroidota;c__Bacteroidia;o__Bacteroidales;f__UBA3824;g__UBA3824;s__UBA3824 sp002393195	GCA_002393195.1_01376	MSKYLNPKVDLTFKKVFGEHPNLVKSLLNALLPLPEGMEIVSVEYLTNETVPDNPGKKLSIVDVRCTDNYGRGFIVEMQSLWNGEFFARTLYNVAAMYSKQLDKGSAFERLREVYALALVNDDAFDYDGDDGYMQEFYIANKNHPDDIRKDLALIFVELPKYKPADRGNRAIKELWLRFLTEIDESTQSVDEALTDNPEINEALKIVQRSAYSDGDLYKYNDYRLEIMTQRNAMARERSEGREEGREEGREEGRVEGRAEALLATARTMKADGLPVDVIAKYTGIAVDEIVCL	PF12784	COG2202,2AAU0,2CEYK,COG1131,29N3N,2EFJ6,2901H,COG1610,COG0566,COG1373	-,COG5464,COG0513,COG2272,COG3727,COG0328,COG1649,COG1669,2FE6A,COG4804
GCA_002393195.1	d__Bacteria;p__Bacteroidota;c__Bacteroidia;o__Bacteroidales;f__UBA3824;g__UBA3824;s__UBA3824 sp002393195	GCA_002393195.1_01666	MRYYDPKTDVVFKKVFGEHKNLAISLLNAVLQLEGKNQIKDLEYLPSEILPVMGGKRSSAVDVRCQDSLGDYFIVEMQMYWSSDFLRRVLYNCAKVYATLYNKGEEHYKVKRVFSVNILNDVYDNKTSNNYHSFKMSEVGNPNSVIEGIEILCIELPKFRPEDYAQRKMLKLWQEFLTSINAKTGKEEITDELLENTEVKEALDLCLNLTEEERGYYDGFWGMEFLRNDRDNTVRAQGRAEAILETARNLKAAGVDISIIATATGLAPDEISKL	PF12784	COG0457,-,COG0215,2DTUQ,-,COG3170,COG1214,COG3081,COG5464,COG1733,COG0110	2AD7J,COG0043,COG1262,-,COG0745,28NBQ
GCA_002393195.1	d__Bacteria;p__Bacteroidota;c__Bacteroidia;o__Bacteroidales;f__UBA3824;g__UBA3824;s__UBA3824 sp002393195	GCA_002393195.1_01669	MHYYDPKTDIVFKKIFGEHKNLTISLLNAVLKLEGDDQISDVEYLPSEIIPLTDGKRRSVVDVKCKVSDQIYFIVEMQMYWSADFLRRVMYNCSKLYATLYNEGVRYYKMKKIFAINILNDVYQTKNISNYHRYTMSEVDNPESVIPGFEVVCIELPKFKPQDKAQGKMLRLWQSFLTSVNAGEDAESIPQELMENSETKQALELCQNLTEEERRAYESFWDLESLNIDRENTVKEMGRAEGRAEGARQQALAIARKMLAKGMSVDEICEMTGLHADEISEI	PF12784	COG0358,COG0457,-,COG0215,2DTUQ,-,COG3170,COG1214,COG3081	COG1733,COG0110,COG5464,2AD7J,COG0043,COG1262,-,COG0745
GCA_002393195.1	d__Bacteria;p__Bacteroidota;c__Bacteroidia;o__Bacteroidales;f__UBA3824;g__UBA3824;s__UBA3824 sp002393195	GCA_002393195.1_01683	MAEEEYTDSPKMPVFIDLTTDFGFKRVFKRKEFMISFINSLLKTYNKTECVTDVTYLNTEEVGEVHKDRRIVFDLKCKTQDGDYFIVEMQKRGQEYFDDRVIYYMGRSIATQGEVGEDLWKFGIKKVYGVFMMNFNEKRELAHKDIRHCGLYDYTNGCEYSDKQDFWLVNLPQYRKYKREDCKTDLEKWLYIISNSNKMKTMPFMREMPVFKGLKTATELALMSPGERDTYMWEFDAHRTDLAAYDYAIKEGYEKGEAKGMKKGMKEGMKKGMKEGMAQGMAQGMAQGMAQGMAQGRTEALIETARKMLAKGLDIETVADLTGLTSDEIAKL	PF12784	COG0457,COG0756,COG2244,-,COG0635,COG5652,COG0698,-,COG0379,COG2849,2EJGR	COG1305,-,COG1011,-,COG0358,COG0457,-,COG0215,2DTUQ
GCA_002393195.1	d__Bacteria;p__Bacteroidota;c__Bacteroidia;o__Bacteroidales;f__UBA3824;g__UBA3824;s__UBA3824 sp002393195	GCA_002393195.1_01717	MAEEEYTDSPKMPVFIDMTTDFGFKRVFKRKEFMISFINSLLKTYNKTERVTDVTYLNTEEVGEVHKDKRIVFDLKCKTQDGEYFIVEMQKRGQEYFDDRIIYYMSRSIATQGEIGDDLWKFGIKKVYGIFMMNFNEKRELAHKNIRHCGLYDYTNGCEYSDKQDFWLVNLPQYRKYKREDCKTDLEKWLYIISNSNKMKTMPFMREMPVFKGLKTATELALMSPGERDTYMWEFDAHRTDLAAYDYAIKEGYEKGEAKGMAKGMAKGMAQGAKNQAIESARRMLAKGFDIETIADCTGLTPDEIAAL	PF12784	-,COG0793,2DZN5,COG1381,2EK3P,-,2DTUQ,-,2DCAC,COG1060,COG1619,2DQTX,2CI1G	-,COG0632,COG4797,-,COG5464
GCA_002393195.1	d__Bacteria;p__Bacteroidota;c__Bacteroidia;o__Bacteroidales;f__UBA3824;g__UBA3824;s__UBA3824 sp002393195	GCA_002393195.1_01722	MGYEHLMERYVNFYTDFAFKKFFGTPANQDLLISFLNALLDFKGENQIKEITYLNSEQLGSTANDRRAVYDVYCKTEKGERFIVEMQRASQQNFKDRSLYYSSFPMQDEGIKGKIQDVDNPDKKFYWDYELHPIYVIGILNFYLPGNEQSDRVITNVYLKDDDNNIFNPHLRFVYVEMPKFIKTEDKLDGMCDKWLFAMKNLYRLANRPDQLFEKIFQRLFEIAEVAKYNPQELGEYRESLKNYRDYYNTIDYAKTTAEAKGMEMGLAKGRAEGLAEGELQAKLAVARSLKVAGVDISIIANSTGLTPDEIAKL	PF12784	COG5464,-,COG0632,COG4797,-	COG0142,COG0817,COG3292,COG2199,COG0297,2A79F,COG0449,COG1846,COG3177
GCA_002393195.1	d__Bacteria;p__Bacteroidota;c__Bacteroidia;o__Bacteroidales;f__UBA3824;g__UBA3824;s__UBA3824 sp002393195	GCA_002393195.1_01732	LLHHTKILIIFAVEDILLRLIMAKYLNPKIDLTFKKVFGEHPNLVKSLLNALLPLPEGMEILTVEYLTNETVPDNPGKKLSIVDVRCTDNYGRGFIVEMQSLWNGEFFSRTLFNAAAMYSKQLDKGTSFERLREVYALALVNDNAFKYDGDSGYIQEFYIANKNHPDDIRKELALIFVELPKYKPVDRGSRAIKELWLRFLTEIDEATKSVDKVLTDNPEISEALEIVERSAYSDGDLYKYNDYRLEIITQRNAMKNEREDGYAEGAKAQAFETARRMLAKGLDVATIAELTGLAPDEISKIQ	PF12784	COG0142,COG0817,COG3292,COG2199,COG0297,2A79F,COG0449,COG1846,COG3177	COG0300,COG0073,COG0500,COG1956,2EKAK,28NYZ,2E4DH,-,-,-,-
GCA_002393195.1	d__Bacteria;p__Bacteroidota;c__Bacteroidia;o__Bacteroidales;f__UBA3824;g__UBA3824;s__UBA3824 sp002393195	GCA_002393195.1_02302	MQSSELIRFDYAMKKLLRNKANFGVLEGFIEVILEKKCKIQAILESEGNQDTSEEKFNRVDIKAQDEDGEIFVVEVQTSRYTYFLERILFGVSNAITEQVRQGEDYDRIKKVYSIAIVYYDFGEGSDYIYRGTTEFRGVRTGDILRVSRKEELTEEELANEQEKDEVKRRKYKLKKQTVGDLFPEFTLLRINAFRPSIANALEEWMTFLKDNSIKDDTSVPGLVEAKEVLKRSNMTEAERYVYLRHIEAMRNEKSATDYSYASGKVDGRAEGIAEGERKANLATARKMLSKGFSIDEISEMTGLAPDEITAL	PF12784	COG5464	COG0792,COG4775,COG0340,COG1253,2AFDM,COG1792,COG1077,COG0124
GCA_002393195.1	d__Bacteria;p__Bacteroidota;c__Bacteroidia;o__Bacteroidales;f__UBA3824;g__UBA3824;s__UBA3824 sp002393195	GCA_002393195.1_02682	MEYYDPKTDVVFKKIFGEHKNLTISLLNAVLQFDGDDKIKDVEYLTSELIPPNDGRRHSVVDVRCKAGDDDYFIVEMQMYWSSDFLRRVQYNSAKLYATLYKSGVRHYKRKRVYSVNILNDVYLKKSKSNYHRYTMSETGVENPHTIPGIEIVCIELPKFKPQDKAQGKMLELWQEFLTSINARTDEESISDELYENDETKEALDLCRHLTEEERRLYDSFWDLESLNLDRENTVKEIARTEGRAEGRAEGRAEGRAEGRAEAILEAARNLKASGVDISIIAAATGLTSDEISKI	PF12784	COG1996,COG0860,COG0294,COG3637,28K4Q,COG2885,2EYTD,29HFM,2F013,COG5263	COG1506,COG3279
GCA_002393195.1	d__Bacteria;p__Bacteroidota;c__Bacteroidia;o__Bacteroidales;f__UBA3824;g__UBA3824;s__UBA3824 sp002393195	GCA_002393195.1_02919	MSKYLNPKIDLTFKKVFGLHSNLVMSLLNALLPLPEGMTIVSVEYITNETVPENPAKKNSIVDVRCKDNYGRGFIVEMQNYWNNEFFQRTLYNATAMYSQQLAMGNPFDNLKDVYALAIVNDKAFDYEGDNGYIQEFYITNKNHPDDRRHDLSLIFVELKKYKPVDKGSRALKDLWLKFLTEIDETTQYVEEDMLANPDIKQALEIVERSAMTEAELYAYNDCILNLKAEHDSIVEATDKGRAEGRAEGHAEGLAEGRAEGLVEGAKQQAIATARSAKSMGLPIDKIVLLTNLTPDEITAL	PF12784	COG0265,-,2DGE5,COG2086,COG2025,COG1960,COG1629,COG3712,COG1595	-,COG0583,COG4152,COG1668,COG3169,-
GCA_002393195.1	d__Bacteria;p__Bacteroidota;c__Bacteroidia;o__Bacteroidales;f__UBA3824;g__UBA3824;s__UBA3824 sp002393195	GCA_002393195.1_03062	MRYYDPKTDVVFKKVFGEHKNLAMSLLNAVLQLEGKNQIKDLEYLPSEILPVMGGKRSSAVDVRCQDSLGDYFIVEMQMYWSSDFLRRVLYNCAKVYATLYNKGEEHYKVKRVFSVNILNDVYDNKTGNNYHCFKMSEVGNPNSVIEGIEILCIELPKFRPEDYAQRKMLKLWQEFLTSINAKTGKEEITDELLENTEVKEALDLCLDLTEEERGYYDGFWGMEFLRNDRDKTVREMSLAEGEAKGLEKGRAEGEKQANLATARKMRSKGYPAEIIAELTGLTESEIYNLN	PF12784	COG0441,COG0290,COG0291,COG0292	COG0289,COG0681,COG0681,COG0494,-,COG4870,-,COG0742,2DNC5,2C0G9,-
GCA_002393195.1	d__Bacteria;p__Bacteroidota;c__Bacteroidia;o__Bacteroidales;f__UBA3824;g__UBA3824;s__UBA3824 sp002393195	GCA_002393195.1_03076	MEKDFLVRFDFAIKNMLRDKKNFDILEGFIEVFLGKKCQIQEILESEGNQEYDEDKFNRVDIKAKDTNGEIFIVEVQTTRYTYYLERMLYGVSKAITEQLGQGDKYGEIKQVFSISVVYYDLGEGDDYFYECKSDFYGVHSHTILKLNRREELSLEEIKKGDTRKFKYTETFASDIFPRYFLIRINAYKKFIADAMGEWMEFLKNNSIKSDTTVPGLQAAKEKLTLLKMSKSERISYERHLDSIRNEKEAIWTAETDAFINGRAKGIEEGRAKGIEEGRAEGIAEGEHSKSLDIARRLKSKGVMTDAEIAEMTGLSVDEVAKI	PF12784	COG1132,COG1807,COG5263,2F013,29HFM,2EYTD,COG2885,COG0560,COG0560	COG1020,COG1472
GCA_002393195.1	d__Bacteria;p__Bacteroidota;c__Bacteroidia;o__Bacteroidales;f__UBA3824;g__UBA3824;s__UBA3824 sp002393195	GCA_002393195.1_03357	MHYYDPKTDIVFKKIFGEHKNLTISLLNAVLKLEGDDQISDVEYLPSEIIPLTDGKRRSVVDVKCKVSDQIYFIVEMQMYWSADFLRRVMYNCSKLYATLYNEGVRYYKMKKIFAINILNDVYQTKNTNNYHRYTMSEVDNPESVIPGFEVVCIELPKFKPQDKAQGKMLRLWQSFLTSVNAGVDAESIPQELMENSETKQALELCQNLTEEERRAYDSFWDLESLNIDRENTVKEMGRAEGRAEGAKQKAIETARQMKTDGLTVEVISKYTGLDPDEIAKL	PF12784	COG0519	COG2885,COG4886,2DXS6,29N3N,COG2132
GCA_002393195.1	d__Bacteria;p__Bacteroidota;c__Bacteroidia;o__Bacteroidales;f__UBA3824;g__UBA3824;s__UBA3824 sp002393195	GCA_002393195.1_03385	LREAIFKKLFNLAEISKYNSSELLAYRDSLKDYRDYYSTIEFAEIKGEARGIAKGRAEGRAEGEAEGRAAERFAIAKSLKASNVAVDIIMASTGLSAEEINEL		COG5464	COG0683,-,2E3FD,COG1853,-,2DQ5B,COG4640,COG2843
GCA_002393195.1	d__Bacteria;p__Bacteroidota;c__Bacteroidia;o__Bacteroidales;f__UBA3824;g__UBA3824;s__UBA3824 sp002393195	GCA_002393195.1_03412	MGNYIRFDWMIKRLLRDKRNYVVLDGFLSVLIGRQIRITQVLESEGNQETEDQKFNRVDLLVEDDKKEKILVEVQNDHELDFFQRMAFGASKIIADYMKKGEAYAALPKVYSVNIVYFSLGQGKGYAYHGTTVFKNMFNDEDELKLTPAQRSKFGVDEVHGIFPEYYILRVNKFDDEIRQPLQEWISFLKTGEIPDAFTAQGLKEAREVLRVDALSEEDRKMYNRYLENVRLALSLDDSSRYEGYVDGHIAGRAEGRAEGEQQKAIAIARKMLAKGMSIEEVSELTNLTTDEISKI	PF12784	2DB7A,COG1605,COG1479,COG1479,COG3250,-	COG2755,COG2211,COG3693,COG3507,COG1102,-,-,COG4290,-,COG2768,-,COG1716
GCA_002393705.1	d__Bacteria;p__Bacteroidota;c__Bacteroidia;o__Bacteroidales;f__Bacteroidaceae;g__Prevotella;s__Prevotella sp002393705	GCA_002393705.1_00290	MRDRTYISFDWALKRLLRDKANFGVLEDTANNR		COG0324	COG1597
GCA_002393705.1	d__Bacteria;p__Bacteroidota;c__Bacteroidia;o__Bacteroidales;f__Bacteroidaceae;g__Prevotella;s__Prevotella sp002393705	GCA_002393705.1_00512	MDTLNRMPWAAQNAVFQRLEEITEVSAMTKDERIKYDHALKVYSDTLNTYNGALQDGLQQGL		COG1629,COG0076	COG4886,COG1373
GCA_002393705.1	d__Bacteria;p__Bacteroidota;c__Bacteroidia;o__Bacteroidales;f__Bacteroidaceae;g__Prevotella;s__Prevotella sp002393705	GCA_002393705.1_00855	MGKFINPFTDVGFKRIFGQEFSKPLLLDFLNNLLKGERHITDLQLLDKEQAAEYDGDRSPIYDVYCKTDTGEEIIVEMQNRNQPHFKERTLYYASESIVRQGERGTVWDYGIKAVYLVAFTNFWMEGEEAFRTDVGLTNLKTGEMFCDKLRLIYLQLPCFEKEADDCKDDFERWIYVLKNMDTLNRMPWAAQNAVFQRLAEIAEVSAMTKDERIKYDHALKVYRDTLNTYNGALQDGLQQGLEQGIQQGIQQGIQQGRAEGIQQGIQQGRTEGIQQGLAEGIQQEKMETIRRLQVMGLPAEQISLAVGLSVDEVKKLL	PF12784	COG1506,COG0116,COG0642,COG0189,COG0637,COG1260,COG4775,-	COG2207,2DNGC
GCA_002393725.1	d__Bacteria;p__Bacteroidota;c__Bacteroidia;o__Bacteroidales;f__Bacteroidaceae;g__Prevotella;s__Prevotella sp002393725	GCA_002393725.1_00153	VFDVYCQLADGSRIIVEMQKTEQQYFKDRSIYYSTYPIREQAPKGPWNYRLDDVYTVGILNFTFPEGEYADDSMIHEVKLKDVEDNHVFYDKLTFVYLEMPKFSKTEDELETMFDKWLFALTNLALLLERPKALQERIFTRFFEQAEIARFTPEERNEYVASKKEYWDSYSSITTSYNKGIAKGRAEGRAEGIAEGMAQGKTQGKAEQNLANARKMKSLGVDSDIISEVTGLSKEEIETLK	PF12784	COG5464	COG5464,COG3590
GCA_002393725.1	d__Bacteria;p__Bacteroidota;c__Bacteroidia;o__Bacteroidales;f__Bacteroidaceae;g__Prevotella;s__Prevotella sp002393725	GCA_002393725.1_00154	LTLHFVNAMLQGREVIKSLTLLPNELLGDTEEDRRSVFDRSKTIIREIKQIAQRSAQRSRPRVLWQNPKNPAQQS		COG5464	COG3590
GCA_002393725.1	d__Bacteria;p__Bacteroidota;c__Bacteroidia;o__Bacteroidales;f__Bacteroidaceae;g__Prevotella;s__Prevotella sp002393725	GCA_002393725.1_00903	MAVLWLRFLTEIAEDTVEAPAELLENEATRKALGLVEKSAMTEGQLYAYEKFWLAVVDERILREAATKKGYQEGMQKGIEEGMQKGIKEGMQKGIEEGMQKGIKEGMQKGIKEGFYTVARNMKQMGLTIADIAKATGLSEEEITEL		COG5464	COG0726,COG0697,COG1238,2DQYE,COG0151,COG0823,COG0116
GCA_002393725.1	d__Bacteria;p__Bacteroidota;c__Bacteroidia;o__Bacteroidales;f__Bacteroidaceae;g__Prevotella;s__Prevotella sp002393725	GCA_002393725.1_02051	MAKGREEGIAEGMAQGKTQGKAEQNLANARKMKSLGVDSDIICEVTGLSKEEIETLK		COG5464	COG1835,COG0457,COG1970
GCA_002393735.1	d__Bacteria;p__Firmicutes_A;c__Clostridia;o__Lachnospirales;f__Lachnospiraceae;g__UBA3766;s__UBA3766 sp002393735	GCA_002393735.1_00405	MCEIYDQIQNEGIEIGIEQGIEKGKIEVLRGLFLDNIITLSEAAKRAGMDESEFEELLKEKI		COG1219,-,29UPS,COG4870,COG1940,2EWAT,COG1136,COG0845,COG0577,2C3VT	COG0232,COG0358,COG0568,COG2384,COG0572,COG4231,COG1014
GCA_002393735.1	d__Bacteria;p__Firmicutes_A;c__Clostridia;o__Lachnospirales;f__Lachnospiraceae;g__UBA3766;s__UBA3766 sp002393735	GCA_002393735.1_01227	MKHKVVQQEVGDIMGGKVIEFPEITAYHDGVTEGKIEAILNSIKGIMSNLEKTAEEAMDILNVPKEDYPKYKSML		COG3410,COG4826,2AHWM,-,COG3505,-,COG0740,-,COG2159	28QAW,COG2929,-,COG5015,COG1366,2FH9X,COG2606,2DJ2E,COG3980,COG2089,COG1083,COG0428
GCA_002393735.1	d__Bacteria;p__Firmicutes_A;c__Clostridia;o__Lachnospirales;f__Lachnospiraceae;g__UBA3766;s__UBA3766 sp002393735	GCA_002393735.1_01247	LNNKNYEDLTFSDDFMFGKVTEDKEISRGLLKCLLQREIGELEEIQNEKRYQEACDGKGIRLDLYSRDKDNVYDAEMQNKNNLSVEQLELPKRSHYYHAMIANDQLNKGDDYSLLGNSNIIFICTFDPFGLGEAWYHFSMKEEKNNSLELNDGVHSYFFNATYLGDDIPDGIRNLYRYLQTEEVSDELTMKIDAAVNRTRMNSIWRSSYMKEKIALQDEHKAGRIEGREEGVISTLLDLVKDGSISKELAAQKANKSVEEIEDLMREKA	PF12784	-,COG1476,2C0IE,28IAD,COG1403,COG0500,-,2C993,COG1397	-,COG5464,COG1661,COG1397,COG1611,2E9JH,-,COG2208,COG2176
GCA_002393735.1	d__Bacteria;p__Firmicutes_A;c__Clostridia;o__Lachnospirales;f__Lachnospiraceae;g__UBA3766;s__UBA3766 sp002393735	GCA_002393735.1_01249	VENNYILNNNYAEIQQNNSIIQYDSTVKKVLSTRIYLAEILKDVVPEYANVSRSEIMQSCFDGEIQIGPLVDDVKITGQRNEDDSPNEGSVRYDIKFTSIVPGINNKIRLIINLEAQKSDKLSYPLVKRGNYYTARMISSQKNTVFVNNHYEDICKVYSIWIVMNSDKDANTVVRYHMHKDDVVGNPSECVDNYDLQNIIVIKLGDADDISCEENADILKFLDVLLSMSMGVDDKIRILEEDFNIPMTTEVEKGVNDMCNLGEGIYENGLSAGIEKGIEKGIEKGREEGREEGRINMLLDIVKDGLISVADAAKKAGMSLDEFEYIMKKQM	PF12784	2C0IE,28IAD,COG1403,COG0500,-,2C993,COG1397,COG5464,-	COG1661,COG1397,COG1611,2E9JH,-,COG2208,COG2176,2DNMA,COG4627,COG3255,COG1966
GCA_002393835.1	d__Bacteria;p__Spirochaetota;c__Spirochaetia;o__Treponematales;f__Treponemataceae;g__Treponema_D;s__Treponema_D sp002393835	GCA_002393835.1_00249	MSEATTNTAEENWESLTLANNFIFCKVMENNPDLCKHLLELLLHIEIDHLEPPQAERTFQESISSKGVRFDVYAKSENRIFDIEIQTVKKKNLPKRARYYQSVIDVSNLNSGVNYKNLKDTYVIFICLMDVFGKGLPVYSFENICAEDSVTKLDDRAFKIFFNAENCDKIESEEERAFFNFLKGKSADDSFTRHLEEKVSLAKKNLEWRNQYMTFKEQFCEEIEEAREEAREEALEERSIENAKNMLKMNLGTIEQISKAVSLPLEQVMEIAEKLKAEKVQ	PF12784	COG1396	COG1180,COG5001,COG0352,COG0011,COG2145,COG0351,COG1457,COG1227,COG4189,COG1476,COG4868
GCA_002393835.1	d__Bacteria;p__Spirochaetota;c__Spirochaetia;o__Treponematales;f__Treponemataceae;g__Treponema_D;s__Treponema_D sp002393835	GCA_002393835.1_00335	MEKTKPFRMLNPRLDANFKAIFTQDSEDSRKALKSFLSAAIGRKVESVTVVKNDEPRHYELQRGVTYDINCTFDDGEKAQIEMQSRDEGYEYGKRAEYYAARLVSSVVDVGNDWGEIPQVYQISVLNFKFDKTNKNPVHHYIMCDKNDGAKLSERINVIFMELPKLPEIKSSEEAKNLPTVLKWCKFLKEADNPKKQDLISELVKEEDGIMAAEKTLSKINMDEWRWIIQGQIEGRKRDYTSGLLAAERRGIAKGLSKGHASGLAEGAQRNAIANARNLLALGVNAETVSEGCSLPLEQVLALKEELKTENY	PF12784	COG5464	COG5464
GCA_002393835.1	d__Bacteria;p__Spirochaetota;c__Spirochaetia;o__Treponematales;f__Treponemataceae;g__Treponema_D;s__Treponema_D sp002393835	GCA_002393835.1_00336	MVSKYARQTQRPSPTAILNPRCDPVFKSMFTKGTKESDFALKDFISTILGRNIKDMKLVPNEEPVEILDEKMMSFDVNVTFDNGEKAELEMQGRNQDYDYESRAEIHAAKLLVSNNKRGSKYDAGKVYQISVVNFEFDKDDNSPLSWYAMRKDTGARLGDRLNVIFLDLVKIRRLANTPVEQLSKIERWGMYFALADNEKYQPYVRKIIESEEAIMVADSVVQKMSKDEAEWFRQNSYENAIWDYNHRMYRAEQRGLEKGLEKGIKKGIEKGLEKGIEKGKVESAKNLLKLNKLSCDEIAQCCSLPIDEIKKLKEELETES	PF12784	COG5464	COG5464
GCA_002393835.1	d__Bacteria;p__Spirochaetota;c__Spirochaetia;o__Treponematales;f__Treponemataceae;g__Treponema_D;s__Treponema_D sp002393835	GCA_002393835.1_00341	MENRKPFRMLNPRLDANFKAIFTQDSEDSRKALKSFLSAAIGRKVESVTVVKNDEPRHYELQRGVSYDINCTFDDGEKAQIEMQSRDEGYEYGKRAEYYAARLVSSVVDVGNDWGEVPQVYQISVLNFRFDRTNKNPVHHYIMCDKNDGAKLSERINVIFMELPKLPEINNSEEARNLPSVLKWCKFLKEADNPKKQDLISELVKEEDGLMAAEKTLNKINMDEWRWIIQGQIEGRKRDYTSGLLAAERRGIAEGAHQAAIANARNFLIKSSLTAEMIAECCSLSLEQVLALKKELQTKS	PF12784	COG0329,COG0524,COG0794,COG1109	COG5464,COG2373
GCA_002393835.1	d__Bacteria;p__Spirochaetota;c__Spirochaetia;o__Treponematales;f__Treponemataceae;g__Treponema_D;s__Treponema_D sp002393835	GCA_002393835.1_00342	MAAEKTLNKINMDEWRWIIQGQIGGRKRDYTSGLLAAERRGRASGLAEGAQQNAIANARNLLSMNLGTPEQIAQAVSLSLEQVLALKDELETEN		COG0329,COG0524,COG0794,COG1109,COG5464	COG2373
GCA_002393835.1	d__Bacteria;p__Spirochaetota;c__Spirochaetia;o__Treponematales;f__Treponemataceae;g__Treponema_D;s__Treponema_D sp002393835	GCA_002393835.1_00452	MARRPKRIYKDTLFRTIYSGKDERSKRWLLSLYNALTGKNYTDTSLLEITTLEDVSNKNYIL		COG1175,COG0395,COG5026,COG2730,COG2273,COG3675	COG5464,COG2730,-,-,COG2033,COG1464,COG1028,COG1653,COG3437
GCA_002393835.1	d__Bacteria;p__Spirochaetota;c__Spirochaetia;o__Treponematales;f__Treponemataceae;g__Treponema_D;s__Treponema_D sp002393835	GCA_002393835.1_00453	MYFSKLYQKEIEKHDADIYGKTLVKIPSPRFIVFYNGNEEQEDIVKYKLSDAFEIPDDSGEFEWTATVININKNHNEELQKKCESLYHYCVFVNRVKENLKNNLSLSEAVNEAVDFAISSKFLDGFFKEQRGAIMGDILTEFDQEAYDRHRRAEGARDAKLENAKNFLKLGVAIETVAKGCSLPLEQVLALKEELSPATVTSNS		COG1175,COG0395,COG5026,COG2730,COG2273,COG3675,COG5464	COG2730,-,-,COG2033,COG1464,COG1028,COG1653,COG3437,2DRKQ
GCA_002393835.1	d__Bacteria;p__Spirochaetota;c__Spirochaetia;o__Treponematales;f__Treponemataceae;g__Treponema_D;s__Treponema_D sp002393835	GCA_002393835.1_00626	MTTPNQTFRPSPTALLNPRCDASFKAMFTAGTKDSDAALKDFISTVLNRPVKEVQVMQNEPPVQIITESQMSFDVSVKFDDGERIDLEMQTRQENYDYGARAEIQLARLLSTNNKIGDDWGTPAAYQISVLNFEFDKDDKSPLSWYNMRKENGRQLSGKLNVIFFDLIKIHRLLGKPVESLSKLEKWGLFLSYADDERQTGYIDAIIKSEGGLMSAKSSLLTVSQDELNWVRQNSIFKAMEDRHASMHNGMKKAREKGLQEGREQGLQEGREQGLQEGRKEGLQQGIQEGRQQGLQQGIQEGRQQGLQQGLQQSKLEIARNALSMGLSIEQITQLTGLSKDEIENMSD	PF12784	COG5464	-,COG0810,COG3210,COG1672
GCA_002393835.1	d__Bacteria;p__Spirochaetota;c__Spirochaetia;o__Treponematales;f__Treponemataceae;g__Treponema_D;s__Treponema_D sp002393835	GCA_002393835.1_00640	MTWQQTIDEEKEIAREEGIAEGAQQNAIENTKNALKLGLSPNQIAQITGLELSQVLALKEEIESVQNA		COG5464	COG3866
GCA_002393835.1	d__Bacteria;p__Spirochaetota;c__Spirochaetia;o__Treponematales;f__Treponemataceae;g__Treponema_D;s__Treponema_D sp002393835	GCA_002393835.1_00659	MQAKSSLLTVSQDEINWATQNSIFIAREDQAAILYNAEQRGVRKNAIANAKNLLKLGVPAETVAKGCSLPLENVLELAKQP		COG5464	-,COG2273,COG2273,COG3250,COG3693,COG1653,COG0395,COG4209
GCA_002393835.1	d__Bacteria;p__Spirochaetota;c__Spirochaetia;o__Treponematales;f__Treponemataceae;g__Treponema_D;s__Treponema_D sp002393835	GCA_002393835.1_00763	MEKTSQRKKSLRPTPTAILNPRCDPIFKAIFTQGTEKSNFALKDLISSLLGRKIAEMELLPNEEPVEILDEKQMSFDVNVTFDDGEKAELEMQGRNQDYDYASRAEIHAAKLLSSSNKRGSSYDSPKVYQISVLNFEMDKDDNSPVSWYTMRKDTGTRLAGKLNVIFLDLVKVRRLIDKPVEQLTKAEKWGMFFAYADSEKHQPYVRKVIESEEALMAADFIVKTMSKEDAEWFRQNSYENAIWDYNHGMYRAEKRGERRKALNAAKNLLAMHILTIEQIAQAIGLSVEEVQELQEKHIDK	PF12784	COG3717,COG1115,COG3093,-,2AMXU,COG0141,-,COG0242,COG0223,COG2815,COG1283	-,-,-,2BH9N,COG1321,COG1053,COG0735,COG0803
GCA_002393835.1	d__Bacteria;p__Spirochaetota;c__Spirochaetia;o__Treponematales;f__Treponemataceae;g__Treponema_D;s__Treponema_D sp002393835	GCA_002393835.1_00954	MRETKTLTNTEKWESLTLANNFIFYKVMRHHPDACKHLIEMLLGIKIEKMEMHNEEVIDIDHDFKHFFIAPTCAKMIQNEEIRSFFNFLISNTANSRYTSMLSGYVNNAKHNMQWRVQYMTFARQQYYAFQDGKQAGIAEGEQQKAIEDAVMLVRDFNIEPKLAAEKIHAPLDKVLEALQQEITAKS		COG1961,2C5PF	-,-,-,2BH9N
GCA_002393835.1	d__Bacteria;p__Spirochaetota;c__Spirochaetia;o__Treponematales;f__Treponemataceae;g__Treponema_D;s__Treponema_D sp002393835	GCA_002393835.1_01115	VFEATTNTAEENWDSLTLANNFIFCKVMESNPDLCKHLLELLLHIEIDHIEPPQVERTFQESISSKGVRFDVYTKSENEIFDIEIQTVRKKNLPKRARYYQSIIDVSNLNSGVNYKNLKDTYIIFICLQDVFGKGLPVYSFENICTEDKETKLDDRAFKIFFNAENCDKIESVEERAFFNFLKGKAADDNFTKHLEEKVFLAKKNLEWRNQYMTFKEQFCEEIEEAREEAYNEGYNMACTEVAAKTEESTKIENAKNLLKMNLGTIEQISHAVSLPLEQVMEIAENLKA	PF12784	COG0793,COG0455,COG0682,COG0021,293SK,2EVZN,-,COG0071	COG5002,COG0745,2AMSJ,2A7VX,arCOG08054,arCOG08054,-,COG5036
GCA_002393835.1	d__Bacteria;p__Spirochaetota;c__Spirochaetia;o__Treponematales;f__Treponemataceae;g__Treponema_D;s__Treponema_D sp002393835	GCA_002393835.1_01176	MKSQDNLQSWEELTFANNFLFCKILESEPELCRQLLELLLHIKIDRLELTQSEKTMQEWIESKSVRFDVYAKDESRIFDIEIQTTLKKDLAKRARYYQSINDMDTLSKGERYDKLKDTYIIFLCLNDPFKDNMPVYFFENTCRQKSDLKLKDGAYKVFFNASCCDKIKDKEEKSFFKFLKGEQADSALTKRIEEKVRRAKANKKWRRIYMTWEQEILDERYWARLEGHEEGLEAGREEGLEEGRKEGREQGRKEGAKQNAIANARNLLNMQLGSPEQIAQAVSLPLEQVLALKEELAN	PF12784	-,COG0642,COG0745,COG0234	COG0582,2A8JE,2BTSS,2BTSS,2EMZY,COG0203,COG0202,COG0100,COG0099
GCA_002393835.1	d__Bacteria;p__Spirochaetota;c__Spirochaetia;o__Treponematales;f__Treponemataceae;g__Treponema_D;s__Treponema_D sp002393835	GCA_002393835.1_01604	MTVTKPKKLLNPRLDLNFKAIFTQNTPESRCALKSFLSAATGRKVVDVLVVGNEASEQFEQERGIRYDINCEFSDGTKAEIEMQGGSKTSTYAKRVEYHVSRLLSSVAEVGDDWDTLPQAYQISLLNFKYDSTNDNPIHHYTLMDSADNSHLSGILNVIFMELPKMPEITNLDDIKNLPTAVKWCKFLQEADNPNKQDLISRLAESEEGIMGAETTLNKISMDGWRWYFQDREKDIQRDYTTMIHGARREGRAEGKAEGARETAIENAKNLLKLGKLSCEEIAECCSLPLEEVQKFAEELTK	PF12784	-	COG5464,2DBS8,-,-,-,COG0441,COG4942
GCA_002393835.1	d__Bacteria;p__Spirochaetota;c__Spirochaetia;o__Treponematales;f__Treponemataceae;g__Treponema_D;s__Treponema_D sp002393835	GCA_002393835.1_01605	MLMPPLILNRKIWAMAAKNAKLGKSLDLKKDVIFKLFFGGTSAESSYCRCHLLSAVLGRKVLEAKVLNPQLTLWRMEAKSPVLDLHCRLEDGSEVDVELQQRYYKDEFVNRSVYYASKLLSDSLNRGKKYSSLSNAYQITFMNFITENDEKLHHAYQLYERDTKSLLTDMLQIHFIELPKLKSIFSKKHEQLSDLELWAMIILSGDDPNIKSWLSQYAGHKEELGMVSKLLAKLSLSRKNWAYQLSAEKWERDWTSRWHTGIDDAREEGFAQGERKRALEDAQRLLALHVLTNEQIAQTVALSLEEVQALSLKMES	PF12784	-,COG5464	2DBS8,-,-,-,COG0441,COG4942
GCA_002393835.1	d__Bacteria;p__Spirochaetota;c__Spirochaetia;o__Treponematales;f__Treponemataceae;g__Treponema_D;s__Treponema_D sp002393835	GCA_002393835.1_01622	MTKSEKPMTLEEKWNSLTLANNFIFCKVMESNPDLCKHLLEILLHIKIDHLEPPQMERTMQEGLDSKTVRFDVYTKDSNRIFDLEMQTVKKENLPKRSRYYQSIIDMDNLNAGIDYDELKDTYIIFICLSDIFNKGLPVYSFENICAEDKETKLEDRTYKVFFNASKCDKLESEDEKLFFKYLRGERADNDFTRKLNEKVALIKKNSFWRNQYMTWEQTIKEERKEAYKEAYKEAYQEAYQEAKEENVIANAKSFFKNGVSVEIIAKSLGMSIEQIREITAGVC	PF12784	COG0657,COG0564,COG4571,COG0116,COG1309	COG5464
GCA_002393835.1	d__Bacteria;p__Spirochaetota;c__Spirochaetia;o__Treponematales;f__Treponemataceae;g__Treponema_D;s__Treponema_D sp002393835	GCA_002393835.1_01734	MKSKEFRVLNPRLDVNFKAIFTQNTRDSRDALKSFLTAAIGRKIKKVSVIENENPKQFDLQRGISYDINCVFEDETCAQIEMQGFEKAYDYGKRAEYYVSRLVSSAVETGDDWNVVPEAYQISVLNFCYDKSNDKPFHHYIMADEKDGAKLAGILNVIFMELPKIPEINNLSELKNLPSLVKWCKFLQEADNPDKEDLINALSKSEEGIMKAESTLKGISMDRWRWIIQGQIEGIERDRITELNARKREDEKRRIEDEKRAKEDEKRRIEDEKRAKEDEKRRIEDEKRAEEDERRRQEDERRKQEEEKLRQQKEELMQLEEEIMQKKAFLHDREKKLAASVQKLVKMGLSPEQISDALSLPIDDVHNLRLSAET	PF12784	COG0019,-,COG0539,COG0406,2AMUM,COG2816,COG0041	-,-,COG4571,-,COG0150,COG2114,COG0299
GCA_002393835.1	d__Bacteria;p__Spirochaetota;c__Spirochaetia;o__Treponematales;f__Treponemataceae;g__Treponema_D;s__Treponema_D sp002393835	GCA_002393835.1_02116	MQAKSSLLTVSQDEINWATQNSIFIAREDQAAILYNAEQRGARQNAIANARNALNMGLSPEQVSQITELPLEQVLTLKNE		COG5464	COG1609
GCA_002393835.1	d__Bacteria;p__Spirochaetota;c__Spirochaetia;o__Treponematales;f__Treponemataceae;g__Treponema_D;s__Treponema_D sp002393835	GCA_002393835.1_02323	MEKTKPFRMLNPRLDANFKAIFTQDSEDSRKALKSFLSAAIGRKVESVTVVKNDEPRHYELQRGVSYDINCTFDDGEKAQIEMQSRDEGYEYGKRAEYYAARLVSSVVDVGNDWGEVPQVYQISVLNFKFDKSNKNPVHHYIMCDKTDGAKLSERINVIFMELPKLPEIKSSEEAKNLPTVLKWCKFLKEADNPKKQDLISELVKEEDGLMAAEKTLNKINMDEWRWIIQGQIEGRKRDYTSGLLAAERRGIAKGRASGLAEGAQQNAITNARNLLALGVDAETVSEGCSLPLEQVLALKEEIQAKG	PF12784	COG0250,-,COG0250,COG1846	COG5464
GCA_002393835.1	d__Bacteria;p__Spirochaetota;c__Spirochaetia;o__Treponematales;f__Treponemataceae;g__Treponema_D;s__Treponema_D sp002393835	GCA_002393835.1_02324	MAAEKTLSKINMDEWRWIIQGQIEGRKRDYTSGLLAAERRGIAKGELRGAQQTAIANARNLLSMNLGTPEQIAQAVSLPLEQVLALKNELETES		COG0250,-,COG0250,COG1846,COG5464	COG5464
GCA_002393835.1	d__Bacteria;p__Spirochaetota;c__Spirochaetia;o__Treponematales;f__Treponemataceae;g__Treponema_D;s__Treponema_D sp002393835	GCA_002393835.1_02486	MYITNSLLTEFDQELHDRCTMEYGYEQGVAEGAQQTAIANAINFLKMQILTPEQIAQGTGLRLDQVLNLEKELLQA		2C65T,COG1436,COG0636,COG1269,COG1527,2AMZE,COG1762,COG1314,28JN4	COG3209
GCA_002393895.1	d__Bacteria;p__Bacteroidota;c__Bacteroidia;o__Bacteroidales;f__UBA932;g__RC9;s__RC9 sp002393895	GCA_002393895.1_00876	MEPLLRQSRYVDPMIDVAFKQLLGQEKNKHLTKGLLEHVFNLEIEELAFVNVEHPGQTLEDRNAIFDIQCRSKQIGDFIVEMQVREQKHFSKRALFYSTFPITAQAPKGSWDYDFKPVFFLGMLNFKMQETDGYIHRYSIREDNTGALLTNALQFVFMEVGPFSKPWKDCKSFEDRFLYYFKNLPNFAEKPDTGSDSYFEELVAAAELSNMTKAEREAYNRRLKIQRDNYAADEFAREKAQEELAKKLAEGLEKGLAEGRAEGRAEGRAEGRAEANRTIAAKLLAKGLSISEIAEITGLSEDEISAL	PF12784	COG3533,COG0605,2EHJH	COG4733,COG3209,2B9VI,28NNF,COG0614,COG4206
GCA_002393895.1	d__Bacteria;p__Bacteroidota;c__Bacteroidia;o__Bacteroidales;f__UBA932;g__RC9;s__RC9 sp002393895	GCA_002393895.1_01444	MEQRYANLLFDDAFKVVVCAPGNERLLIKLIETLIPERTIKHLKLMDKENHGLSVSDKISTFDLYCTSEDGEQFIVEMQNSPQKHYADRMLCYATFPIRNQLAEKLSLREERIKRGKSVDKMDYGLLPVYVVSILNFSIAHTSDDIMEENLISRYDIRSGRNGELMTDSLHFVFLELGRLKVKKGDTLKCKTLLEKLAYSLKYMHEMEERPRSFKEDVLRMLFDASEFANMDPWQQYEYDNVMRTELDIIAEKAYAREEGYNEGKELGLSEGRAEGREKGLAEGRAEGRAEGQAEGALKAAHDIADKMLAEGIPIETVQKVTGLSL	PF12784	COG5464	COG4948,2FI05,COG2855
GCA_002393945.1	d__Bacteria;p__Bacteroidota;c__Bacteroidia;o__Bacteroidales;f__UBA932;g__RC9;s__RC9 sp002393945	GCA_002393945.1_00046	MNKYANILFDGSFKTVVCAPQNEDLLIKIIELMIPGKHITKLEPGDKENHGLSVSDKITTFDLYCTSDKGEQFIVEMQFASQRHYADRMLSYATYPIRAQLTSKLNVRKDKQSRGEFVDKIRKNYAHRT	PF12784	COG3250,-,COG4409,COG0673,-,-	-,COG4206,COG0614,2DM6C,COG4166,COG2247
GCA_002393945.1	d__Bacteria;p__Bacteroidota;c__Bacteroidia;o__Bacteroidales;f__UBA932;g__RC9;s__RC9 sp002393945	GCA_002393945.1_00703	MEQLIKPKLYVNPMIDVAFKYLFGTEKNKHLLKGLLENVFKKEIADIIYDNTEQIGESVDARNAYFDVVCRSPNGEEFIVECQVRPQDYFAERALFYVSRVVSSQAPKGPWDYGFKPVYFLGLIDFALPESVGRGPGYVQRYSIMNDANGEHLTDALQFVFMEVGPFDKTYAECESFEEKFLFYMKNLPIFVDRPDTHQEEYFDELLQTAEFLAMDMETQAMYEKRLKEMRDIQNVENYFRRVTLAEGFEKGRTEGLVKGREEGRKEGREEGLAKAKSDAALGMLRHGIAPEVISDITGLGEADILKLASEQK	PF12784	COG2204,2CADI,2ECXC,COG1314,COG0542,COG3537,COG3325,2DVNA,-	2EW58,-,COG3325,2DVNA,2EW58,COG3210,2F73I
GCA_002393955.1	d__Bacteria;p__Firmicutes_A;c__Clostridia;o__Lachnospirales;f__Lachnospiraceae;g__NK4A136;s__NK4A136 sp002393955	GCA_002393955.1_00059	MKEWVVIQDARDEGYEDGRKEADYETISRMLRSGKTAKEIADFCGYPIEQVKTVEKEMLVSAD		COG4485,COG0834,COG1135,COG2011,COG0765,COG0765,COG1126,2DM1T,COG2020,COG5464,COG5464	-,COG0682,COG1476,2E6QU,2FFC9,COG0464,COG1236,-,-,COG1145
GCA_002393955.1	d__Bacteria;p__Firmicutes_A;c__Clostridia;o__Lachnospirales;f__Lachnospiraceae;g__NK4A136;s__NK4A136 sp002393955	GCA_002393955.1_00060	LHDGTEKVFYNCKYEGEDIPDGIRHLYEFIGTGNASDELTEKLNSAVAKAYKNEI		COG4485,COG0834,COG1135,COG2011,COG0765,COG0765,COG1126,2DM1T,COG2020,COG5464	COG5464,-,COG0682,COG1476,2E6QU,2FFC9,COG0464,COG1236,-,-,COG1145
GCA_002393955.1	d__Bacteria;p__Firmicutes_A;c__Clostridia;o__Lachnospirales;f__Lachnospiraceae;g__NK4A136;s__NK4A136 sp002393955	GCA_002393955.1_00061	MGKQKVVKDFDELEFRDDFMFGKVMEDRDLCRGVLECLLQEPVGELEEVQTQKEFRYTVDGKPIRLDVYNRDSEGIVYDAEMHNMNNKSLEFHQLPRRSRFYQSAIDIDFMDRGSSYRDLPESKVIFMCTFDPFMRGESRYTFRECCREVNGLELEDGTEKIFFNCTYEGEDIPDRCKKLYDYIENGNVTDVLTGKIHEAVIRGRKNQAWRGQYMKERIIRMDMYDEGREDEREEMIFDMLKRGKTVDEIVDFCGYPYELVERVEKNMLASVE		COG4485,COG0834,COG1135,COG2011,COG0765,COG0765,COG1126,2DM1T,COG2020	COG5464,COG5464,-,COG0682,COG1476,2E6QU,2FFC9,COG0464,COG1236,-,-
GCA_002393955.1	d__Bacteria;p__Firmicutes_A;c__Clostridia;o__Lachnospirales;f__Lachnospiraceae;g__NK4A136;s__NK4A136 sp002393955	GCA_002393955.1_00096	MKEWVVIQDARDEGYEDGLEDGREEGRKEGRKDGRGEAHFEVISRMLRSGKTAEEIADFCGYPIEQVKAVEKEMLVSTALQPYPREVSHLHC		COG5464	COG3864,COG0714,COG0553,COG1180,COG0409,COG0298,28P0Q,29AAJ
GCA_002393955.1	d__Bacteria;p__Firmicutes_A;c__Clostridia;o__Lachnospirales;f__Lachnospiraceae;g__NK4A136;s__NK4A136 sp002393955	GCA_002393955.1_00194	MLAAQDININAAATTLYQLSEDERIQQQCEAREDYLLREQDLADRIADREKTIAKQKRALTEKDQALAEKDQAIAEKDQSIASKDEEIAKLKALLASKNQ		-	2E03H,28WFV,COG5464
GCA_002393955.1	d__Bacteria;p__Firmicutes_A;c__Clostridia;o__Lachnospirales;f__Lachnospiraceae;g__NK4A136;s__NK4A136 sp002393955	GCA_002393955.1_00197	MKEWVVIQDARDEGYEEGYLERDTVKISEMLHSGKTAEEIAEFCGYPIEQVKAVEKELLVSAE		COG5464	28WFV,2E03H,COG5464,-
GCA_002393955.1	d__Bacteria;p__Firmicutes_A;c__Clostridia;o__Lachnospirales;f__Lachnospiraceae;g__NK4A136;s__NK4A136 sp002393955	GCA_002393955.1_00395	MLNYIQNSRSVSAVDEATEELEVYIHKVKTDPEVRRSIMTFGDIIDSEKREAAKDTGIEYIMELLNDAGDVPETVVEKLERVNKKENLKQLLKLAARTEDLDSFEQSLDEILEAEEKED		COG0671,-	-,COG1418,COG2606,2F92P,COG1309,COG4667,COG1047,COG1476,2E56F,COG1598,-,2EVEZ,-,COG2984,COG4120,COG1101
GCA_002393955.1	d__Bacteria;p__Firmicutes_A;c__Clostridia;o__Lachnospirales;f__Lachnospiraceae;g__NK4A136;s__NK4A136 sp002393955	GCA_002393955.1_00407	MSEIFQDYRPHLVCVNEIDDFDPFHTELRKLLEAISIKHKEAGLEAIQENEIFRHVDEETLEAISVMINTPSLWKNRSAIRNTEGSDYDMCTAVRTWKKEIIDETTARVKEETTDYETINHVKNLIRNEGFSIERALSALGVPSDKHSYYAAKLKTMATK		COG1353,-,COG5551,2DPSY,-,2EIAU,COG1403,2BD96,-,-,-	-,COG2378,COG1403,-,COG3597,-,-,28JNT,-
GCA_002393955.1	d__Bacteria;p__Firmicutes_A;c__Clostridia;o__Lachnospirales;f__Lachnospiraceae;g__NK4A136;s__NK4A136 sp002393955	GCA_002393955.1_00429	MGQKDITEKALIQLNDVFADIVNNLVFEGKQRVAENELEGAKTHSIYHGETTFRELERDVSKFWKKKNIRIALLGIENETIPENDMPLRVIGYDGSAYRDQIRYETDSEGKRIKTVSCYPVITLVLYFGYNKHWDKAKTLHEALGDNLDDKIKRLIPEYRINLYEIAYLTDEQLKGFKSDFRFVADYFVQMQRTGHYTGSKEKIKHVREVLQLMSVLTGDGRFAKIYDDSDWKKLKGEPENMCEALDYIEQRGMARGEDKQLITIVCRKLRKGKDAEQIAEDLDEDEIRVQMICDIAEDYAPEYDEEEILKKVSALKEA	PF04754	COG0332,COG0777,COG0764,COG0304,COG1028,COG0331,COG2070,COG0236,COG2217	2A74Z,-,COG3597,29UAK,-,-,COG1337,28VZV,COG1337,COG1337,COG1353,-
GCA_002393955.1	d__Bacteria;p__Firmicutes_A;c__Clostridia;o__Lachnospirales;f__Lachnospiraceae;g__NK4A136;s__NK4A136 sp002393955	GCA_002393955.1_00470	MGQKNNVMLEYLKDSRRFADVFNGYFGGGEQIIDAGYLRDVSEKLNGSIAKNPKTGARGKEIERIRDVKKIYKDGSILQILCLEDQNYVDYTAAVRTLTMDALDYSQQIDKLKKIHKDANDLKTGSEIECGISREDRLHPVITLWWYHGSSEYDGPTCLKDSLDLNGVIPERYIADYPMNVLTSTITFDDTRFRTEFRELYRTLARKNDKIALKELFSKDERFQSIDEDTLRVISVATDRPSLWNNRKKATAENGGYSMCKAMDEIEADVRAEERVIRDTEKITDMLSRGKTVEEIVEFCNYPYKQVKEIASSMSSK		-,COG4641,COG3513,COG1518,COG3512,2A6Z9	-,COG2730,COG0546,COG1368,28HHD,COG4679,COG3620,-,COG0747,COG0601
GCA_002393955.1	d__Bacteria;p__Firmicutes_A;c__Clostridia;o__Lachnospirales;f__Lachnospiraceae;g__NK4A136;s__NK4A136 sp002393955	GCA_002393955.1_00534	MGKANNVLNNYLSDKRRFADLINATVYNGRQVIHPEKLRQISSDTYEDIEYKNSQKLPKRKARYGDLAMRYENSIIRVFLEENQDTISYILPIRDLGYMTARYKKQCQIIKREHDKAKDYANYSERFSGLRKDDKLLPVHVLWLYHGEKKWDGPRSLKDMMNFGSDTDGMSEIFQDYRPHLVCVNEIDDFDPFHTELRKLLEAISIKHKAAGLKAIQNNENFRHVDEETLEAISVMINTPSLWKNRSAIRNTEGSDYDMCTAVRTWKKEIIDETTAKVKEETTDYDTINYVKNLIHNEGFSIERALSALGVPSDKHDYYAAKLKTIATK		COG1328,COG4951,COG1343,COG1518,2E13E,COG3464,-	COG5663,COG3694,COG4587,COG4586,COG2207,29U1K,COG1406,COG2268,COG0515
GCA_002393955.1	d__Bacteria;p__Firmicutes_A;c__Clostridia;o__Lachnospirales;f__Lachnospiraceae;g__NK4A136;s__NK4A136 sp002393955	GCA_002393955.1_00587	MGEKDITEKALISCNDVFADIVNNLVFGGKKLVDETELGQAPDRGVYRGDTGFRELERDVSKYWRTNNIRIALLGIENQTVPEDDMPMRVIGYDGLAYRDQIRYETDEKGIRRKIVERCPVITLVLYFGYEKHWDKARTLHEALGDTLKPEFKGLVNDYAINLYEIAYLTDEQLEGFHSDFRYVADYFVQKQRTRTYTGSHEEMKHVREVLQLMTVLTGDNRFASVAEQENGASEKGELHNMCDVLDAIEKRGYEKGDVSRAKKVAISMYQDGIDTRRIAKIMDIDIETILAWLKEAGEL	PF04754	COG0646,COG1597,COG1408,COG0191,COG0860,COG3287,COG0840,COG0566,2E9JH,COG1893	COG0790,COG0484,2DMED,COG0840,COG0463,COG1089,COG0451,COG0662,COG1482
GCA_002393955.1	d__Bacteria;p__Firmicutes_A;c__Clostridia;o__Lachnospirales;f__Lachnospiraceae;g__NK4A136;s__NK4A136 sp002393955	GCA_002393955.1_00618	MSEKRVMKNYEELCFRDDFMFGKVMEDPELCREVLECLLQEPVGVLKKLQTQREIRYTADGKPIRLDVYNEDSGGAVYDAEMENLNHKSVDSHQLPKRSRYYQGAIDIDYMDKGNSYKSLPDSSVMFICTFDPFGKGLSRYTFRESCEEDQALRLGDGTRKIFYNCSYNGEDLSEDLRKLYDYVEGGRAESKLTQKIENAVNKGRKNAIWRTQYMKEWVVIQDAKDEGKEELLISQVCRKLRKGKQLQQIADELEEDEIRIKVICDAAQAYAPDYDEEKVIAAVGAGVLA		-,-,COG0454,COG0642,29U6R,COG0499,COG0402,COG2204	COG4632,COG1102,-,COG1595,COG3212,COG0813,COG0699,2BHZZ,COG0443
GCA_002393955.1	d__Bacteria;p__Firmicutes_A;c__Clostridia;o__Lachnospirales;f__Lachnospiraceae;g__NK4A136;s__NK4A136 sp002393955	GCA_002393955.1_00637	MADNTKFRDNGGRIIFENATLCSQFLREYTGLELFKNLKPEDIEDMTERFLPMFTEERDSDVVKKVKLADKSEMFVVALIEHKSSVDYNVCMQMFHYMSYIWEEYERTMEANKKGIIKTKDFKCPPILPLVYYEDTAEWNSPIQLKDRVFLSEYFEDYVPDFRYFLFRLQEHGESELIGKRDEISFIMLINRLRNAEEFRNIKFPDGYIDDISNKAPGDVLITFSKLITTYLRKINLSEQEISDMSDQIRGGKMNELFEHFQTIDIQAMRKEIAELKQENERLKKEELEAKEKARLVQLIERVCKKLQKGKSVDVIADELEEDESLIQSIVAQADKYAPQYDVERIWEDLKNTVAESA	PF04754	COG3177,COG4096,COG0286,COG0732,2FA9C,2DM87,2C2UA,COG3600,295RD	COG1083,COG1028,COG1609,COG1131,COG1277,COG1454,-,2E12E
GCA_002393955.1	d__Bacteria;p__Firmicutes_A;c__Clostridia;o__Lachnospirales;f__Lachnospiraceae;g__NK4A136;s__NK4A136 sp002393955	GCA_002393955.1_01068	MKHVREVLQLMTVLTGDDRFARVTESEAEEGEKGEIHCMCDVLDAIEKRGYAEGETSKAKTIAIKMYQTGCDTEYIAKILDIDVETVLDWLSAAGEI		COG1175,COG0395,COG5337,-,2DXZC,COG5578,28JJK,2BX4W,COG3655,COG0642	COG0242,COG0534,COG1366,COG2208,COG2199,COG0494,COG0119,COG0583,-,29TVU
GCA_002393955.1	d__Bacteria;p__Firmicutes_A;c__Clostridia;o__Lachnospirales;f__Lachnospiraceae;g__NK4A136;s__NK4A136 sp002393955	GCA_002393955.1_01127	MAEKDILEKSLCSYNDVFSDIVNNLLFSGEERIKPTQLENAVVHSNYQGEKGFRELERDIAKQWMDNDVRISLIGLENQSIPEDDMPIRIIGYDGVSYRDQIRYETDKNGHRKKVINKCPVVTLVLYFGYEKHWDKATTLHESLGDKLLLELKPYVSDYHINVFEIAWLTDEQVKGFKSDFKFVADYFVQMRRTGNYIGSKDRIEHVREVLQLMKSLTGDNRFITNIERMSINEEGGSNSMEKCLDYIENRGAERKIIDLICKKLRRGEDVEQIAYEVEEDIVRVQMICNIADKYAPDYDVKKIVEEVMKTTMSV	PF04754	COG0494,-,COG0740,COG3505,COG1670,COG1940,COG0166,2EJ1Q,COG1752,2DQKF,COG2169,COG2169	COG1052,COG1502,COG0436,COG1968,COG1048,COG2089,COG0673
GCA_002393955.1	d__Bacteria;p__Firmicutes_A;c__Clostridia;o__Lachnospirales;f__Lachnospiraceae;g__NK4A136;s__NK4A136 sp002393955	GCA_002393955.1_01217	MHEEKNSSQTNITSITELFGEPQSRQDILETIKHSNVLHDWEGIRPDDREKILLFLEGRQGLQILSDKFFRKVFRPDDFPERIESLISEVLGESVKIVQILSREGTVISESGSQVIMDIVVKTESGAIVNVEMQRIGYYFPGERSSCYTSDLIMRQYSAVRAEKGPDFSYSDLKPVTLIVIMEKSTKEFISAAPEYIHRKITTYSSGINVANLDNVVYISLDTFKKRGYNKISNKLEAWLSFFTYEQPEEIISLVNSFPEFTALYKDIAEFRRKPEEVIGMFSEALRIMDHNTTKYMIEDLQRQYEEAVAKRDEAVAKRDEAETKLDETETKLGEAETKLDEAEMKLDEAVAERDEANAKIATKDKELAEKDREIAELKARLAQHKQ	PF12784	COG1173,COG0444,2BCHH,COG4608,COG2179,-,COG4676,-,COG4495,COG4495,-	COG0515,2ACYU,COG0860,COG0169,COG0596,-,COG0495,COG0498
GCA_002393955.1	d__Bacteria;p__Firmicutes_A;c__Clostridia;o__Lachnospirales;f__Lachnospiraceae;g__NK4A136;s__NK4A136 sp002393955	GCA_002393955.1_01722	MCLTEYNEAETMQLFKEEGREEGRAEGRAEGRAEGREEGRVEGRKEGIALGMVKRDEEKITEMLRRGKTVEEIVDFCGYPNEQVRRIADSVRVSS		COG1592,COG0635,COG0841,COG0845,COG1846,2BCSM,28JN4	COG1028,2DJ2E,COG1132,COG1696,28MJM,COG0236,COG0399,COG0617,28JT6
GCA_002393955.1	d__Bacteria;p__Firmicutes_A;c__Clostridia;o__Lachnospirales;f__Lachnospiraceae;g__NK4A136;s__NK4A136 sp002393955	GCA_002393955.1_02122	MCLAMEKRQQRDEINGVIMGMRMMGASDNDIIAKIVENFNVTKDYVLALLATQKA		COG1847,-,COG0486,COG0824,COG1192,COG0454,COG3153,COG0454,2A5YM,28R73,COG1335,-,COG2217,COG3506,COG5464	COG5492,COG0523,COG2199,COG0488,COG1695,-,2C8MA,COG0572,-,2DQTT
GCA_002393955.1	d__Bacteria;p__Firmicutes_A;c__Clostridia;o__Lachnospirales;f__Lachnospiraceae;g__NK4A136;s__NK4A136 sp002393955	GCA_002393955.1_02123	VGVIDTEGKKYLSDNEIFADAFNYLVYGGKQVIKAGELREIDTTELSVPYS		COG1847,-,COG0486,COG0824,COG1192,COG0454,COG3153,COG0454,2A5YM,28R73,COG1335,-,COG2217,COG3506	COG5464,COG5492,COG0523,COG2199,COG0488,COG1695,-,2C8MA,COG0572,-
GCA_002393955.1	d__Bacteria;p__Firmicutes_A;c__Clostridia;o__Lachnospirales;f__Lachnospiraceae;g__NK4A136;s__NK4A136 sp002393955	GCA_002393955.1_02159	MAEKDMTEKSLMDFNDVFADIVNNLVFEGRKCVEETELETASDHGVYLGESGFRGLERDVSKYWRQNDIRIAMLGIENQTMPDDDMPIRVIGYDGLAYRDQIRYEVDEHGNRRKNVVRHPVITLVLYFGYEEHWNKARTLHESLGDVLKPGLERFVQDYGINLFEIAFLTDEQVNGFHSDFKYVADYFVQMQRTGTYIGSPEDMCHVREVLYLMTALTGDGRFASVAGTKIGEDGKGEVKNMCEVLDMIEKRGYDQGDESRARRDAIKMYQKGINTEDIADIIGTGIETILDWISEAGECMQ	PF04754	COG0188,COG1009,COG0650,COG3260,COG0852,COG3261,COG1143,2B9Z2,-,COG1479,2BFXC,-	COG1373,-,2C8A0,28IH6,2CG2Q,COG3077,COG4115,28PTU,COG4585,COG2315,COG5464,COG1373
GCA_002393955.1	d__Bacteria;p__Firmicutes_A;c__Clostridia;o__Lachnospirales;f__Lachnospiraceae;g__NK4A136;s__NK4A136 sp002393955	GCA_002393955.1_02170	MKEWVVIQDARDEGYEDGLEDGREEGREEGREEGREEGRGEAHFEVISRMLRSGKTAEEIAEFCGYPIEQVKAVKKEMLVSAE	PF09811	2BFXC,-,COG5464,COG1373,-,2C8A0,28IH6,2CG2Q,COG3077,COG4115,28PTU,COG4585,COG2315	COG1373,2C0W2,2BYUU,COG1115,COG3437,COG1819,COG5464
GCA_002393955.1	d__Bacteria;p__Firmicutes_A;c__Clostridia;o__Lachnospirales;f__Lachnospiraceae;g__NK4A136;s__NK4A136 sp002393955	GCA_002393955.1_02177	MGEKDITEKALISCNDVFADIVNNLVFGGKKCVEETELEQAPDRGTYLGNSGFRELERDVSKYWKANNIRIALLGIENQTVPEDDMPMRVIGYDGLAYRDQIRYETDEKGIRRKVVERCPVITLVLYFGYEKHWDKARTLHEALGDTLKPELKGLVNDYAINLYEIAYLTDEQLEGFQSDFRYVADYFVQKQRTGTYTGSHEEMKHVREVLQLMTVLTGDNRFASVAEQENGESEKGDIRNMCDVLDAIEKKGFDTGYGSGYNEGEASQAKKDAVGMYRKGLDTTDIAEITGNSTETILGWLDEAGVL	PF04754	COG2315,COG5464,COG1373,2C0W2,2BYUU,COG1115,COG3437,COG1819	COG1396,28M7Q,28KCG,COG1293,COG0827,COG1524
GCA_002393955.1	d__Bacteria;p__Firmicutes_A;c__Clostridia;o__Lachnospirales;f__Lachnospiraceae;g__NK4A136;s__NK4A136 sp002393955	GCA_002393955.1_02272	MENKEVIYQNATGPVRFKLTNDYLFKALMQENQNVLKHIICSLLHTTLDNVTDISIDNPIILGERIDNKDVILDINVSFNNGERINLEMQVVNEYNWPDRSTYYACRNYTVLNKGEDYDAAKPVYQVGILDFTPIPDHPKLFSAYKLLEVNDHYSYTEKFTICTLDLTNIYLADATDKEYNLDKWASFFKANTWEDIKMLAEQYSVIDDAATTIFKLSEDERIRQQCEAREDYEIRQRSLNRRIRQREEKIEQQDRIIEEKEKIIEEKDRTIEEKEKTIEEKDRTIEEQADALSQKDKRIAELEAILAKQSL	PF12784	COG5464	-,COG1196,COG0714,-,COG0458,COG1576,2A542,2CJWU
GCA_002393955.1	d__Bacteria;p__Firmicutes_A;c__Clostridia;o__Lachnospirales;f__Lachnospiraceae;g__NK4A136;s__NK4A136 sp002393955	GCA_002393955.1_02393	MKEWVVIQDARDEGYEDGREDGYLERDTVKISEMLRSGKTAEEIAEFCGYPIEQVKAVEKELLVSAE		COG4260,COG1768,COG1768,COG0524,COG1609,COG1263,COG1621,COG1925,COG1080	COG5464,2CET8,COG0846,COG1254,2DN4A,-,28JU1,2BCZD,COG2135,COG1020,-,-,COG5464,2FJM6,COG4826
GCA_002393955.1	d__Bacteria;p__Firmicutes_A;c__Clostridia;o__Lachnospirales;f__Lachnospiraceae;g__NK4A136;s__NK4A136 sp002393955	GCA_002393955.1_02394	MLAAQDININAAATTLYQLSEDERIQQQCEAREDYLLREQDLADRIADREKTIAKQKRALADKDEEIARLKALLDSKNQ		COG4826,2FJM6,COG5464,-,-,COG1020,COG2135,2BCZD,28JU1,-,2DN4A,COG1254,COG0846,2CET8	COG5464,COG1080,COG1925,COG1621,COG1263,COG1609,COG0524,COG1768,COG1768,COG4260
GCA_002393955.1	d__Bacteria;p__Firmicutes_A;c__Clostridia;o__Lachnospirales;f__Lachnospiraceae;g__NK4A136;s__NK4A136 sp002393955	GCA_002393955.1_02406	MLKYLQDSRDDMAVDEATRELDRYVDSIKSNSVLKGDYI		COG1080,COG5464,COG5464,2CET8,COG0846,COG1254,2DN4A,-,28JU1,2BCZD,COG2135,COG1020,-,-	2FJM6,COG4826,COG4968,COG2199,COG1609,COG0058,COG2873
GCA_002393955.1	d__Bacteria;p__Firmicutes_A;c__Clostridia;o__Lachnospirales;f__Lachnospiraceae;g__NK4A136;s__NK4A136 sp002393955	GCA_002393955.1_02450	MFATATHMRVDSATRELASYVSKVKMDPEVRRSVMTFGDIIDRENRYAVHNTKVEAILELLEEVGDVPDSVSETLEQTTDMECLKKLHKIAAYVGTMEEFEEKMNEVLQLTTI		COG0706,COG0173,COG0721,COG0154,COG0064,COG0034,COG0568,COG1476	COG0553,COG0515,28J5C,COG2211,COG2183,COG0192
GCA_002393955.1	d__Bacteria;p__Firmicutes_A;c__Clostridia;o__Lachnospirales;f__Lachnospiraceae;g__NK4A136;s__NK4A136 sp002393955	GCA_002393955.1_02527	MSKKRVMKNYEELRFCDDFMFGKVMEDPELCREVLECLLQEPVGELKKVQTQRELRYTVDGKPIRLDVYNEDSDGTVYDAEMENLNHRSVESHQLPKRSRYYQGAIDIDYMDKGNSYKKLPESRVMFVCTFDPFGKGLSRYTFRESCEEFPELRLEDGTKKVFYNCRYSGEDIPEELQKLYEYVEDGRVDSNLTRKIEQAVDKGRKNALWRTQYMKEWVVIQDARDDGFEDGMEQGIEQGIEQGIEQSIEMMLHNGRSVEEIVDFCGYSYELVKRIEDKMQMNMKSDF		COG3757,COG1898,COG1682,COG1134,COG2242,COG1215,COG0204,COG1853	COG2755,COG0569,COG0168,COG3434,COG0569,28MZN,COG0458,COG0546
GCA_002393955.1	d__Bacteria;p__Firmicutes_A;c__Clostridia;o__Lachnospirales;f__Lachnospiraceae;g__NK4A136;s__NK4A136 sp002393955	GCA_002393955.1_02545	MSNKEAKTLTTKNEILKNATGPVTIRLTNDYLFKRLLQENSQVLKSLICSLLHFSPTQVKNVTITNPILPGESITDKTVILDVNVVFNNKSRINLEMQVVNELNWPERSTIYACRNFSKLNKGKKYSVIKPVWQIGFLDFNLFPDSPAFYSTYKLCDIKNHHIFTDKLTIGVVDLTSISLATPEDQRYNIDKWAKLFKSQTWEDIKMLAAQDININAAATTLYQLSEDERIQQQCEAREDYLLREQDLADRIADREKTIAKQKRAIAEKDQAIAEKDQAIAEKDQSLASKDEEIARLKALLASKNQ	PF12784	COG5464	-,2EGIZ,COG1522,COG2333,COG1479,COG1061,COG1061
GCA_002393955.1	d__Bacteria;p__Firmicutes_A;c__Clostridia;o__Lachnospirales;f__Lachnospiraceae;g__NK4A136;s__NK4A136 sp002393955	GCA_002393955.1_02760	VFYNCKYEGEDIPDGIRNLYKFIGTGNVSDELTEKINTAVMKARINEVWRTQYMKEWVVIQDAREEGYRERDSIKISEMLRTGKTAEEIADFCGYPIEQVKAVERELLVSSE		2B97K,COG2336,COG4227,COG0210,-,COG0465,-	-,COG0714,-,COG3864,COG2336,2B97K,COG0740,COG3505,-,-,-
GCA_002394165.1	d__Bacteria;p__Firmicutes_A;c__Clostridia;o__Lachnospirales;f__Lachnospiraceae;g__UBA2856;s__UBA2856 sp002394165	GCA_002394165.1_00897	LLNKLIEGRDKKPIEITADGKGVRFDVYAEDDENVIYDVEMRNAKRDSLPKRIRYSQGMIDLNLIERGKQYNELNRSYVIYICGFNLFEGSKRHKYSFVNLCQEDPTIELGDETERIVLCSEGELDDVSEDMKVFLKYISQGVSGDRFTDALEREVKEARLHKKWRVEYMTLLEHYEMERKEGLNIGIIGAVAIMREDGKSDQEIVERLVRTYGLSEDEAGKFAAGDIQK	PF12784	COG0381,COG0451,COG4767,COG2244,COG0681,2E5V7,28RJ8,COG0641,COG1132	COG0438,-,COG1216,COG1216,COG0438,COG0438,-
GCA_002394165.1	d__Bacteria;p__Firmicutes_A;c__Clostridia;o__Lachnospirales;f__Lachnospiraceae;g__UBA2856;s__UBA2856 sp002394165	GCA_002394165.1_01940	MAKSYEELTFTDDFLFCKIMESRPDLCKELLELILDKKLGRLVEVNRQKPIEITADGKGVRFDVYAEDDENVIYDVEIQNAVKDSLPKRVRYSQGMIDLNLIERGKRYSELNRCYIIFICGFNLFRHNRRHKYTFANLCREDPTRELGDETEKILLCAKGETDDVSENMKAFLDYISKGVPANAFTDVLENEVRKAKVHKRWRKEYMTLLEHYELEREEGRILGAVETMAEDGRTEQEMTDRLVNEYKINLENAMEYITEWKKQKS	PF12784	COG5464	COG5002,COG2081,COG0283,COG4636,COG0761,COG0539,COG1209,COG3359,COG0726
GCA_002394205.1	d__Bacteria;p__Firmicutes_A;c__Clostridia;o__Lachnospirales;f__Lachnospiraceae;g__Lachnospira;s__Lachnospira sp002394205	GCA_002394205.1_00053	MTETQVTQTLLAAGEETQYDECIKKILANKKILAYILRNTVKEFKGMNPDEIAACIEGEPQISTVPIAGGRTNQFFHSDSKKENQKLERMKDLHNKNLPENQTISGINTEDSEIGEGLIRYDIIFYVRTKDGVSQIIVNVEAQKNEPNTYDILNRAIFYTSRMISSQKNRDFDNMQYNDMKEVYSIWLCMNMKESSIHHIHLTNEELIGHHDWKGNLDIFNIVMVGIAENLPEPSERYELNRLLTTLLSQKIKEHDKLSIIEKEYGIVTDDGLTEEVEQMCNLGQGLLERGIAEGEERGEARGRAQMILRLYQLNYAVETIAEIAEMPEEQVKEILNIQ		COG2199,COG3705,COG0040,COG0141,COG0131,COG0106,COG1530,COG0671,COG1520	COG0366,28J8A,COG1442,COG1744,COG2129
GCA_002394205.1	d__Bacteria;p__Firmicutes_A;c__Clostridia;o__Lachnospirales;f__Lachnospiraceae;g__Lachnospira;s__Lachnospira sp002394205	GCA_002394205.1_00742	LNTEMKNSVSAADDKAQYDDRAKRLLAQKSILAHILVKTVDEFKGMNPKDAVSYIEGEPYISVVPTEPGLTNTDSTDAEGQKIVGLNTENSEINEGLIRFDIIFYVRMKNGLTQIIVNLEIQKSEPTKYNILNRALFYVSRMVSSQKERDFVGMRYDDIKSVVSIWICMDMDTNCMSHFHMTKDEMLEPYDWGGNIDMMSIVLIGIKNELPEHDEKYELHRLLGALLSDELTVNEKLDIIEKEYDIPVEDDLERTVSLMCNLSESIEEKGVTKATERIVINMLDKNFTLEQVALATELSVDEIKKIAEKRQPVMA	PF12784	COG1846,COG2909,COG2909,COG0544	2DB8G,COG3279,COG3290,COG4223,COG1345,2DUV5,28S3E,2BEDK,29956,COG1476,2BCQX,COG3328,COG1476
GCA_002394205.1	d__Bacteria;p__Firmicutes_A;c__Clostridia;o__Lachnospirales;f__Lachnospiraceae;g__Lachnospira;s__Lachnospira sp002394205	GCA_002394205.1_00828	MTETHVTQTLLAAREETQYDECIKKILANKKILAYILRNTVKEFKGMNPDEIAACIEGEPQISTVPIAGGRTNQFFHSDSKKTNQKLERMKESYSQLLPENQTISGMNTEDSEIGEGLIRYDIIFYVRTKDGVSKIIVNIEAQKNEPVTYDILNRAIFYASRMISSQKNRDFDNMQYNDMKEVYSIWLCMNMKESSIHHIHLTNEELIGHHDWKGNLDIFNIVMVGIAENLPEQSERYELNRLLTTLLSQNIKERDKLSIIEKEYGIVTDDGLTEEVEQMCNLGQGLLERGIAEGEERGRKAGLFEGKVQMILKLYQLDYTVESIAEIAEMSEQQIKDILNIP		COG3976,COG3507,COG1443,COG0124,COG2017,-,COG1164,COG1335,COG5464	COG1307,COG0454,COG3757,COG0151,COG0299,COG0150,COG0041,COG2309,2ETB0,COG4767
GCA_002394205.1	d__Bacteria;p__Firmicutes_A;c__Clostridia;o__Lachnospirales;f__Lachnospiraceae;g__Lachnospira;s__Lachnospira sp002394205	GCA_002394205.1_00829	MTETQVKQTLLAAGEETPYDECIKKILANKKILAYILRNTAKEFKGMNPDEIAACIEGEPQISTIPIAGGRTNQFFHSDSKKTNQKLERMKEPYNKILPENQTISGMNTEDSEINEGLIRFDIIFYVRTKDGVSQIIVNVEAQKNEPNTYDILNRAIFYTSRMISSQKNRDFDNMQYNDMKEVYSIWLCMNMKEPSIHHIHLTNEELIGHHDWKGNLDIFNIVMVGIAENLPDQSERYELNRLLTTLLSQNIKERDKLRIIEKEYGIVTDDGLTEEVEQMCNLGQGLLERGEARGRKAGLFEGKVQMILKLYQLDYTVESIAEIAEMSEQQIKEILNIQ		COG3857,COG3976,COG3507,COG1443,COG0124,COG2017,-,COG1164,COG1335	COG5464,COG1307,COG0454,COG3757,COG0151,COG0299,COG0150,COG0041,COG2309
GCA_002394205.1	d__Bacteria;p__Firmicutes_A;c__Clostridia;o__Lachnospirales;f__Lachnospiraceae;g__Lachnospira;s__Lachnospira sp002394205	GCA_002394205.1_00967	MGQKDMTAKILEDYNDVFADIVNVLVFRKREIQEDELVNGPTESIYKAAGEKYREQRRDVFKHWKHANLTIASFGLENQSEVDSDMPVRVMGYDYASYRSQIQKQGKSDKELDGIAKSNRIPTVTLVLNLSQKDWDAPKTLYDWLDMPQAIQPFVSDYRCNVIDIHRLEDEVIEKFQSDFKQIAYFFKYGTITTKQGGEKLQHPQEVVDFLGAFSKGDFREAKERINKRLEKGDVVSMCTIVEDLQKKAEEDGRRLGVEEGHKLGVQEGLTEGQRIEIEKMTLKLYYKKYALEDIAELVELSEQEVRDIIDSQGKKL	PF04754	COG2706,-,COG1873,COG1191,COG1327,COG2179,COG0169,COG0169,COG0757,COG0231,COG1598,-	COG0493,-
GCA_002394205.1	d__Bacteria;p__Firmicutes_A;c__Clostridia;o__Lachnospirales;f__Lachnospiraceae;g__Lachnospira;s__Lachnospira sp002394205	GCA_002394205.1_01134	MIETQVTQTLLAAREETQYDECIKKILANKKILAYILRNTVKEFKGMNPDEIAACIEGEPQISTVPIAGGRTNQFFHSDLKKTNQKLEKMKESYSQLLPENQTISGINTEDSEIGEGLIRYDIIFYVRTKDGVSQIIVNVEAQKNEPNTYDILNRAIFYTSRMISSQKNRDFDNMQYNDMKEVYSIWLCMNMKKSSIHHIHLTNEELIGHHDWKGNLDIFNIVMVGIAENLSEPSERYELNRLLTTLLSQKLKEHDKLRIIEKEYGIVTDDGLTEEVEQMCNLGQGLLERGISQGIVEGEARGEARERAKMILKLYQLDYSIEAIAEITELSEEQVKEILNIQ		COG3344	COG1020,COG0019,COG0236,COG1345
GCA_002394205.1	d__Bacteria;p__Firmicutes_A;c__Clostridia;o__Lachnospirales;f__Lachnospiraceae;g__Lachnospira;s__Lachnospira sp002394205	GCA_002394205.1_01400	MNVLLFHKEILQEKYFTEGATESIYKAEDNLYHEQRRDILKDYQGMNMVIMSFGIENQSTIDAFMPIRIMGYDYASYRGQIYRKEKLHPVITLVLNFSKEDWNEPCSLIELLDVPEIFQQYVADYSCKIIDVHRISEDTIAKFTSDFKEIAQFFKYGENYLEVSQQNEPLDHPIEVIEFLEVFSNADMKDTKQQFIEMVHSGRCISMCTIVQDIEEKGRIKGVYLGRVQTLIDLVESNIITTEQAAQQLQITQQEFMQMMKEQKSEIQ	PF04754	COG0841	COG2610,COG1929,COG3835,COG1898,COG1091
GCA_002394205.1	d__Bacteria;p__Firmicutes_A;c__Clostridia;o__Lachnospirales;f__Lachnospiraceae;g__Lachnospira;s__Lachnospira sp002394205	GCA_002394205.1_01802	MTETQVKQTLLAAGEETQYDECIKKILANKKILAYILRNTVKEFKGMNPDEIAACIEGEPQISTVPIAGGRTNQFFHSDSKKTNQKLERMKEPYNKNLPENQTISGMNTEDSEIGEGLIRYDIIFYVRTKDGVSQIIVNVEAQKNEPNTYDILNRAIFYTSRMISSQKNRDFDNMQYNDMKEVYSIWLCMNMKEHSINHISLTDKQLLGHYHWKGNLDIFNIVMIGIGEKLLEQSEENELNRLLTTLLSQNIKEHDKLSIIEKEYGIVTDDGLTEEVEQMCNLGQGLLERGISQGIVEGEARGREAGIAEGETRERAKMILKLYQLDYSIEAIAEITELSEEQVKEILDIQ		COG3344	COG3773,COG1387,COG4496,COG0789,COG1842,COG4260,COG0210,2E4IR
GCA_002394205.1	d__Bacteria;p__Firmicutes_A;c__Clostridia;o__Lachnospirales;f__Lachnospiraceae;g__Lachnospira;s__Lachnospira sp002394205	GCA_002394205.1_01854	MRENLNTELTNSIVAADDKAQYDDRAKRLLAQKSILAHILVKTVDEFKEMNPKEVENYIEGEPYVSIVSMEPGLTNTGSVNSEGQKIVGMNTESSEINEGMVRFDIIFYVRMKNGRNQIIINLEIQKSEPTSYNILNRALFYVSRMVSSQKERDFAGMRYDDIKSVVSIWICMNMDTNCMSHFHMIKDDVLETYDWGGNIDMMNVVLIGIKNELPEHDEKYELHRLLGALLSDTLEVNEKLNILEKEYDILLNDNLKEGIEIMCNLSQGIEEKGIEKGIEKGVTQMIISMYEDGCSFEQIARIAKMSIDDVRKIVDTAKEAMIDV	PF12784	COG2604,COG0438,COG2161,COG4115,COG4641,COG3774,COG1442,-,-,COG4641,COG4974	COG4641,COG4641,COG1022,COG0171,COG0337,COG4925,COG1917,COG0599,COG0656,COG1115
GCA_002394205.1	d__Bacteria;p__Firmicutes_A;c__Clostridia;o__Lachnospirales;f__Lachnospiraceae;g__Lachnospira;s__Lachnospira sp002394205	GCA_002394205.1_02061	MTETQVTQTLLAAGEETQYDECIKKILANKKILAYILRNTVKEFKGMNPDEIAACIEGEPQISTVPIAGGRTNQFFHSDSKKTNQKLERMKESYNKNLPENQTISGMNTEDSEIGEGLIRYDIIFYVRTKDGVSQIIVNVEAQKNEPNTYDILNRAIFYTSRMISSQKNRDFDNMQYNDMKEVYSIWLCMNMKGPSIHHIHLTNEELIGHHDWKGNLDIFNIVMVGIAENLPEQSERYELNRLLTTLLSQNIKERDKLSIIEKEYGIVTDDGLTEEVEQMCNLGQGLLERGISQGIVEGEARGESRGIAIGEERGREAGLLEGKVQMIRKLYQLEYSIEAIAEIAEMPEKQIREILAI		COG0067,COG0493,COG1502,COG1925,COG1611,COG5658	-,COG0745,COG0642,COG1136,COG0577,COG1983,28JN4,-,-,COG5464,COG1598
GCA_002394205.1	d__Bacteria;p__Firmicutes_A;c__Clostridia;o__Lachnospirales;f__Lachnospiraceae;g__Lachnospira;s__Lachnospira sp002394205	GCA_002394205.1_02071	MGQKDMTAKILEDYNDVFADIVNVLVFRKREIQEDELVNGPTESIYKAAGEKYREQRRDVFKHWKHANLTIASFGLENQSEMDSDMPVRVMGYDYASYRSQIQKQGKSDKELDGIAKSNRIPTVTLVLNLSQKDWDAPKTLYDWLEMPQAIQPFVSDYRCNVIDIHRLEDEVIEKFQSDFKQIAYFFKYGTITTKQGGEKLQHPQEVVDFLGAFSKGDFREAKERINKRLEKGDVVSMCTIVEDLQKKAEEDGRKLGLTEGQRIEIEKMILKLYYKKYALEDIAELVELSAEEVQDIIDREGK	PF04754	COG5464,-,COG0745,COG0642,COG1136,COG0577,COG1983,28JN4,-,-	COG1598,-,2ER7G,COG1598,-,2EPAP,-,COG0681,COG0326,2C2B5,COG1368,-,COG0740
GCA_002394235.1	d__Bacteria;p__Firmicutes_A;c__Clostridia;o__Lachnospirales;f__Lachnospiraceae;g__Eubacterium_H;s__Eubacterium_H sp002394235	GCA_002394235.1_00633	MAEKDISEKLLSVLTGDHRFEESADEFPEKGVEMCEVLDVIENKGRLQGLEEGRIEGKIEILYDTFHYSPQMIADQLHIPIGTVQDIIANLPPSDKYSE		COG0438,COG2327,COG0438,COG1404,COG0438,COG0707,COG2148	COG1346,COG1380,-,COG1387,COG0207,-,COG1307,COG0789,COG0004,COG0296
GCA_002394235.1	d__Bacteria;p__Firmicutes_A;c__Clostridia;o__Lachnospirales;f__Lachnospiraceae;g__Eubacterium_H;s__Eubacterium_H sp002394235	GCA_002394235.1_01361	MIDTQHISSIVVDPGSTNDMITGEPKDYGETEAGLTVYDIRFDAAIPGTQDGVTYDVMIDVEAQANQYKPYDIETRGIAYCCRMISEQMGREARNSHYEKLRKVYSIWICMNCSQKDANTISEYQIQKMRQVGNQLHFSLRLRLVSNLHIGKINQIVFSIFR		COG0577,COG1136,2E9EV,COG5423,-,COG3747,COG3093,2EJPA,-	COG1404,COG1943,COG1404,COG3115,COG3764,2DCD3
GCA_002394235.1	d__Bacteria;p__Firmicutes_A;c__Clostridia;o__Lachnospirales;f__Lachnospiraceae;g__Eubacterium_H;s__Eubacterium_H sp002394235	GCA_002394235.1_02110	MNCPQKWANTITQYGVTGENLYGSYDGDPRIDLMRVVMIRLPKDDELEKAGNKATKLHEMLITILSTIIQPEEKLMRMEKDFKIEITEEIVQEVNDMCNYSDVIENKGAERGYDKAQVDMAERMIKSGEPEQKIVDYTGLTEEQVNLLKKEIMSMA		COG5464	2E3G5,COG0239,-,2EU4B,COG0523,COG0407,COG2508,COG0653,COG4154,COG0191
GCA_002394305.1	d__Bacteria;p__Bacteroidota;c__Bacteroidia;o__Bacteroidales;f__Bacteroidaceae;g__UBA4372;s__UBA4372 sp002394305	GCA_002394305.1_00589	MSDGTRERYINPYTDFGFKKLFGTEMNKDLLISFLNALFMGKRQEVKDVQYLNGEDLGDRYGDRRSIFDVYCMTADGGRFIVEMQKAEQTYFKDRSIYYSTSAIRHQAPKGNWDYHLDDVCTIGILNFEFPRGEYPADSYRHEVMLKDVEDNHVFYNKLTFLYLEMPKFTKREDELVTMLDKWMFVLHNLSRLLDRPAPLQERVFRKLFEQAEIASYSDAERRQYEESRKEYWDYNSTLETAERKGEAKGLAKGLAKGRAEGIAKGRAEGRAEGRAEGRAEGRAEGRAEGIAKGRAEGKLETARRMKADGLSAEMIAKYTGLSVSEVNAL	PF12784	COG2911,COG4775,COG2368,COG0228	COG5492,COG5492,2DCE7,-,COG0399,COG0662,-
GCA_002394305.1	d__Bacteria;p__Bacteroidota;c__Bacteroidia;o__Bacteroidales;f__Bacteroidaceae;g__UBA4372;s__UBA4372 sp002394305	GCA_002394305.1_00892	MCASTLRERYVNFYTDFAFKKLFGTEINKELLISFLNALLQGREEITDLTYLNTEQLGMTEAERKAVFDVYCKTTTGERILIEMQKAEQQYFKDRSIFYSTFPIREQAQNGNWDYRLNRVYTIGVLNFSFDDDDPEYFHHEVQLMDTLTHKVFYDKLTYIYLEMPKFVKKEEELVTLFDKWLYAIRNLATLMERPAALQEAVFTRLFDQAEIAKFNPQDRMNYEESLKDYRDMYSVMKTQLEKGRAEGRAEEKLANARALKDNGVPLDVIARSLGLNDEQMKEL	PF12784	COG5464	2DGE5,COG4232,-,COG1595,-,COG2755,COG0627,COG3408,COG4667
GCA_002394305.1	d__Bacteria;p__Bacteroidota;c__Bacteroidia;o__Bacteroidales;f__Bacteroidaceae;g__UBA4372;s__UBA4372 sp002394305	GCA_002394305.1_01214	MAKDKYVRFDWAAKRMLRNKANFGVLEGLITVLLNEEVHIEEILESEGNQDTYDDKFNRVDVKAKNSKGEIIIVEIQLTRELYYLERILYGVAKSITEHIQLGDKYDKVKKVYSISILYFDLGKGADYLYHGQTTFTGVHTGDTLQITTKEKDIIEMKTPEQVFPEYFLIRVNEFNKVATTPLEEWLDYLRSGHIKDDTTAPGLQEARRQLQYMQMPREEQLSYDRHLDAIMVQNDVISTAQKEGRAEGRAEGRAEGRAEGRAEGRAEGKLETAQKMKDDGMAAELIARYTGLTLEEIDAI	PF12784	28TZZ,28TZZ,COG3291,-	COG4299,COG0441,COG0846,COG0545,COG0545,COG0545,COG4948,COG1595,-,2AIGW
GCA_002394305.1	d__Bacteria;p__Bacteroidota;c__Bacteroidia;o__Bacteroidales;f__Bacteroidaceae;g__UBA4372;s__UBA4372 sp002394305	GCA_002394305.1_01755	LRKRRKGASYVNFYTDFAFKKLFGTEANKEARAAGFNGGGPGGWGGGRGFGGGGGGGRGGRF		28TZZ,COG4886,28SQX,-	COG4977,COG3408,COG3382,28I74,COG1073,COG1502
GCA_002394305.1	d__Bacteria;p__Bacteroidota;c__Bacteroidia;o__Bacteroidales;f__Bacteroidaceae;g__UBA4372;s__UBA4372 sp002394305	GCA_002394305.1_01923	MAKDKYVRFDWAAKRMLRNKANFGVLEGLITVLTRQKMQIVEAIEDEPKSQFDIIRDVQDSQNRVSFIVKNVYNDTFVIELHFVRLLYYYERILYGVAKSITEHIQLGDKYDKVKKVYSISILYFDLGKGADYLYHGQTTFTGVHTGDTLQITTKEKDIIEMKTPEQIFPEYFLIRVNEFNKVATTPLEEWLDYLRSGHIKDDTTAPGLQEARRQLQYMQMPREEQISYDRHLDAIMIQNDVISTAQKEGRAEGRAEGRAEGRAEGRAEGRAEGRAEGIAIGKQEATLANARALIEKGVSKDIVMQALGLTDEQIAEL	PF12784	COG4932,2DZNK,COG3525,COG0457,COG1215,COG1413	COG5464
GCA_002394465.1	d__Bacteria;p__Spirochaetota;c__Spirochaetia;o__Treponematales;f__Treponemataceae;g__Treponema_D;s__Treponema_D sp002394465	GCA_002394465.1_00646	MKNEKEMTLAEKWESLTLADNFVFCKVMSANLDLCQELLETLLHIKIDHLKLVNAEQTMQETFDAHGVRLDVYAKDDNRIFDIEIQTTRKKNLVKRARYYQSVIDIDNLPAGSDYDRLKETYIIFLCLEDTFGQDLPVYTFETVCMENNTLKFGDGCHKIFFNAAACDKLFDEKTKSFFNLLNGTGSDSDFASRICERVSYFKQNLDSRRQYMVWALAIEEEKQLAREEAREQAREEFLAEGKTEAAHDTAVRMLKDNVSPELISKWTGLSAEEIQSLREN	PF12784	COG0340	-,COG4571,COG0141,COG5002,COG0745,-,-,COG0106,COG1115
GCA_002394465.1	d__Bacteria;p__Spirochaetota;c__Spirochaetia;o__Treponematales;f__Treponemataceae;g__Treponema_D;s__Treponema_D sp002394465	GCA_002394465.1_00692	MQKENEIQSVTLSVIGDGKRKRYEDLTFLDDFMFGKIMSDKENCREFLRILLKIDPETEIADPVTQNSFRNSPDSKSIIVDVRTHDKFNDYDIEAQKQNHPNLPKRTRYYQAMMDVDFLEAGHDYLELKNNFIIFICLDDLFGADRPVYTFQNRCNEDNTISLNDGTHKIFLVASKCDKIKSNRELRDFMEYVKTGKAESTYTQRIDEIVRKAHENPLWKREYMDAMIEEIRVEKARNEGSRNTALQNARNLLAMNLGTIEQIARATGLSVEEVKSLSQK	PF12784	COG1280,COG4667,COG0204,COG0655,COG0764,COG1028,COG0457,COG0457,2AMWY,COG1028,COG0331,COG2033	-,COG2195,COG0766,-,2BYRX,2ANMM,COG1366,COG0565
GCA_002394605.1	d__Bacteria;p__Firmicutes_A;c__Clostridia;o__Saccharofermentanales;f__Saccharofermentanaceae;g__Saccharofermentans;s__Saccharofermentans sp002394605	GCA_002394605.1_01025	MSLTKYDIDQLCLFDDEFFAECFRGHPECTEELLRIILGISNIRIVRHRVQNPITNNDKRGVRLDVYAVGEDNSTVYNIEIQKTDTHNLRKRSRYNSSMIDARTTIGKNDDFNKLPESYVIFICRDDIIKSNEAVYHFKRRTDKSVELEDGTNIIFVNGSYEGDDDIGKLMSDFVETDVGKMNNSILAGRVAEAREEEEARRGKKGDKDKMIVTHFDKLMMKEREAGLEEGSIDTARRMLAKGKYSIDEIAEITDLTVEKVREIADSV	PF12784	COG1305,COG1696,COG0457,COG2239,COG0207,COG0262,-,COG0640,COG2608,COG2217	COG0205
GCA_002394635.1	d__Bacteria;p__Firmicutes;c__Bacilli;o__Erysipelotrichales;f__Erysipelotrichaceae;g__UBA4312;s__UBA4312 sp002394635	GCA_002394635.1_00099	MSAIKEEVLNYTLEEIQKDGSSTRLLSIPHIQALYARELIEECKGMSIDELADGYIESGKNVYKDPFDSEVIYDACYDIRQKQEKGMHLRVNIELQKDLSLPYPLFNRITKYGCRLIDHQYEMKNIMYKYRHMIPVVSIWLILNPKPEYRNTIYRTSLKSPEGEETLRIIVLNLSKERSPEKILDLSNRLFMINAKKEDKIQMLKNEGITISKEIREEIGRMNAWELVHYSQGYEQGEKIGYMQGEKNGYEQGSKKGREETTVIFLKQMMKSFSCSAERAMELLNISKDEQKIYLDLLSKS		COG0446,COG1804,COG0053	COG0735
GCA_002394635.1	d__Bacteria;p__Firmicutes;c__Bacilli;o__Erysipelotrichales;f__Erysipelotrichaceae;g__UBA4312;s__UBA4312 sp002394635	GCA_002394635.1_00585	MKDLLEHKNIQALFVKYTIKEWENQSISSIRAHIRPYSDACAYLSFLVVDDHERPLTMFALQPCPQYSYGAGYEIEPVRQLVQLHEHWIQQPDHPTIPIYTIWLFLKCPQELQNYDEHILCKERIRNLKNLHMVFLFLGEQPDDFKLINCLNILYGENISMHEKEEILQSEFDLDPSMKEVLRNMDYVKKAGKIEGKQEQLLQCIKNLMESLNCDAEHAMDLLKVEKNQRSIYSFLHIN		COG2339,2CB4T,COG0687,COG1176,COG3842,COG1396,COG3444,COG1476,COG3394,COG0388	-
GCA_002394685.1	d__Bacteria;p__Spirochaetota;c__Spirochaetia;o__Treponematales;f__Treponemataceae;g__Treponema_D;s__Treponema_D sp002394685	GCA_002394685.1_00121	MKNTDVKNLTPEEKWEQATIANNYIFYKVMHENPDVCKELLEILLEMKIDRIEIYQEKELLAEFGKKGIRMDVYARGMDKSFDLEIQACDTGELPERARYYQGLMDTTQLESGQDFKNLNSSYIIFICIPDIFKKGLGKYTFENLCLENPEIKLNDRAYKYFFIARNYDKLLNEQQKAFMKCMLSNESSSTFTEKIIRMVKNAKLNTQWRNSFMEFERQLAYSFREGKAEGKAEGMELGKAEGKAEGRDEKAIEDSVELLKKGIAPEIIAECVKLPLEKVLELEKGVKTENFS	PF12784	-,COG0655,COG4974,COG5513,-,COG5001,COG0655,2CFG2,COG1943	COG5464,-,COG3363,COG1073,2A62K,2C5PF,-,COG1262,COG1262
GCA_002394685.1	d__Bacteria;p__Spirochaetota;c__Spirochaetia;o__Treponematales;f__Treponemataceae;g__Treponema_D;s__Treponema_D sp002394685	GCA_002394685.1_00122	MEFERQLAYSFREGKAEGKAEGIAEGIDKKAVEASVELLKKGIAPEIIAECVKLPLERVLELEEEIKKKELC		COG0655,COG4974,COG5513,-,COG5001,COG0655,2CFG2,COG1943,COG5464	-,COG3363,COG1073,2A62K,2C5PF,-,COG1262,COG1262
GCA_002394685.1	d__Bacteria;p__Spirochaetota;c__Spirochaetia;o__Treponematales;f__Treponemataceae;g__Treponema_D;s__Treponema_D sp002394685	GCA_002394685.1_00140	MDTTQLESGQDFKNLNSSYVIFICIPDIFKKGLGKYTFENLCLENPEIKLNNRAYKYFFIARNYDKLLNEQQKAFMKCMLSNESSSTFTEKIIRMVKNAKHNTQWRNSFMEFERQLAYSFREGKAEGRDEKAVEASVELLKKGVAPEIIAECVKLPLETVLELEKGINDFEKN		COG0454	COG0464,COG0568,2DX9P,2ANS3,2AMCY
GCA_002394685.1	d__Bacteria;p__Spirochaetota;c__Spirochaetia;o__Treponematales;f__Treponemataceae;g__Treponema_D;s__Treponema_D sp002394685	GCA_002394685.1_01104	MKNTDVKNLTPEEKWEQATIANNYIFYKVMHENPDVCKELLEILLEIKIDRIEMYQEKEVSIDYRKKAIRMDVYARGKDRAFDLEIQACDTGELPERARYYQGVMDVEQLNAGQDFKSLNSSYVIFICIPDIFKGGLGRYTFENLCLENPEIKLNDRAYKYFFIARNYDKLLNEQQKAFMKCMLSNESSSTFTEKIIRMVKNAKLNTQWRNSFMEFERQLAYSFREGKAEGKAEGMELGKAEGRDEKAVEASVELLKKGIAPEIIAECEKLPMEKVLELEEEIKKEELC	PF12784	COG2114,2BWD6,28UTT,COG4254,COG3250,COG2816	-,-,COG1868,COG4295,-,COG2110,COG1672,-,COG0666,COG1476
GCA_002394685.1	d__Bacteria;p__Spirochaetota;c__Spirochaetia;o__Treponematales;f__Treponemataceae;g__Treponema_D;s__Treponema_D sp002394685	GCA_002394685.1_02054	MKKISEQNLTLEEKWERATIANNFIFYKVMHQNPELCRELLEILLEIKIDRIELYQEDEIEVDYGKKAIRMDVYARGKDKSFNLEIQANDTGEIPERARYYQGLLDVDQLNRGQDYKSLTTSYVIFICIPDIFKNGLGKYTFENLCQENPEIRLNDRAYKYFFVAKNYDKLLNEEQKAFMKCLLTNESSNSFSEKIIRKVEDAKHNAQWRKHFMEFERQLAYSFREGKAEGMEEKAVEASLEFLKKGVSPEIIAECVKLPLEKVLELQKELMSQS	PF12784	COG0057	COG1262,COG0012,COG0840,2AMSX,-,-,-,-
GCA_002394685.1	d__Bacteria;p__Spirochaetota;c__Spirochaetia;o__Treponematales;f__Treponemataceae;g__Treponema_D;s__Treponema_D sp002394685	GCA_002394685.1_02309	MKNTDVKNLTPEEKWEQATIANNYIFYKVMHENPDICKELLEILLEMKIDRIEIYQEKELLAEFGKKGIRMDVYARGMDKSFDLEIQACDTGELPERARYYQGLMDTTQLESGQDFKNLNSSYIIFICIPDIFKGGLGRYTFENLCLENPEIKLNDRAYKYFFIARNYDKLLNEQQKAFMKCMLSNESSSTFTEKIIRMVKNAKLNTQWRNSFMEFERQLAYSFREGKAEGKAEGMELGKAEGRDEKAVEASVELLKKGVAPEIIAECVKLPLERVLELEKGIKTENFS	PF12784	2C76D,COG0234,COG0568,COG1200,COG0762,COG0587	-,-,COG0239,-,COG1373,2BU9T,2CFG2,2AMIB,28KHY,-,-,COG1536,COG2378,2AN1V
GCA_002394685.1	d__Bacteria;p__Spirochaetota;c__Spirochaetia;o__Treponematales;f__Treponemataceae;g__Treponema_D;s__Treponema_D sp002394685	GCA_002394685.1_02423	MYQEKEVSIDYRKKAIRMDVYARGKDRAFDLEIQACDTGELPERARYYQGVMDVEQLNAGQDFKSLNSSYVIFICIPDIFKKGLGKYTFENLCLENPAIKLNDRAYKYFFIARNYDKLLNEQQKAFMKCMLSNESSSTFTEKIIRMVKNAKLNTQWRNSFMEFERQLAYSFREGKAEGRDEKAVEDSIELLKKGISPEIIAECVKLPLEKVLELEKGIKKKELC	PF12784	COG5464	COG5464,COG1164,COG1344,COG0588,-,COG1396,COG2273,-,2AMNM,COG0449,COG0174
GCA_002394685.1	d__Bacteria;p__Spirochaetota;c__Spirochaetia;o__Treponematales;f__Treponemataceae;g__Treponema_D;s__Treponema_D sp002394685	GCA_002394685.1_02424	MEFERQLAYSFREGKAEGKAEGIALGKAEGIAEGIDKKAVEASVELLKKGIAPEIIAECVKLPLERVLELEKGVKKEETV		COG5464	COG1164,COG1344,COG0588,-,COG1396,COG2273,-,2AMNM,COG0449,COG0174
GCA_002394865.1	d__Bacteria;p__Fibrobacterota;c__Fibrobacteria;o__Fibrobacterales;f__Fibrobacteraceae;g__Fibrobacter;s__Fibrobacter sp002394865	GCA_002394865.1_00100	MGNNIETETKNGHGEMISEAKTFEEFKGAGVFADLLLDRTFKKAFNPDSQNKVCLIALLNSVLEGEIASPIVDVQSRNKEYSDGSNENRTSIFDLHCIDSAQRRFIIEVQILFQKNIVNRSIYYASQTVVAQGQRGKKYNYELNPVVTVVFMEFNVFADDRYIRRAKLREINGSCISDTLNFAFVELPKFNKPLDELETTLDKALYALKNMKNMTQMPKQYANTVFELLFSTAKLAKLSKEEQKMIDEAQKAKWDEYAIHKAAIDSGLQQGLEQGLEQGRNQRNREIAKKMLLKNKPIEEITEFTELSEADVLAIKADLDKT	PF12784	-,-,COG5464,COG2183,COG1141,COG0548,COG4992,-	COG2199,COG0582,COG1032,COG2849,COG0586,-,-,-,-
GCA_002394865.1	d__Bacteria;p__Fibrobacterota;c__Fibrobacteria;o__Fibrobacterales;f__Fibrobacteraceae;g__Fibrobacter;s__Fibrobacter sp002394865	GCA_002394865.1_00106	MELRCEADWSQSRSCIGGIALAQYRIFENDDRIIHRASTIDLETGEQFVDSYIFTVVELLKVPFFY		-,-,2CH6W,COG0637,COG5523,COG2981,COG0726,COG0535,-,-	COG2183,COG1141,COG0548,COG4992,-,COG5464,COG2199,COG0582
GCA_002394865.1	d__Bacteria;p__Fibrobacterota;c__Fibrobacteria;o__Fibrobacterales;f__Fibrobacteraceae;g__Fibrobacter;s__Fibrobacter sp002394865	GCA_002394865.1_00550	VNFLNAILHFEGENAIHSLTYTVQQDEVFHLPEPYRVKFDIGAKTKAGKRIDVEMQKLKLNDYIDRMMIYNAFLLLRAKNDYNKEIDFQNMPDAKKKRFRYKLPEIYSIWIMDYPVQFMEDVYRDEVGLYNQSSVGKDGCIPISTKNKYIIVDLTKFDKPKDKLKTDEDRWLYILKNAGSSSSLPEFENPTFEDALRRIECDTASDELLIKQANMKDFLYAYSDAIDESFEKGRDNERTATALDMLADDKPIEEIVKYSHLPKEKILELQKTLATKADK	PF12784	COG0515,COG1611,2EQK7,COG1032,28NYZ,2EKAK,COG2199,COG1373,COG4968	-,2F60R,COG3550,COG3550,COG1396,-,COG4968,-,2E706,COG0438,COG3774,COG1215,COG0463
GCA_002394865.1	d__Bacteria;p__Fibrobacterota;c__Fibrobacteria;o__Fibrobacterales;f__Fibrobacteraceae;g__Fibrobacter;s__Fibrobacter sp002394865	GCA_002394865.1_01309	MTENNTTSEKKAYYIVTNEQGEEFLLPYYSETFRVLMDDKDTIRDILNCLLGLDHDHEIIDLDYEFEKPIDVFMPEDDFARLDVWVTTKDNRYFNIELQNRSHPFFLDRLQLYNSYQTLRGKYEYNRSTYFKLMDEKERKVHFYELPETVSIWLCHFSILKSKDIFKDTWAVYSEDEVRRSDSTHRALPIFSKNRYIIVDLPNFKKLRKNISSREDYWLKLLSQGPLEVPELKDPIFRDALNRLRVSRISPEQLKALEEHMFDKHADEAIEAEIWLKAEAKGREQERAENKVDTEAVLRAKGLSESLITEIQSELEALRQNRHVEK	PF12784	COG5464	COG5464,COG1262,COG1262,COG1262,COG1262,COG5464,COG1924
GCA_002394865.1	d__Bacteria;p__Fibrobacterota;c__Fibrobacteria;o__Fibrobacterales;f__Fibrobacteraceae;g__Fibrobacter;s__Fibrobacter sp002394865	GCA_002394865.1_01310	MFDKHADEAIEAEIWLKGREQGRDNRNVEIALDMLADNKPIEEIVKYSRLPESKVLELKQSLAKETRK		COG5464	COG1262,COG1262,COG1262,COG1262,COG5464,COG1924
GCA_002394865.1	d__Bacteria;p__Fibrobacterota;c__Fibrobacteria;o__Fibrobacterales;f__Fibrobacteraceae;g__Fibrobacter;s__Fibrobacter sp002394865	GCA_002394865.1_01315	MSEKQNTLEFSIPSSRDQLVEKTIEEIKKHTYLDPLFDAAFKAFLSDEEALVNFLNGVFHLNEDNKIESVVIKNSEINIIFPSAKQFRLDIRAKTSKGICINIEMQKARPDYFVDRILLQQSAFMLQSKYEWDKLNFGDLPSCLTKEERAEREIHRYEVPPTYAIWICDFSIGKQKSFRGDWAVRNKKGLTLTDKMMYILYDLTKFNKPYKKITTTEDRWLYLLKYAGKAENLPDFNNSIIAKAINRILVNRASEKLIREQANDMVWTEEELDHLALLEVRAEKKGLKQGLEQGRVEMALAMLADNEPIGKIVKYSHLPESKILELKASLMGDAIK	PF12784,PF12784	COG5464,COG5464,COG1262,COG1262,COG1262,COG1262	COG1924,-
GCA_002394865.1	d__Bacteria;p__Fibrobacterota;c__Fibrobacteria;o__Fibrobacterales;f__Fibrobacteraceae;g__Fibrobacter;s__Fibrobacter sp002394865	GCA_002394865.1_01379	MDCSQHYKMLKDMEKDPKNLAKYQKMYKYAYLLSDGVFKIVFTEEKSHSLLISLLNAMLDLHGGDAIGEISLEMQEFPGIFNKKNCIVDIIGTTNAGEKVLVEIQQQKDKFFKDRVEYYVSRVIENQVHKSEKFELPHIYFLGLLDFELFPEEEHEYIHHVDEMCHGKKFFPKVQKVFVEIEKFFKLEKLGFTKDDESDAAQWLRAIRVVIKEEPAPEKIMQNETFRRLLESVKLINFAEELFNCEVKKMTDVMAERENAFAEGKEEGFAEGKEEGFAEGRAEGFAEGASAERTKADQEKRQMAKSLKEQNVDVSIIAKSTGFSEEEILSL	PF12784	COG0664,COG0664,COG0335,COG0336,COG0806,COG0228,COG2199,COG0541,-,-,-	COG1115,COG0436,COG2267,-,COG1464,COG0534,COG2273,COG3714,COG4728
GCA_002394865.1	d__Bacteria;p__Fibrobacterota;c__Fibrobacteria;o__Fibrobacterales;f__Fibrobacteraceae;g__Fibrobacter;s__Fibrobacter sp002394865	GCA_002394865.1_01445	MNQFISETLKGKTYIDPRTDTGFKKLFASKDAIKDFVDGILQLKGDDQIKNLNYSFEHTLRFMIPEERKVILDAFATTGSKRFLNIEMQKADHSFFIDRTILYKAFLIIKGKHEMEKSEEFKMLTKEEKEYKRYEVPETISIWICDFELPHRMDGYIDEWAIYSKEMLNSGTVETIFPKNKYIIVYLPKFNKTVDEVKDPVDAWLYVLKHAHEGDPLPDFGNEVVNEALNRIKIENLDKTTLTELEREMIAKEEIECRLAGAKIETRFEMVDAMLANPKLTDEDISAISKISLDEIKKRRAQH	PF12784	COG4868,COG3339,COG0311,COG0214,-,COG1167,-,COG4704,COG0326	COG1968,COG3233,-,COG0739,-,COG0652,COG2065,COG0540,COG0044,COG5581,COG4972
GCA_002394865.1	d__Bacteria;p__Fibrobacterota;c__Fibrobacteria;o__Fibrobacterales;f__Fibrobacteraceae;g__Fibrobacter;s__Fibrobacter sp002394865	GCA_002394865.1_01576	MNQSIPETLKGKTYIDPRTDTGFKNLFASKDAIKDFVDGILHLKGDDRIKDLKYSFDEAIRFMVPKERKISLDAFATTGSNRFLNIEMQKADHGFFIDRTVLYKAFLIIKGKQDMENTEEFKALTKEEREGRRYEIPECISIWICDFELPQTMGSYIDEWAVYSRESLSKGCTETVFPKNKYIMVNLPRFDKTADEVKDPVDMWLYVLKHAHEGKPLPDFGNDIVNEALNRIKIENLDKTTLTEAEKEMTTKEELACCFAYAKIKGREEGRKEGLEEGRKEGLEEGRKEGLEESRKEVEKKAKLEMVDAMLANPKFTDEDISAISGVLLEEIAKRRVQR	PF12784	COG2265,COG3867,COG3405,COG3325,COG0178,COG4704	28PRQ,COG1295,COG5297,COG2755,COG2755,COG3093,COG3866
GCA_002394865.1	d__Bacteria;p__Fibrobacterota;c__Fibrobacteria;o__Fibrobacterales;f__Fibrobacteraceae;g__Fibrobacter;s__Fibrobacter sp002394865	GCA_002394865.1_01753	MNKTQYRLMAQDVKENRANLAKYRKIFKYAYPFGDKVFKRLMINQVKPERFIAFLNAMMGLEGDRRIKDFSFRIQEMPALPSQKKPIFDIVGTNQAGEPILVEVQQNASQLFIDRLFYYVSRAISTLVPEGSRYRLPHVYVLSILTEDLFNNEPDTYFHHVNLSKNGRPFYDKFDGFLVEVDKFCKIDARLPLPNREQSERADMLRFFNELMEEKPFSPQYLQNDLYAKFIKDVSLEKIEDELLLREVDEMTDIKYEKESSFLDGMDAKAREMARKMLAEGDSVEKVARISQLSEAEVAALK	PF12784	COG2865,COG4804,-,COG1502,COG4804,28HCC,COG1401,COG1401,COG0270,COG0270	COG1061,COG1051,COG1961,-,-,COG3118,COG3507,COG0394,COG1846
GCA_002394865.1	d__Bacteria;p__Fibrobacterota;c__Fibrobacteria;o__Fibrobacterales;f__Fibrobacteraceae;g__Fibrobacter;s__Fibrobacter sp002394865	GCA_002394865.1_02023	MNKVQYANMLKDICETHKEGGDVSACIAKYNERYKYVYIYNDSIFKLLFGTPENEPIAVDFLNAVLHLYGSDCIEHLTFVNPAVPAAFNKNITSDIVIADQNLDRIVLEVQHIEDETFNQRLVFYAAKHTVANLVRGQGYHLRSLNLISLQMFDAFPESKNYLHTVRLKNQENEVFYKKQTVTLVEIPKFLKGDYGADNSRFAEWLRVIDGLNEESPTTVPDASLFALLQEKAKLSIFTKDFLVSEAMKMCDHDYELYVEKKHARAEGLAEGRAEGRAEGRAEGAEDKGRKMADFLRSKGISEDLIAEALAQK	PF12784	COG3866,COG4733,COG0436,-,COG0119,-	COG0457,-,COG4469,-,COG0550,COG4704,2DEPN,COG0719
GCA_002394865.1	d__Bacteria;p__Fibrobacterota;c__Fibrobacteria;o__Fibrobacterales;f__Fibrobacteraceae;g__Fibrobacter;s__Fibrobacter sp002394865	GCA_002394865.1_02275	MYHKVWDHNAMRRGIFKEFADDINAKIEERTREIAKKMIQLGVSDEEIAATTDLSLEDIVVLRSQLEA		COG3512,COG1518,COG3513,-,COG2865,-	COG0512,COG0147,COG1322,COG0523,COG0272,COG1971,COG5557
GCA_002394865.1	d__Bacteria;p__Fibrobacterota;c__Fibrobacteria;o__Fibrobacterales;f__Fibrobacteraceae;g__Fibrobacter;s__Fibrobacter sp002394865	GCA_002394865.1_02338	MANENKSLLTKPYIVKNADGVEYLLPYYPATFRALLDDKDTIRDLLNSILELDHDHEIVDLSYAFEKYIDVFMPGDEPMRLDVWVATRDSRFMNIELQNREHPFFLDRMQLYNAYLTIRGKHDYNRSERFLAMSEKEKKAHYYEVPETVSIWLCRFPILEPREIYKDTWTLYSKHDVKMGAALPLFPKNKYIIVDLVKFLKLRKGVNSREDFWLRLISRGPLEVPESEDPLLKNALDRLRVSNVDPELLKKMEQFMFDEMHAYDAVIAENFLKGKEAGIAEGEAKGKAEGKSEGKTEGHADAISVMQAMGLPPEQIAEAKARLDALKSK	PF12784	COG0566,COG0823,COG0496,COG0188,COG0726,-,COG0329	COG1109,-,COG0217,-,-,COG0860,COG0691,COG0776,COG0536,-,COG0002
GCA_002394865.1	d__Bacteria;p__Fibrobacterota;c__Fibrobacteria;o__Fibrobacterales;f__Fibrobacteraceae;g__Fibrobacter;s__Fibrobacter sp002394865	GCA_002394865.1_02667	MENNIVAETKNSHGEMISEAKTFEEFKGAGVFADLLLDRTFKKAFNPDSQNKVCLIALLNAVLEGEIASPIVDVQSRNKEYSDGSNENRTSVFDLHCIDSAQRRFIIEVQILFQENIVNRSIYYASQTIIAQGQRGKKYNYELNPVVTVVFMEFNVFADDRYIRRAKLREINGSCISDTLNFAFVELPKFNKPLDELETTLDKALYALKNMKNMTQMPKQYANTVFELLFSTAKLAKLSKEEQKMIDEAQKAKWDEYAIHKAAIDSGLQQGLEQGLEQGLAQGLEKGANQKAREIAKKMLLKNEPIDKIIDFTELSEADILAIKASLGQS	PF12784	COG1570,2D3E2,COG0659,-,-,COG0719,COG0396,COG0358	COG0534,COG1607,-,COG1643,COG0760,COG0760,COG2884,-,COG0188
GCA_002394865.1	d__Bacteria;p__Fibrobacterota;c__Fibrobacteria;o__Fibrobacterales;f__Fibrobacteraceae;g__Fibrobacter;s__Fibrobacter sp002394865	GCA_002394865.1_02799	MNREQYAEMLRTISEVHKAGGDIHKCIKEYRKKYKYVYIYNDSIFKMLFGNPNNMRMTASFLNAILKLDGGDCIDNLTFVNPAVDGAFVKTTTSDIVAENKRLERIVLEVQHVEDETYSDRLVFYTAKHTIASKPRGDSYWLRDLNLISLQMFNGFPNSKNYRHSIRLKNQDNEEFFKKQTVTLVEIPKFLKGDYASDESLLAQWLRVIDGLNNEIPVAVPEESMLGLLQKKAELSIFTEEFLVSEAMAMSDRQYEMYVEKKHARKEGLEEGRAEGRAEGRAEGRAEGLAEGANTKAREMAKKMLQKNKPLEEIIEFTELSETEVLSIKASLA	PF12784	COG4704,COG0520,COG1179,COG3064,COG3064,-,2FCQI,2FFIU,28MIG,COG3597,COG1373,COG1502	COG2378,COG2378,COG2873,COG0031,COG0482,COG0031,COG0626,COG1168,COG0583
GCA_002394865.1	d__Bacteria;p__Fibrobacterota;c__Fibrobacteria;o__Fibrobacterales;f__Fibrobacteraceae;g__Fibrobacter;s__Fibrobacter sp002394865	GCA_002394865.1_02947	MQKADHSFFIDRTILYKAFLIIKGKHEMDKSEEFKTLTKEEKEYRRYEIPETISIWICDFELPYCMGKYIDEWAIYSKEVLDGGIIETLFPKNKYIIVCLPKFNKTADEVKNPVDAWLYVLKHAHEGEPLPDFGNGIVNDALNRIKIENLDKTTLNELEREMIAKEEIECRLAGAKIETRFEMVDAMLANDIPIEKIAIISGIPLDEIKKRRTQR	PF12784	COG5464	COG1959,COG0543,COG0493,-,-,2FK00,-,COG2730,COG5464,2FK00
GCA_002394865.1	d__Bacteria;p__Fibrobacterota;c__Fibrobacteria;o__Fibrobacterales;f__Fibrobacteraceae;g__Fibrobacter;s__Fibrobacter sp002394865	GCA_002394865.1_02956	MNKTQYAEMLKDISETHKNGGDVSACIAKYNERYKYVYVYNDNIFKILFGNPENESITVDFLNAVLKLDGGDCIERVSFVNPALPEAIGKSITSDVVALDQRQERIVLEVQHVEHDSFNSRLVLYAAKHTIASRVKGDDYKLRNLNLISLQMFDGFPESRNYRHCIRLKNQDNEVFYEKETITLVEIPKFIKRKYEKDSSRLALWLRVFDGLNRECPVDVPKGSQYALLQEKAKLCIFTKDFLVSEAMKMSDHNYELYVEKLNARAEGLAEGRNEGRAEGRAEGRAEGRVEGRAEGRVQGRVEGRNDERTAVALDMLADNEPIEKIVKYSHLPESKILELRDSRATYTSK	PF12784	COG5464,COG1959,COG0543,COG0493,-,-,2FK00,-,COG2730	2FK00,-,COG3533,-,COG4704,COG1285,COG0845,COG1538
GCA_002394865.1	d__Bacteria;p__Fibrobacterota;c__Fibrobacteria;o__Fibrobacterales;f__Fibrobacteraceae;g__Fibrobacter;s__Fibrobacter sp002394865	GCA_002394865.1_03092	MAIDEEILFESETETNDIESIRKKFEGQMYLDPTYDPAFKALFDSEEALKDFLVGVLGLEGEGKIKTLRFNFDKALVFRVPHEKKVVFDIFATTGNNRFFNIEMQRLENNFFIDRTILYKAFHIIKGRKDMELSKEFKALSEKDKKYRRYELPECISVWICNFDLPHANGEVRDEWGIYSTHALKTMAEQNKAAVPISEKNKYIGTKVQYMSPRSYRQEVLPLRLSA	PF12784	COG0778,-,COG0525,-,COG0034,COG0491	-,-,-,-,-,COG1543,COG3330,COG2067,-
GCA_002395155.1	d__Bacteria;p__Spirochaetota;c__Spirochaetia;o__Treponematales;f__Treponemataceae;g__Treponema_D;s__Treponema_D sp002395155	GCA_002395155.1_00077	MKGHDYTELKDSYILFICQFAPFKTSENSPGLPRYTFRTRCDESPNASLNDNCLKVIYNASAYKQEKDPLVRSILHFINTNDPGQDTFANRLSSLVETLKERDTFRQEYSAVNLHDRDLIRMAKKEGVLEGIEQGVKQGLQQGIQQGQAQAKLESAITAVKSFNITPQIAAEKMGVPLETLQEALKEA		COG0840,COG1180,COG1433,COG0064,-,COG3459,COG1073,COG2304	COG2364,COG0591
GCA_002395155.1	d__Bacteria;p__Spirochaetota;c__Spirochaetia;o__Treponematales;f__Treponemataceae;g__Treponema_D;s__Treponema_D sp002395155	GCA_002395155.1_00641	MLCAKYNYKMDIAVKQEEAYQDGLDDGQVRKAVEDAVMLVQKYNTSPETAAKDMDAPLEAVLEKLK		2FF0M	-,COG1396,COG2407
GCA_002395155.1	d__Bacteria;p__Spirochaetota;c__Spirochaetia;o__Treponematales;f__Treponemataceae;g__Treponema_D;s__Treponema_D sp002395155	GCA_002395155.1_00873	MTDNERELTPAEKWERATLANNFIFYKVMHNNPDICKKLIEILLERKIDHIVMKQEEELEIDYGKKGIRMDVYAAGEKEAYNLEMQATDTGELPERARYYSSVIDVDQLKSGAQYKDLKDNYIIFICVKDIFHKGLAKYSFENICHENPELMLNDRTYKYFFIAENYDKILNKEQKAFLKLIVSNSRMSDFTEKLSAYIRDAKHNIQWRRQFMDLEREKTYAYNQGLKEGKEEGIKQGVEKQAEESAVKLLNEKVSPEVIAKCVGLPLEKVLELQKGIK	PF12784	COG0119,COG0564,COG0120,COG0169,COG2815,COG0223,COG0242,COG0141,COG0106	-,arCOG08054,COG0564,COG4571,COG1253,COG1253,COG0526,COG0046
GCA_002395155.1	d__Bacteria;p__Spirochaetota;c__Spirochaetia;o__Treponematales;f__Treponemataceae;g__Treponema_D;s__Treponema_D sp002395155	GCA_002395155.1_01085	MSNSYYFKPVDQLTFADNWMFQAVLRDKEICTEFVERLLHIKIKNVEYPELEKSIAPFYTSKGIRLDVYLKDEDKVIDVEIQTYPQEALGKRTRYYQSMIDMDSLMKGQDYTELKDSYILFICQFDPFKTSENSPELPRYTFRTRCDENPETSLNDNCLKVIYNANAYKQEKDPLVRSILHFINTNDPGQDTFANRLSSLVETLKERDIFRQEYSAVNLHDRDLIRMAKKEGKSEAKLEAAITAVKSFNVTPEIAAEKMDVPLEKLQEALKES	PF12784	COG0044,COG1074,COG2887,COG0778,COG0334	COG1055,COG3250,COG2304
GCA_002395155.1	d__Bacteria;p__Spirochaetota;c__Spirochaetia;o__Treponematales;f__Treponemataceae;g__Treponema_D;s__Treponema_D sp002395155	GCA_002395155.1_01761	MEFERQMAYSFREGKAEGKAEAKEEVVVEMLKKDISPELIAECVKLPLEKVLELQEKSNVNA		COG4886,293BT,COG4254,COG2114,COG0721,COG0154	COG2114,COG0539,COG0293,COG0739,COG5464
GCA_002395155.1	d__Bacteria;p__Spirochaetota;c__Spirochaetia;o__Treponematales;f__Treponemataceae;g__Treponema_D;s__Treponema_D sp002395155	GCA_002395155.1_01766	VIYNASAYKQEKDPLVRSILHFINTNDPGQDTFANRLSSLVETLKERDIFRQEYSAVNLHDRDLIRMAKKEGVLEGIEQGIQQGQAQAKLENAITAVKSFNITPQIAAEKMGVPLETLQQALKEA		COG5464	COG0739,COG0293,COG0539,COG2114,COG5464,COG0154,COG0721,COG2114
GCA_002395155.1	d__Bacteria;p__Spirochaetota;c__Spirochaetia;o__Treponematales;f__Treponemataceae;g__Treponema_D;s__Treponema_D sp002395155	GCA_002395155.1_02358	MTLTHVHEDEYRRLCREEGLEDGLGRGLDLGRREVASNLLRMKVLSDQQIIEASGLSQAIIDELKKEIE		COG1028,COG0840,COG3595,COG0566,COG1028	COG1052,2CFWV,2DXD5,COG2944,COG1396,COG0286,COG0072,COG2755,2AMYT,COG1674
GCA_002395225.1	d__Bacteria;p__Firmicutes_A;c__Clostridia_A;o__Christensenellales;f__CAG-74;g__SFFH01;s__SFFH01 sp002395225	GCA_002395225.1_00188	MECITSLKSLRKVAILIGTFDTQSKQYMSDPVHFADAINFFFFDGDQVVQASDLRELDPTEIALVYGNNAKVPIQKVRDVIKSWTGMYDGNAIYLVLGIENQSKIHYAMVVKNMVYDSLHYAKQVMEATKSHKGEKLSGDEFLSGFTKEDKLIPVITLVLYFGAEEWDGATNLHKMFEIQDERILKYVPDYKINLIQPAKISKEEFQKFRTELGKVLEYIKLSKNKSVLHKQIQQEAEFWKLHKESFDLLNTATNSKLKLFLDEGGRADMCVAIDEMRQDMEIVGFIKGRRVDGISLEEAIKDAALMYGKTEEYVKEVYEEEVA	PF04754	COG1476,COG1670,COG0457,COG1075,COG0607	COG5464
GCA_002395225.1	d__Bacteria;p__Firmicutes_A;c__Clostridia_A;o__Christensenellales;f__CAG-74;g__SFFH01;s__SFFH01 sp002395225	GCA_002395225.1_00648	VAEKQTLIAELIDSADLDAKYDAQAKRLVSMTVILAWILKSCVDEFKEYDIDYIMTNCFVGAPEISQKAVHMDMPDAPTKNQYVPTMNSESSSIKENTVRFDIRFKARVPKSGEIIELIVNVEIQVDASSIRRVIRRGLYYCDRMVSEQFGRDFFDEEYENIKKVVSIWICPSVAKYKQDSIIEIKHQVNTVYGNYYVDENDADIERVIILNLDSEDEQSELKIIRLLSVLLSGDNSPEDKKSVLESEFGIAMTEEKEKELDVMCNLSQAVKAKKENEVNIRVATDMLKDGEPLPKIKKYSKLTEEVINAIAMKMGVAVVH		COG0601,COG1173,COG0444,COG4608,-,COG1408,COG2161,COG3668,COG1396,-	-,COG4734,-,-,2CDCZ,-,COG3077,COG4115,COG2801,29NTK,COG1366,COG3527,COG3527,COG2206
GCA_002395225.1	d__Bacteria;p__Firmicutes_A;c__Clostridia_A;o__Christensenellales;f__CAG-74;g__SFFH01;s__SFFH01 sp002395225	GCA_002395225.1_00886	MRMCIPEFACYTDEYIIANCFEDKPRVSSWPVHQDEGGKLDGDQRITQMNSEESTANERTVHL		COG5464	COG5464,COG5464,COG5464,COG0297,COG1574,-,COG1574,COG2818,2BM5T
GCA_002395225.1	d__Bacteria;p__Firmicutes_A;c__Clostridia_A;o__Christensenellales;f__CAG-74;g__SFFH01;s__SFFH01 sp002395225	GCA_002395225.1_00887	VDDDLQYRVVTRGIYYCARMLSAQYGTVFTHQEYQKLQKVYSIWICPESASGQHSITEYRMEQLQKLGNLPTEEEDYDKLQVIVITLGQEAAKSENPLIRFLSLLLTSALPLESRKQQLEDEYQVQINESMEEEMSTVCNLGESIARKSRAEGRAEGENKLGTLMTKLREMNRTEDAFRAANDPEYRNRLYREFKMA		COG5464	COG5464,COG5464,COG0297,COG1574,-,COG1574,COG2818,2BM5T,COG4733
GCA_002395225.1	d__Bacteria;p__Firmicutes_A;c__Clostridia_A;o__Christensenellales;f__CAG-74;g__SFFH01;s__SFFH01 sp002395225	GCA_002395225.1_00888	MEEEMSTVCNLGESIARKSRAEGRAEGENRLGTLMTKLREMNRTEDAFRAANDPEYRNRLYREFKMA		COG5464,COG5464	COG5464,COG0297,COG1574,-,COG1574,COG2818,2BM5T,COG4733
GCA_002395225.1	d__Bacteria;p__Firmicutes_A;c__Clostridia_A;o__Christensenellales;f__CAG-74;g__SFFH01;s__SFFH01 sp002395225	GCA_002395225.1_00889	MVCNLVESIARKSRAEGRAEGENRLGTLMTKLREMNRTEDAFRAANDPEYRNRLYREFKIA		COG5464,COG5464,COG5464	COG0297,COG1574,-,COG1574,COG2818,2BM5T,COG4733,28JMT
GCA_002395225.1	d__Bacteria;p__Firmicutes_A;c__Clostridia_A;o__Christensenellales;f__CAG-74;g__SFFH01;s__SFFH01 sp002395225	GCA_002395225.1_00926	MAKKPAKGKIPGQGQPIDAQMDLFWRDNRNFAEVFNKAVFNGQLINPNELEDVNLAETTILRLKDGTTTTLKQTRDVVKSLTSGGAWLVILGIENQTRINYLQPFRVWELNFINVARQVEEIRKKHEAERKAVREAREKGEKIEERELSAEEILSGFYRDDKLTPVITLVIYYGEEEWEYPKKLSDLFKETPFTGFADDMPMYLLDVRHMPKEKLDTYSPVLKPFFEFLIHENSDDFVEFIRENKERFNNLPEQTIDALIEITHSKQLEQFKKEYRTPEGGVNVCYGIEAYGRRREMAGEIKGEIKGEITGAVRTYKEVGFSFANTVKKIMTMFKLDEKEAEKAVKERWDEPTENSSGEK	PF04754	2AZVF,-,-,COG5464,COG1340,-	COG4926,-,COG5301,-,-,-
GCA_002395225.1	d__Bacteria;p__Firmicutes_A;c__Clostridia_A;o__Christensenellales;f__CAG-74;g__SFFH01;s__SFFH01 sp002395225	GCA_002395225.1_00929	MTKPIEELTIMNDFLFGVIMRQEQFCKPLLEYILKVKIRKIVYIREQESLKAGVPKAKSIRMDVYIEDDAGTVYDLEVQTTNKRNLGKRTRYYQSMIDTRVLEKGQDYNLLKKSFVIFICNYDPFGKSRYIYTFRNRCDEDFDVLLKDEATKIIINTKGTVGTIGDDLKAVIRYMDTGIASTEYTKALDAEVKSIKSDEKVRMQYMLMMEAFAHERSMGKYINLISQIRNAIGDFTTKQMAKYFVVNEKFCKDAVKCIQTHPDWDDEQIAEQIDWEE	PF12784	COG4926,COG5464,-,COG1340	-,-,2AZVF,2DYXT,2EDVT,-,-,COG4653,2DMBH,-,2E3PD,-,28M65,-,COG2369,2C08P,COG0175
GCA_002395225.1	d__Bacteria;p__Firmicutes_A;c__Clostridia_A;o__Christensenellales;f__CAG-74;g__SFFH01;s__SFFH01 sp002395225	GCA_002395225.1_01065	MARKGTNPKIPGQGQPVDAATDLLWRDNNNFAEVFSKAVFNGTPIDPSKLRDLNAVESTMLRMTDGSTTTLKQTRDVIKSLDTGAWLVILGIENQTHIDFLMPFRVYELNFINLARQVEDIRKKHLAERKEAKEQGRQENDRKTVSSDEYLGLFFSDDKLNPVITLVIYYGEEEWKKPLKLSDLFVETPFNSFADDMPMYLLDVRHMSKENLDSYSPDLNAFFGFLVYDHTDEFDNFIAEHKQTFSDLPDQTIDALIEITHSPELEKYKKDYRTVKGGVNVCYGIQESNKRTFVEAAQRFGQTITATITAFVEQFHVSRQDAELTVNKYWKKA	PF04754	COG0488,COG1961	COG0560,COG1672,COG0673,COG1523,COG5464,-,-,-,-,COG1020
GCA_002395225.1	d__Bacteria;p__Firmicutes_A;c__Clostridia_A;o__Christensenellales;f__CAG-74;g__SFFH01;s__SFFH01 sp002395225	GCA_002395225.1_01070	MKMPEEQTSLANHIDVSTDKAQLDEIAKKLLKHKIILAFILKECVEEFKDYDIATIENKCITGEILLNQVPVDQDVENVDADSTIVSADTEDTSHNEGLVRFDIVFDAFVPKTGELIGVIINLEIQAKLDPDNPLVCRAIYYLARLISRQKGPIFTKSDYGKIRKVYSIWICPNPGEKNRNSMAEYGFTQRKVFGNVNEPRKNYDKMTGLIINLSKEETDGQPDIIRFLSTLLSTTESVERRKEILENEYHIPMTREIKEDIQEMGSFGMAVQKYGEEIGQQIGLAKAVTSIMRKNNSTCEEAMEYLDIDIDSRPIIAATVKKLLEEQKAG	PF12784	COG0488,COG1961,COG5464,COG0560,COG1672,COG0673,COG1523	-,-,-,-,COG1020,-,COG2316,COG0500,COG2206,28JN4,COG1453
GCA_002395225.1	d__Bacteria;p__Firmicutes_A;c__Clostridia_A;o__Christensenellales;f__CAG-74;g__SFFH01;s__SFFH01 sp002395225	GCA_002395225.1_01333	MIELINQEYAVQAYGNAREKKGIKIGEKRGEKKGKKQMAQLVAKLFDLGKIEDVEKVSKDPEYREKLLKDYGLAKD		COG0566,COG0484,2CC4I,COG1108,COG1121,COG0803,COG4667,COG0053,COG3669,COG5464,COG5464	COG0845,COG0577,COG1136,COG0845,-,-
GCA_002395225.1	d__Bacteria;p__Firmicutes_A;c__Clostridia_A;o__Christensenellales;f__CAG-74;g__SFFH01;s__SFFH01 sp002395225	GCA_002395225.1_01334	MIELFNQEHAVQAYGNAREKKGIKIGENQLAQLIAKLFDLGKIEDAEKVSKDPEYREQLLKEYGLAKA		COG0566,COG0484,2CC4I,COG1108,COG1121,COG0803,COG4667,COG0053,COG3669,COG5464	COG5464,COG0845,COG0577,COG1136,COG0845,-,-
GCA_002395225.1	d__Bacteria;p__Firmicutes_A;c__Clostridia_A;o__Christensenellales;f__CAG-74;g__SFFH01;s__SFFH01 sp002395225	GCA_002395225.1_01335	MIELFNQEHAVQAYGKSMQEKGIKIGEKNGKKQLAQLFAKLFALGKTEDAEKVSKDPEYMEKLLKEYGLAEG		COG0566,COG0484,2CC4I,COG1108,COG1121,COG0803,COG4667,COG0053,COG3669	COG5464,COG5464,COG0845,COG0577,COG1136,COG0845,-,-
GCA_002395225.1	d__Bacteria;p__Firmicutes_A;c__Clostridia_A;o__Christensenellales;f__CAG-74;g__SFFH01;s__SFFH01 sp002395225	GCA_002395225.1_01483	MNEDKGMNRPYQGKDIVSKILTNTFREKTFAVYGVKDVPAIKAYLPTELPTIEASDRISDHVFLLEDDSYAIVDYESAYKSENKIKYLEYATRLAKHYFKPGQSLKIRIIVIYTCDVESANDTFKVGAITLKVEQAFLSKIDGSTELSKITEKIKNGEKLTDEDLMRLAVLPLTKKGRKAKEKMIDEVIDTAEMMQKADDAGTSFVLSAMYVAAGNFITAGQEDRIKEVLDMTALGRRYEQEKKQYADYRVAKVYVDLVDRKIQEKGLSEKEACTQVGITTETYEMARAVVDSSKEVEAV		-,2EIDM,COG2865	COG5001,COG0834,COG2199,COG2199
GCA_002395225.1	d__Bacteria;p__Firmicutes_A;c__Clostridia_A;o__Christensenellales;f__CAG-74;g__SFFH01;s__SFFH01 sp002395225	GCA_002395225.1_01619	MGVIDVEGKKYFSNVKYFADLFNYLLYGGTPVIDPKKLTELDTDLIVTPYGNGAKVRVEKYRDLLRLWGAYMDETAAYVMLGAELQGTTNYAMPVKKGLYDMIGYANQVEEAKKSYQKKDEKNDSQEDNKTGKIKLTSAEFLSGFRNGDKLIPIITVTVLLSGDDWDGPEDLYGMLDVKDKRLLKFVPNCPINLIAPYRIPDSDFDKFKTDVGLVLKALKYEKVGAYEVLKELTYERIDRKTVEFLNAVANLKLGLNEKEDQVDMFKSIQDHNTKMMIIGAIKHGRKRGDSDDVIIADAMEMFDVTREYVLELMKTEAA		COG1653,COG0395,COG4209,-,COG1309,COG0716,COG1028,COG0716,COG0656,COG0667	COG5464,COG5464,-,COG5464
GCA_002395225.1	d__Bacteria;p__Firmicutes_A;c__Clostridia_A;o__Christensenellales;f__CAG-74;g__SFFH01;s__SFFH01 sp002395225	GCA_002395225.1_01620	MFESIQNKYKMMMVIGAINGMRDLGVADDDILVRVMRLYGVTREYVLDLMKTEAA		COG0395,COG4209,-,COG1309,COG0716,COG1028,COG0716,COG0656,COG0667,COG5464	COG5464,-,COG5464
GCA_002395225.1	d__Bacteria;p__Firmicutes_A;c__Clostridia_A;o__Christensenellales;f__CAG-74;g__SFFH01;s__SFFH01 sp002395225	GCA_002395225.1_01621	MFESIQNYNKKMMVIGAIKGFRDEGNSDDVIIAKVMKSFDVTREYVLELMKTEAA		COG0395,COG4209,-,COG1309,COG0716,COG1028,COG0716,COG0656,COG0667,COG5464,COG5464	-,COG5464
GCA_002395225.1	d__Bacteria;p__Firmicutes_A;c__Clostridia_A;o__Christensenellales;f__CAG-74;g__SFFH01;s__SFFH01 sp002395225	GCA_002395225.1_01623	MFESIQNKYKMMMVIGAIKALRYDGYSDDAIIAAVMKTFDVTREYVLDAMKIEPEYDIHGALLKRESVISG		COG4209,-,COG1309,COG0716,COG1028,COG0716,COG0656,COG0667,COG5464,COG5464,COG5464,-	COG5464
GCA_002395225.1	d__Bacteria;p__Firmicutes_A;c__Clostridia_A;o__Christensenellales;f__CAG-74;g__SFFH01;s__SFFH01 sp002395225	GCA_002395225.1_01931	MKITHRGPCGEEMSYYVSTLQIKDYSADDIFRKKLYILLPFHLFRYANELKEIETNETRRKELSETLIDINKRLEAAKKQGDIGEYQMRLIQELLLRVSDRLLAGFQTIKKEVDSIMSRVMLRTKADVIFEQGEEKGKKEVLNLLSFLAHNGKTDDMLKASLNQQYMDELLAKFKSGELAAACT		COG0601,COG0747,COG0366,COG1609,COG0383,-,-,-	-,COG0004,COG0367,COG0174,COG3707,COG0067
GCA_002395225.1	d__Bacteria;p__Firmicutes_A;c__Clostridia_A;o__Christensenellales;f__CAG-74;g__SFFH01;s__SFFH01 sp002395225	GCA_002395225.1_02301	MSNKQKIVRISPLNAVVFACIFRDAEKAGKAMLDFLNAVLKHVGEEPIVEILDMKSEYAVFGEIADQKYGRLDVRVKTESGRLFDIEVQIDKDFMNERGFFYGGRMGETSSSPAFPTIRCQRFELLIS	PF12784	COG3957,COG3247,COG1716,COG0602,COG0542,COG0631,-,COG1672,COG2199,-	-,COG5464,-,COG4728,COG2206,COG1957,COG3250,COG2207,-
GCA_002395225.1	d__Bacteria;p__Firmicutes_A;c__Clostridia_A;o__Christensenellales;f__CAG-74;g__SFFH01;s__SFFH01 sp002395225	GCA_002395225.1_02303	LAWLYMFDRGYQNPDEMEVLSGMTEGLKNFATQYNYAINDPDLIRRYRMFEDGKRDVATKMSVAEKKGAQKEKLQNAKGFKQQGVDPAIISRVTGLSLDEIAKL		COG3247,COG1716,COG0602,COG0542,COG0631,-,COG1672,COG2199,-,COG5464,-	-,COG4728,COG2206,COG1957,COG3250,COG2207,-
GCA_002395225.1	d__Bacteria;p__Firmicutes_A;c__Clostridia_A;o__Christensenellales;f__CAG-74;g__SFFH01;s__SFFH01 sp002395225	GCA_002395225.1_02536	LGRIDVKTKEYMKKPERFAAMFNFLIYDGKPVIKPEKLTPLDSTEAAIIDSNGVEIPVQKVRDAFNALEMLEDEYAVYVLLGEEFQSEVHYAGPVKDMVYDGVSYVDQIKQLKRKYRRKSDDAEIAFESDGVKIKLTHAEFLSGLRKGDKLKPVITLMVYLGTDKWDGPRSLHEMLHFPDERLKAFVPDYKLNLIVPRELQEGDFAKFGTDLGFLLKVLNRGEKGVAEMLAEPQYQSVDGETALLANDIAKLGLEIVIDEGGKVDVCKAMKEHDKMTKVQAGVELARRLLGDNKPEIVRVVSDQYKVTPEYVRSVMSRNSSVDAAART		COG5464	COG1672,-,COG2720,-,-,COG4915,COG3853,-,-,COG1512
GCA_002395225.1	d__Bacteria;p__Firmicutes_A;c__Clostridia_A;o__Christensenellales;f__CAG-74;g__SFFH01;s__SFFH01 sp002395225	GCA_002395225.1_02694	MFDPDLGFLLKCLKLGEKGLPEMISEPEYQSVDGETTLLANEIGKLWLEIVVDEGGKADMCKAMIEHDKKKKVEGGIEAFRTVWGNDDKKIVESVSKVFKVTPVYVRSIMKGLTTSAATVRG		COG1396,COG1408,COG1066,COG1511,COG1033,COG5464,COG5464	COG5464
GCA_002395225.1	d__Bacteria;p__Firmicutes_A;c__Clostridia_A;o__Christensenellales;f__CAG-74;g__SFFH01;s__SFFH01 sp002395225	GCA_002395225.1_02695	VPKELENNDFSKFDPDLGFLLKVLKLGEKGLPEMISEPEYQSVDGETALLANEIERLGLEIGIDEGGKANMCKDMEEFKKKTLVEGGIETLRGVLGNDDNKIVQVVSQQLKVTPAYVRRIMNGSTTSAATVRA		COG0683,COG1396,COG1408,COG1066,COG1511,COG1033,COG5464	COG5464
GCA_002395225.1	d__Bacteria;p__Firmicutes_A;c__Clostridia_A;o__Christensenellales;f__CAG-74;g__SFFH01;s__SFFH01 sp002395225	GCA_002395225.1_02696	LGMMDVKTKEYMKKPERFASMFNFLIYDGEPVIKPENLKPVDSTEATIIDSNGVEVSVQKFRDALDAWGILEDDHAVYVLLGEEFQSEVHYAGPVKDMVYDAVNYVDQVKQLTRKYRRKNDDAEIAFEPDGVKIRLTHAEFLSGLKKGDKLKPVITLMVYLGTGKWDGPRSLHDMLYFPDKRLKAFVPNYKLNLIVPKKLKNSDFSKFDPDLGFLLKVLKLGEKGLPEMISEPQYQSVDGETARLANDIAKLGLEIVIDEGGKADMCKAMEEFKKKTLVEGGIKAFRTVWGNDDKKIVEAVCKMLEVTPAYVRRIMNDSTTSAATVRA		COG0559,COG0683,COG1396,COG1408,COG1066,COG1511,COG1033	COG5464,COG5464
GCA_002395225.1	d__Bacteria;p__Firmicutes_A;c__Clostridia_A;o__Christensenellales;f__CAG-74;g__SFFH01;s__SFFH01 sp002395225	GCA_002395225.1_03073	LSVIDTEGKQYFSNSIYFADLFNFLLYDGRPVIDPKNLKELDTTQIAIPYGNGARIPVQKYRNLLKLWNAYMDDTAVYVMLGAELQGKTHYAMPVKKGLYDMLGYARQVDEARRSYRQKDKEGDLYVDGDILKIRLTSDEFLSGFRKGDKLIPIITATVLLSDKEWKGPRDLYDMLDVKDDTLLRFIPNYPINLIEPAKMSDSDFEKFNTELGLAMKVLKYQKAGAVEVIKATNHEMIGRETAVFLNRVAKLDLVFDEKEDQVDMCKAMEDYRKKSEVTGAITILRRRGASDDSIITEVMETFSVTKEYVLAILKEQAA		COG5434,COG2076,COG2076,COG0151,COG0463,COG0399,2E19B,COG1126,-,COG0765,COG0834	COG5464,COG5464,COG5464,COG5464,COG5464,COG5464,-,-,COG0037,COG0634,COG0465,COG0613
GCA_002395225.1	d__Bacteria;p__Firmicutes_A;c__Clostridia_A;o__Christensenellales;f__CAG-74;g__SFFH01;s__SFFH01 sp002395225	GCA_002395225.1_03074	MSLKIRLTSEEFLSGFRKGDKLIPVFTAAVLLSDEEWKRAYGSL		COG5434,COG2076,COG2076,COG0151,COG0463,COG0399,2E19B,COG1126,-,COG0765,COG0834,COG5464	COG5464,COG5464,COG5464,COG5464,COG5464,-,-,COG0037,COG0634,COG0465,COG0613,COG2720
GCA_002395225.1	d__Bacteria;p__Firmicutes_A;c__Clostridia_A;o__Christensenellales;f__CAG-74;g__SFFH01;s__SFFH01 sp002395225	GCA_002395225.1_03075	MLRLIPNCPINLIESAKMSDSDFEKFNTKLGLAMKVLKYQKAGAIEVIQATNHEMIDRETAVFLNRVAKLDLVSDEKEDQVDMCKAMEDYRKKSEVTGIIDYLRLNGASDETIIMEVQKVYDVTREYVLAILKEQAT		COG5434,COG2076,COG2076,COG0151,COG0463,COG0399,2E19B,COG1126,-,COG0765,COG0834,COG5464,COG5464	COG5464,COG5464,COG5464,COG5464,-,-,COG0037,COG0634,COG0465,COG0613,COG2720
GCA_002395225.1	d__Bacteria;p__Firmicutes_A;c__Clostridia_A;o__Christensenellales;f__CAG-74;g__SFFH01;s__SFFH01 sp002395225	GCA_002395225.1_03076	MKMLKYQKAGTIEVIKATNHEMIDRETAVFLNRVAKLDLEFDEKEDQVDMCKAMEDYRKKSEVTGAIKGMRRLGASENSIITEVMEMYSVTREYVLAILKEQAA		COG2076,COG0151,COG0463,COG0399,2E19B,COG1126,-,COG0765,COG0834,COG5464,COG5464,COG5464	COG5464,COG5464,COG5464,-,-,COG0037,COG0634,COG0465,COG0613,COG2720
GCA_002395225.1	d__Bacteria;p__Firmicutes_A;c__Clostridia_A;o__Christensenellales;f__CAG-74;g__SFFH01;s__SFFH01 sp002395225	GCA_002395225.1_03077	MLRLIPNCPINLIELAKMSDSDFEKFNTELGLAMKVLKYQKAGAVKVIKATNHEMIERETAVILDRVAKLDLEFDEKEDQVDMCKAMEDNNRKMEVTGAIKGMRRLGASEDSIITDVMEMYSVTREYVLAILKEQAA		COG0151,COG0463,COG0399,2E19B,COG1126,-,COG0765,COG0834,COG5464,COG5464,COG5464,COG5464	COG5464,COG5464,-,-,COG0037,COG0634,COG0465,COG0613,COG2720,COG0738
GCA_002395225.1	d__Bacteria;p__Firmicutes_A;c__Clostridia_A;o__Christensenellales;f__CAG-74;g__SFFH01;s__SFFH01 sp002395225	GCA_002395225.1_03078	MSLKIRLTSEEFLSDFRKGDKLIPIITATVLLSDKEWKGPRNLYDMLDVKDDTLLRFTPNCPSI		COG0151,COG0463,COG0399,2E19B,COG1126,-,COG0765,COG0834,COG5464,COG5464,COG5464,COG5464,COG5464	COG5464,-,-,COG0037,COG0634,COG0465,COG0613,COG2720,COG0738
GCA_002395225.1	d__Bacteria;p__Firmicutes_A;c__Clostridia_A;o__Christensenellales;f__CAG-74;g__SFFH01;s__SFFH01 sp002395225	GCA_002395225.1_03079	LKVLKYQKAGAIEVIKATNHEMIDRETAVFLNRVAKLDLVFDEKENQMDMCKAMKDNNRKMEVTGAIKLMRRHGASDDVMITELMETFSVTREYVLAILKEQAA		COG0151,COG0463,COG0399,2E19B,COG1126,-,COG0765,COG0834,COG5464,COG5464,COG5464,COG5464,COG5464,COG5464	-,-,COG0037,COG0634,COG0465,COG0613,COG2720,COG0738
GCA_002395225.1	d__Bacteria;p__Firmicutes_A;c__Clostridia_A;o__Christensenellales;f__CAG-74;g__SFFH01;s__SFFH01 sp002395225	GCA_002395225.1_03313	MATRQTLIAELIDQVNLEARYDSEAKRLVSLSVILAWILKSCVEEFRQFDINFIMKNCFIGVPEISEHAVHMDMPDRPAKTQYVQTMNSESNSITEHTVHYDIRFRAKVPGTNSDVVELIINVEIQGDASTLRYVIRRGFYYCSRMVSEQFGVDFTDEHYENIKKVVSIWICPSTAEYKRDSIIEVHSEGNCLYGDLDINEDDVNLFQVVVLNLNDELEESEEKIIRLLSVLLSDKDTPEQRKKILQDEFGIEMTEEFERRFDTVCNLSEAVKQKQQRELAEEMLKDGEKFEKIKKYTHLSDELLKKIASALGVAIVL		-,COG2247,COG4637,COG0582	-,-,COG2876,COG1434,COG0357,COG2860,-,-
GCA_002395225.1	d__Bacteria;p__Firmicutes_A;c__Clostridia_A;o__Christensenellales;f__CAG-74;g__SFFH01;s__SFFH01 sp002395225	GCA_002395225.1_03341	MGKMDAKTKEYMKKPERFASMFNFLIYDGKQVIKPENLKPVDTTEVTIIDSNGVEVPVQKFRDAFDAWEILEDERAVYVLLGEEYQSEIHYAGPVKDMVYDGINYADQIKQITRKYRGKNDNAEIAFEPDGVKIKLTHAEFLSGLKKGDKLKPVITLMVYLGTQEWDGPRHLHEMLYFPDERLKAFVPDYKLNLIVPKELKNGDFAKFEPDLGFLLKVLNHGEKGVVEMLADPQYRSVDGETAVLANDIAKLGFKIVIDEGGKTDMCKAMEEYTKKTKVIESVETAMAFAKDDKEVIKFVTGKHAVPPEYVINIMKNIAETGTSAGA		2DB79,28PMQ,-,-,COG4905,COG1408,COG1546,COG1453	-,COG3279,COG4747,COG1541,COG1014,COG4231,-,COG0318,2CJ0P,COG2755,COG1047
GCA_002395225.1	d__Bacteria;p__Firmicutes_A;c__Clostridia_A;o__Christensenellales;f__CAG-74;g__SFFH01;s__SFFH01 sp002395225	GCA_002395225.1_03826	LKRSFTFSFRLPFSPMRSIIEMTKVVLENIARKGEKAKEGVNSVMGGRILEHESKTIHNEGRRDGQMEVKQATAIRLFKRGTKAEDISYIVDASINLVRQWISAPAYTTNQTIYRCRFEYSPVPITTGFGGVESVFMLLLNAVKKCPPKGEHTDSSDFQADCFNIDRRLFSDFFEPS		COG0297,COG0438,COG1215,COG4346,COG0250,COG0164,COG1161,COG0335	COG3600,COG1672,COG1672,COG1092
GCA_002395225.1	d__Bacteria;p__Firmicutes_A;c__Clostridia_A;o__Christensenellales;f__CAG-74;g__SFFH01;s__SFFH01 sp002395225	GCA_002395225.1_03833	MDFASECILSENGVEKKRGEEYDENEKRTKPKMNQEHLDEPNQKQKEETEQKGLNKPYDSAFKSIVQKCPRLALFLIDEMFYQNGLISKEYDGTEQVNLLNGELTDLEDGNLAEDIRLKVENEEHGIHLECESSPGNFRVMLRVVQYHMRTAVDNMKVYNRCIKVRIDVSGVLFLRCTKNTPKKVWVIVEGPLGSMFYPIPALLLKSYDRELILEKKLYILLPFLFFNYEKELENVENPQNFEKLKSLYGQIIDDLKEKTADGSINAYEAQTLYVALRIVLEALGRKNNAMKEVKEIMGGRVLKFPADKVFNEGKSEGRKEERKEWLEKEREWQNKDKEWQKERQKMQQEIERLRKSLKGTNGTPGLAT		COG1011,COG1011,COG0694,-,COG0383,COG0111,COG0246,COG1893,COG1661,28TSY	-,COG1454
GCA_002395225.1	d__Bacteria;p__Firmicutes_A;c__Clostridia_A;o__Christensenellales;f__CAG-74;g__SFFH01;s__SFFH01 sp002395225	GCA_002395225.1_03953	MTEPEMEFTAEEQKLETEKTVDSALAAMVVRLERYIVPLINELFGESFPDNAKIRILNRKHIRSRMEGSFRRGNTDVIIAVAEALRDEALRLYHFTCEPWFDNSAVVRCAEHGYVIAEENAKMTPEEIIITIPNSGIIFLRPDDRIPKKYTVNSEFPQRSGMSYGIPTLQMKDYSIDRLFERKLLILIPFYFFRYVNEFEKIDSNEELLGKMENEVIDINTRLEAMKAKKELTAVQKQVVQELLLRVTDSLTENYRNVRKMVDTGMSGYSMNKSR		COG1082,COG0454,COG0454,COG2199,29UHC	COG5421,-,COG0535,COG3012,COG0584,-,COG2148,COG1408,2EXX1,COG3206
GCA_002395225.1	d__Bacteria;p__Firmicutes_A;c__Clostridia_A;o__Christensenellales;f__CAG-74;g__SFFH01;s__SFFH01 sp002395225	GCA_002395225.1_04054	LAEKDIAEKILLSYPDVFADIINVLIFNGEQVVKPEDLEDMNTWEGYKAIEGLHYMERDIAKWWRKSGIRIACVGFENMSGADARMVFRIYGYDGTEYRIQCTDENRKKPAYPVITLVLHFGTKKRWKEMAPTTLYETVSVPEELKKFVSNVKINVFDIAWLTKKQVGMFKSDFKIVADYFGQIRKTGQYKGSLDDIKHVYEVLELLSVMEEDDRYKKAFYYNKVEGGIRNMCDVIDRLEKMGVEKGKEERNVEVATDLIKAGQENASFISKISKLSEDAVRKLAKTMGAVVS	PF04754	COG0008,COG0008,COG1396,COG1164,-,COG3590,COG3279,-	COG5421,-,COG1846,COG0497,COG1360,-,COG1327,COG1015,COG3409,COG2135
GCA_002395385.1	d__Bacteria;p__Myxococcota;c__Bradymonadia;o__UBA4248;f__UBA4248;g__UBA4248;s__UBA4248 sp002395385	GCA_002395385.1_00076	MPRYINPYTDFGFKRLFGTEPNKAILMAFLNALFDQAIEAGSEKPVIKELNYLPGEHLGILETDRRAVFDVYCETESGKKIIVEMQNSYQQFYKDRSIYYASIPIHEQGLKGPWNYELNAVYVVSIMNFSFGTSDFGSSQKSADAKSSHEEQYYHTRVMLMDTRQKTIFSDKLTLLFLETKKFNKTEDELKTQLDKWMYLLKNISDLMEQPKSIFEPIFIQFMEQAEIARFTPQERRVYDVSMMAYRDVQNSVDTAKNDGLKEGIKKGKAEAIVNLMKKLKLSVEQAMDTLSIPESEWDEYRKLVADLEAHPAS	PF12784	COG0658,-,COG4637,-	-,-,-,-,COG4637,-,-,COG4637
GCA_002395385.1	d__Bacteria;p__Myxococcota;c__Bradymonadia;o__UBA4248;f__UBA4248;g__UBA4248;s__UBA4248 sp002395385	GCA_002395385.1_00628	MAVFINPFTDFGFKRLFGQEDSKDILIGFLNALFEGELKVSHIVYRDKEKLGESARDRSMIYDIYCTGEDGREYIVEMQNKSHVNFEDRALYYASRSIVGQAQKGSKWQYELRPVIGIYFMNYTEDVLKGRFRSDYMLIEKKTHQRLSNRLRMIFLQMKCFKKTQDECKTDLDKWTYIMNHMETLDNIPWKAQNELFQKLEELSKVAAMTPEQRAEYDETLRQYRDNLAVRSAAIKEGERRGERRGERRGKKKGKSQALKSIAMKMIDKGMEDSSIVELTGLSLDELNKVRSGNVS	PF12784	-,-	COG5464,-,COG0550,-,COG0121,COG2918,COG4947,COG0151
GCA_002395385.1	d__Bacteria;p__Myxococcota;c__Bradymonadia;o__UBA4248;f__UBA4248;g__UBA4248;s__UBA4248 sp002395385	GCA_002395385.1_00629	MCRKSYTSMNIETLDNIPWKAQNELFQKLEELSKVAAMPPEQRAEYDEALRQYRDNLAVRSAAIKEGERRGKRKGKSQALHLCALHIRRASLSCHSMRSKRRRAFWRFHALSPFQAQLCQRYRYS		-,-,COG5464	-,COG0550,-,COG0121,COG2918,COG4947,COG0151
GCA_002395385.1	d__Bacteria;p__Myxococcota;c__Bradymonadia;o__UBA4248;f__UBA4248;g__UBA4248;s__UBA4248 sp002395385	GCA_002395385.1_01118	MIIASLLPTSKRIQPANIWLSGNSIDEKRAALKDIFDADMPARLLEKEVNMCNYSDFVWNKGEKAGVKKGKAEDLVNLMDSLKLSIEQAMNSLKIPESEWEEYRKLVADLEAHPAS		COG1073,-,COG1653,-,-,COG1409,-,COG5464,COG5464,COG5464	-,COG1191,-,-,COG4804,COG1061
GCA_002395385.1	d__Bacteria;p__Myxococcota;c__Bradymonadia;o__UBA4248;f__UBA4248;g__UBA4248;s__UBA4248 sp002395385	GCA_002395385.1_01119	MIIASLLPTSKRIQPANIWLSGNSIDEKRAALKDIFDADMPARLLEKEVNMCNYSDFVWNKGEKAGVKKGKAEALVNLMRNFKLNLEEALRGLSIPESEWDDYRKLVADLEAHPAS		COG1073,-,COG1653,-,-,COG1409,-,COG5464,COG5464	COG5464,-,COG1191,-,-,COG4804,COG1061
GCA_002395385.1	d__Bacteria;p__Myxococcota;c__Bradymonadia;o__UBA4248;f__UBA4248;g__UBA4248;s__UBA4248 sp002395385	GCA_002395385.1_01120	MIIASSLPTSKRIQPANIWLSGNSIDEKRAALKDIFDADMPARLLEKEVNMCNYSDFVWNKGEKAGVKKGKAEDLVNLMQKLKLSVEQAMDTLSIPESEWDDYRKLVADLEAHPAS		COG1073,-,COG1653,-,-,COG1409,-,COG5464	COG5464,COG5464,-,COG1191,-,-,COG4804,COG1061
GCA_002395385.1	d__Bacteria;p__Myxococcota;c__Bradymonadia;o__UBA4248;f__UBA4248;g__UBA4248;s__UBA4248 sp002395385	GCA_002395385.1_01121	MNESNISIPCTDADFRRLSDAACKQLLGDKLILACILKGCVPEFMNCHVNDIETKYIEGEPEIGTVGVYPETTNPPKETTAGRVHGINGEDATDTEGKVTFDIRFYALTPTKERIKLIINVESQNEFYPGYPLIKRAIFYACRQISAQYGIEFEHSHYENIKKVYSIWVCFDPPLCRHNTINSYHIAEDRLVGEVYENVANYDLLSSIMICLGTKEDERYTGLLKLLDIWLSGNSIDEKRAALKDIFDAEMPARLLEKEVNMCNYSDFVWNKGEKAGVKKGKAEDLVNLMQKLKLSVEQAMDILSIPESEWDDYRKLVADLEAHPAS		COG1073,-,COG1653,-,-,COG1409,-	COG5464,COG5464,COG5464,-,COG1191,-,-,COG4804,COG1061
GCA_002395385.1	d__Bacteria;p__Myxococcota;c__Bradymonadia;o__UBA4248;f__UBA4248;g__UBA4248;s__UBA4248 sp002395385	GCA_002395385.1_01201	MGAFDKAQKMLLDHNDEFAEVFSVFALKNKIHLDPGHLHEAATEYEHIENSKPEELRRDVVKIYDGFMLGLIVCGLENQMSVDIGMPIRMMGYDFSRYRYQLNHIEHINQNIRIAPVFSHVLNYSYRQKWQWPFSLKDLVNLPAELADFFQDYKIDVTNLAWLAPSQRALLTGDFRILVEVLCEIRETGKITGIAQPVKYIDEMLALFASLTGDEALKNLDISDFKSGETMMCEIWDKWVSQIKAEGFENGEKVGFENGEKVSAIRACKDFGKTRSETIDYLIEKYNLTREQASDAMASYW	PF04754	-,COG0515,COG0823,-,COG0295,-,COG1647,-,-,COG0629	-,COG0218,COG0023,COG1847,COG0706,COG0759,COG0594,COG0230,COG0718,COG2812,-
GCA_002395385.1	d__Bacteria;p__Myxococcota;c__Bradymonadia;o__UBA4248;f__UBA4248;g__UBA4248;s__UBA4248 sp002395385	GCA_002395385.1_01572	MPFDPSQITLEADAKEFIRRYDARCKRILSNRMVLAHLLRATMDEFANIEPEVIAARYIEGVPGQENHTPRIQGLRNERDNPNRNSSFYDVIFYALKPDTGETIPIIINVEAQADSKPGYDLANRGVFYLGCMIADQKDTVFQNDRYDDLRKVCSIWICTDPPKDCADSIECYTLDQHVILGQCPSHHVDKIRLVIVYLSREADKNSEHNDDEKSLGIIPLLNVCLAKTVNKDRQNKVTEKYHVELDPEDRDMTAGEQIIYKHYREMWELGEQNKELGEQIKEQGEQIKEQGEQIKEQGEQIKEQGEQIKELKANAQNTAKILKDFQVPVDVIAKSTGLSLEQIEAL		-,-	-,COG1961,COG2096,COG0515
GCA_002395385.1	d__Bacteria;p__Myxococcota;c__Bradymonadia;o__UBA4248;f__UBA4248;g__UBA4248;s__UBA4248 sp002395385	GCA_002395385.1_01650	MLLTEYDEIETMKMIERDAHRKGMEEGQITLLLGLVKDKILSITEAAKRLNISESEFQKRLSEQ		COG1373,COG4969,COG5464,-,COG2865,COG4969,-,COG1528,-,-,COG1373,COG4942,28JN4,28PMQ	COG4969,COG3115,COG3568,COG5002
GCA_002395385.1	d__Bacteria;p__Myxococcota;c__Bradymonadia;o__UBA4248;f__UBA4248;g__UBA4248;s__UBA4248 sp002395385	GCA_002395385.1_01662	MTTFISPFTDFGFKRIFGQEDSKIILIGFLNALFEGEFVVMDLEYRDKEQLPDRPSERGVIFDVYRTLDTGEQFILEMQNKYQKHFEDRALYYASRGIARQSKKGNWDYNFNAIFGIYLMNFTHTALPSHFRNDYGICRLNKDEDAETAIKQVLTHKLRMVFLQLPLFTKKADECITDLDKWTYILMNMDKLDDIPWRDEKEAFEAIASIGSYEALSEEDRNRYDDAQRNYWDSIAVYEGAIEKGRNDEKVCIAKSMKNDGLNEKLIAQYTGLTLEEIDKL	PF12784	COG3115,COG4969,COG5464,28PMQ,28JN4,COG4942,COG1373,-,-,COG1528,-,COG4969,COG2865,-	COG4969,COG1373,COG4969,COG5464,COG5464,COG0582,-,-,COG1373,COG1373
GCA_002395385.1	d__Bacteria;p__Myxococcota;c__Bradymonadia;o__UBA4248;f__UBA4248;g__UBA4248;s__UBA4248 sp002395385	GCA_002395385.1_01666	MMKECMKTNKIHWKTQDEVLAELEKVSNVAALSPEERHIYEVNLRVYRDNLAVLEASYQDGHESGFNEGHESGEEKAKKEIAQSLIQQGFADEMITKTTSLSFYEIQKLRACHE		294Y9,2ES32,COG4969,COG1373,COG1373,-,-,COG0582,COG5464	COG4969,COG1373,COG4969,COG5464,-,COG2865,COG4969,-,COG1528,-
GCA_002395385.1	d__Bacteria;p__Myxococcota;c__Bradymonadia;o__UBA4248;f__UBA4248;g__UBA4248;s__UBA4248 sp002395385	GCA_002395385.1_01667	MPVFINPFTDFGFKRIFGQESSKRILIGFLNALFEGEFVVVNLEYRDKEQPGQTKEERGVIFDIYCTASDGRHFIVEMQNKNQVNFEARALYYMSRSIVAQGEKGDDWQYEYCPVIGVFLMNFKHKTLGEVFRSDYGVRNIKIDGKPEERKTPPELAEKMRMVFLQMPLFNKTESECVTKLDKWTYLVKNMEKLKEIPWKAQDEVLAELEKVSNVAALSPEERHIYEVNLRVYRDNLAVLEASYQDGHESGFNEGLDEAKEKFALSLLKDGAELSFIAKHTGLSLDDVQRLKNDERMHENQ	PF12784	294Y9,2ES32,COG4969,COG1373,COG1373,-,-,COG0582	COG5464,COG4969,COG1373,COG4969,COG5464,-,COG2865,COG4969,-,COG1528,-
GCA_002395385.1	d__Bacteria;p__Myxococcota;c__Bradymonadia;o__UBA4248;f__UBA4248;g__UBA4248;s__UBA4248 sp002395385	GCA_002395385.1_02120	MAAKRKRFGRHANYARMTMFSNCLMFHVFNHAPDVVEHMLHVILGIPLHVTKVHVEYPLKFNTGTGIRMDVHALDKDKIHYNIEIQNNIQGASIERADYNGAAMKVFFSRRKNKKRWVPRTFVIFITSNGYNCHGQPFYRYSLRGQNGEETGVGTVIIFVNGLWRDESDLGKMMHDFGCADPKKMKDAVFAKRVAHVKSDKMVRRSMDEYEARKYRKAEKSGYKKGLKIGKEDGIRIGKEDGIRIGKAHGIRNTALRMLQSGSFSEEQIVEATGLTTEQLQKIKNAAYPVGDAHRIAALSEP		COG0727,COG0810	-,COG2840,-,-,-,COG0784
GCA_002395385.1	d__Bacteria;p__Myxococcota;c__Bradymonadia;o__UBA4248;f__UBA4248;g__UBA4248;s__UBA4248 sp002395385	GCA_002395385.1_02885	MVLAHLLRATMDEFADIEPEVIAARYIEGVPGQENHTPRILGLRNERDNPNRNSSFYDVIFYALKPDTGDTIPIIINVEAQADSKPGYDLANRGVFYLGCMIADQKDTVFQNDRYDDLRKVCSIWICTDPPKDCADSIECYTLDQHFILGKCPSHHVDKIRLVIVYLSREADKSSAHNDDDESLGIIPLLNVCLAKAVNKDRQNKVTEKYHVELDPEDRDMTAGEQIIYKHYREMWELGEQNKELGEQNKELGEQNKELSEQNKELRANAQNTAKILKDSQVPVDVIAKSTGLSIEQIEAL		COG5464	COG1961,COG3681,28J8Q,COG3744,29MJ7,COG0477,2CABA
GCA_002395525.1	d__Bacteria;p__Firmicutes_A;c__Clostridia;o__Oscillospirales;f__Ruminococcaceae;g__CAG-353;s__CAG-353 sp002395525	GCA_002395525.1_00335	MHMEKAEKILMLKLDIIFKRVFGDSKNEKIIAAFISDLLEIPRESIKAIYIDNVEIAPEYLDMKFSRLDLKLDVDGRIVNIEMQVNREPDFRERTLFYWSKLYCDELKTGEEYGDLKQTICINIINFNQFDCENYHSRFKVLETERHEVLTDKFAIHFFELKKLGRYKRNKRMEDWLNLINAETEDDLMAIQQETQIPEVKDTIVMLRNLSKDDKLRMEAHYREKRMHDEATALGHARREGMAAGRAEGIAVGRAEGIAVGKAEGIAVGRAEGMAAGRAEGMAAGRTEGRTEANKAIAQKMRSSGYSLEQIKALLGDDFIG	PF12784	COG0528,COG0233,COG0020,COG0575,COG0760,COG1335,-,COG3247,COG1488,COG1045	-,COG2755,2A5HX,COG0603,COG0789
GCA_002395525.1	d__Bacteria;p__Firmicutes_A;c__Clostridia;o__Oscillospirales;f__Ruminococcaceae;g__CAG-353;s__CAG-353 sp002395525	GCA_002395525.1_00627	MCEAIEGIRNDGIEEGVLKTLLGLVKDGIVTIADAARRAGMTVAELEAKTGLKA		COG5464	COG0190,COG0682,COG0612,COG0612,COG2244,-,COG0454,COG0042,COG2954,COG0497
GCA_002395525.1	d__Bacteria;p__Firmicutes_A;c__Clostridia;o__Oscillospirales;f__Ruminococcaceae;g__CAG-353;s__CAG-353 sp002395525	GCA_002395525.1_01035	MADKDTVTRDYMSENATFADLFNFYIYGGQRVIVPEKLRPLDTAEIAVPYSDEHLVAIQKLRDVMKLYAAMTDDRATYLLLGVENQSELHYAMPVRNGLYDMIEYTKQVEFTAREHRKNKDRPETNAEFLSGFYHTDRLHPVITLVLYFGADEWSAPRSIHEMLYTNDEAILRFVPDYRINLVAPAEIGDEHFEQFHTELRELLKFIKYSRDKEKLEDVIHSDDTFRHISRKTADVINTVTGSDLHYETGKDEVDMCKAIEDIRNDSIAIGEARGEAIGEARGILSTLISLVKDDILTVADAAKRANMTVAEFEAKTGLKA	PF04754	COG0519,COG1254	COG2755,COG0667,COG1368,COG2110,COG3206,COG1461,COG0003,COG1146,COG0674
GCA_002395525.1	d__Bacteria;p__Firmicutes_A;c__Clostridia;o__Oscillospirales;f__Ruminococcaceae;g__CAG-353;s__CAG-353 sp002395525	GCA_002395525.1_01849	MKFSRLDLRLDVDGRIVNIEMQVNRETDFKERTLFYWSKLYSEELKAGDEYGELKQTICINIMNFDLFECEDYHSRFKVLETERHEVLTEKFAIHFFELKKLNKFKKNRRMEDWLNLINAETEGDLMAIQQTTQIPEVKDTIVMLRKLSADEQVRMEAHYREKRLHDEATALGSARREGEAKGEAKGMAKGIAKGKIMGIAEGKMEERNSLTMRMRQKGYTEEQIKDLLGDDDNG	PF12784	COG0332,COG0331,COG0169,COG1853,COG0596,COG0658,-,COG1848,2EG83,2AHKI,COG2165,COG2165,COG5464	-,COG1385,-
GCA_002395525.1	d__Bacteria;p__Firmicutes_A;c__Clostridia;o__Oscillospirales;f__Ruminococcaceae;g__CAG-353;s__CAG-353 sp002395525	GCA_002395525.1_01850	MNKEEKIVMLKLDVIFKRVFGNESNKDIIAAFISDLLEIPRDNIKAVYINYRAYSGIPGHEVQQA	PF12784	COG0332,COG0331,COG0169,COG1853,COG0596,COG0658,-,COG1848,2EG83,2AHKI,COG2165,COG2165	COG5464,-,COG1385,-
GCA_002395745.1	d__Bacteria;p__Fibrobacterota;c__Fibrobacteria;o__Fibrobacterales;f__Fibrobacteraceae;g__Fibrobacter;s__Fibrobacter sp002395745	GCA_002395745.1_00049	MTRSEFIAFVKDVAEHPEHLADYRKIYKNVYPFSDGIFKMLMANEAKPERTVKFLNAMLGLTGDKAIKNYTLGVPENPGVLNDKTAIFDIYGTTQAGEPVLIEVQQNFNTLFVDRLIYYTARVVSRTVKKSQDYNLPHIYVLSLLTENQFPTEIDTYLHHAQLVRNRHLFYEKLDIYLVEIEKFFAIEDRTPPEKREQSDRAEMLRIFRDVLEEKEIPEEKLKKLLDKDFAKDVSLEGFTDETLLNEVDGMTDMLYEKQGSYLQAKEEVALEMLADNEPIDKIVKYSKLPEEKILQLKIQATKRPVSA	PF12784	COG1848,-,-,-,COG0084,COG0141,COG0119,COG4704	COG0563,COG0542,COG1136,COG4591
GCA_002395745.1	d__Bacteria;p__Fibrobacterota;c__Fibrobacteria;o__Fibrobacterales;f__Fibrobacteraceae;g__Fibrobacter;s__Fibrobacter sp002395745	GCA_002395745.1_00094	MVDGDCSIRLVGVYPRKKEYKMNRNCAVIRKKPIPEAFRGKVYLDPTYDPAFKELFASKDALKDFLDGVLGLDGNDKIKDLRFRFEEPVEFRVPQRKKVIFDIFATTGSGRFLNIEMQRVEHDFFIDRAILYKAFLVIKGRKEMEESPEFKALPGKEQKKCRYQLPETVSIWICDFDLPYATGEYLDEWALYSRHSVDNGSAVPLSEKNRYIFLSVPNFTKSADEVNGAAEMWLYLLNHARDGGELPAFGSGIVEEALERIRVENAADELLSDQEKDMSLKEDYQIVLASATIRAQEEGLAKGLAEGREKGLAEGLAEGREKGLAEGREKGLAEGREKGLAEGREKGLAEGRAEGRAEGRAEGQRQMADFLRSKGVSEELIAEALDQK	PF12784	COG0477,COG3683,COG2062,-,COG2062,COG2265	COG4704,-
GCA_002395745.1	d__Bacteria;p__Fibrobacterota;c__Fibrobacteria;o__Fibrobacterales;f__Fibrobacteraceae;g__Fibrobacter;s__Fibrobacter sp002395745	GCA_002395745.1_01126	MDKNRKVIRKNPIPEAFRGKVYLDPTYDPAFKEFFGSEAALKDFLDGVLDLEGDDKIKTLRFRFEEPVEFRLPERKKVVFDIFATTGTGRFLNVEMQRLEHDFFIDRTILYKAFLLIKGKKEMENSPEFKALPADLQRRRRYQLPETVSIWICDFDLPHAEGEYLDEWALYSRISLKGGSARPLSEKNKYIFLSIPNFTKSADEVKGAVDVWLYLLNHARDGGELPDFGSGVVEEALERIRVDNAADELLSVQEKAMAHEEDYEIMLAGAKIRAQEEGHAQGHAQGLAEGLAEGRAQGRAEMAEFLRSKGVSESIIAEALAAK	PF12784	-	2DYIK,COG2247,-,COG2244,29R3V
GCA_002395745.1	d__Bacteria;p__Fibrobacterota;c__Fibrobacteria;o__Fibrobacterales;f__Fibrobacteraceae;g__Fibrobacter;s__Fibrobacter sp002395745	GCA_002395745.1_01230	MERKRVPFEELPITNRFMFAMVFSHKEIAKPFLEAVLGIKIHELRDPEPEKTIEVNPVSKGVRFDVFTKEVGPDGETIRSFDIEMQMEDTHEIPKRARFYQAMRDCEALNRGESYYNLKELYIIFLCPDDIFAKGRAVYRFKNLESDDPKIEMGDLTFKNF	PF12784	COG0823,COG0823,COG0635,-,COG2114,-,COG4704	-,COG0602,COG1328,COG1328,COG0591,COG2199,COG0795,COG0795,COG4105
GCA_002395865.1	d__Bacteria;p__Firmicutes_A;c__Clostridia;o__Lachnospirales;f__Lachnospiraceae;g__UBA4292;s__UBA4292 sp002395865	GCA_002395865.1_00785	MGKNDIATRQFFENSTFFADAVNGYLFRGRKVIRPEELREMDVTEISPPRKKNLRDIFERAVIKENGEARYLLIGIENQQKTDLTMPVRCISMDTMSYEKQLRELKQLHREKKDLAPFSDEQFSGISKDDRLIPAVTIVVNWSSSPWSGPRTLHDMLKLPEDADISSSVPDYRLNLIDAHGMSDDEIAAYGEKFGFLLTLVRESENKTRLRRFMESNTILPQEDEVRAVAEAVLDVKLPDKREEGDSMCDALKEILKEEREQGIEQGIERGIERGIERGLKQGFSQGKQRTESAFVSAMRKNGFTEEQIDAIVREAVV	PF04754	COG1961	-,-,COG3307
GCA_002395865.1	d__Bacteria;p__Firmicutes_A;c__Clostridia;o__Lachnospirales;f__Lachnospiraceae;g__UBA4292;s__UBA4292 sp002395865	GCA_002395865.1_01123	MDKFIPATHDVVFKALFATNTDILKAFLRDVIELPLAEEDKVLVRNPEIVPLVVDGKLCRLDIHVETDKRKFNIEMQARRQGFSPERILFYWSKMYASDVRESAVYETLDRTISVNVLNFSFLEGEEYHTSFSIRDDREYKQLTDKLSIHLFELPKVPKELKANDDRQMWMRLIMADTEEVLAMIKDTTTNPEIKKGADKIREINADIALREQIWARDKALYDYWNDMNVARREGVEQGLEQGREEGIELGIQQGIDQGRESLSNELMAMWRQQGRSEEEIAVLLGKK	PF12784	-,2DRWB,COG0461,COG0656	COG1215
GCA_002395865.1	d__Bacteria;p__Firmicutes_A;c__Clostridia;o__Lachnospirales;f__Lachnospiraceae;g__UBA4292;s__UBA4292 sp002395865	GCA_002395865.1_01129	MDKFIPATHDVVFKALFARNTDILKAFLRDVLDLPLSEGDKVLVLNPEIVPLVVDGKLCRLDIHVETDKRKFNIEMQARRQGFSPERILFYWSKMYASDVRESAVYETLDRTISVNVLNFSFLECEEYHTSFSIRDDREYKQLTDKLSIHLFELPKVPKELEADNDRQMWMRLIMADTEEVLAMIKDTTTNPEIKKGADKILDVNADIALREQIWARDKALYDYWNDMNVARREGIDQGRESLSNELTEKWRKQGKSEEEIAQLLGE	PF12784	COG1242	2EF1M,2DN5S,-
GCA_002395865.1	d__Bacteria;p__Firmicutes_A;c__Clostridia;o__Lachnospirales;f__Lachnospiraceae;g__UBA4292;s__UBA4292 sp002395865	GCA_002395865.1_01494	MGRNDIATRRFFENNRYFADAVNGYLYQGNPVIAPEDLRELDTTETVSDKKNTRDVMKEAVIREAGGKCFALIGIENQQKIDLSMPIRVMRADVMRYDNQLRQLEQIHREKGDLEVGSDEHFSGIGREDRLRPVFTIVVYWGSRPWDGPRCLRDMLEVDHDAVFGRSVSDYELHIIDAHSMNNDQLSMYGDDLGFLLTLVRESADAKGLHKFLSSCEKVLDSEEAVCVAEQVIGCRMPRDGKEDTRMCEAFQEILRKERAVGLEQGREEGMEKGMESMIEAMRKNGLSEEQIEAVLKTADSMKAS	PF04754	COG0073,COG0569,COG0168,COG0084,COG0030,COG0590	COG1396,COG0286,-,COG0732,arCOG14015,2B5UB,COG0610,COG1373
GCA_002395865.1	d__Bacteria;p__Firmicutes_A;c__Clostridia;o__Lachnospirales;f__Lachnospiraceae;g__UBA4292;s__UBA4292 sp002395865	GCA_002395865.1_01608	LTRQFFEDKENFAAAVNGYMFQGRKVVTAGDVMEMDVTETAADKRGRTLKNTRDISERVVIRRVRDVCYMIIGIENQEKVDFTMPIRCLRMDSMRYDSQLRERIGIHRKNKDFKVGTAEYQCGIGSEDRFLPVITLVVYWGAEPWNGPHSLYDMLMLPEDEQVRRYISDYRMNLIDAHSMSRQEIGAYGKVLGYLLELVKANESKEGLRNLIDAPDMVFENESAKALAEGVLGRKLLGKRREDSSMSRALDELLKEERDVGMTIGMEKGMEKGMEKGMEKSRTSMIEAMRENGLTEEQIAAVLKTAEGKKVS	PF04754	2EM4V,COG1408,COG1354,COG1386,COG3173,COG3177,-,COG1708,COG1895,-,COG4932	COG3422,COG3064
GCA_002395905.1	d__Bacteria;p__Verrucomicrobiota;c__Kiritimatiellae;o__RFP12;f__UBA1067;g__UBA1067;s__UBA1067 sp002395905	GCA_002395905.1_00073	MARYLDPKADVTFKKVFGEHKNLVISLLNALLPLEDGKQVESIEYLPPEMVPDNPDKKNSIVDVRCEETGGRKFIVEMQLNWTTAFKERVLFNAAKAYVRQIDRSDKFKLLQPVYSLNLVNNIFEPDTDNCYHHYSIVHNLDTKKKIDGLHLVFVELPKFKPQSFAEKKMAVLWLKFLTEIDENTRTVPQELLDNPEVSKALEIVEESTYSDAEMAAYEGYWDAVRREATIIGELNDAREELAEEKKSRDEAVARADAAMAERDAEKARADTAVEKLRQTARKMKAKGFSKKDIADLTGLSAAEIAAL	PF12784	COG1190,COG0624,COG1197,COG0463	2CI9V,COG1470,-,COG2373
GCA_002395925.1	d__Bacteria;p__Bacteroidota;c__Bacteroidia;o__Bacteroidales;f__UBA932;g__RC9;s__RC9 sp002395925	GCA_002395925.1_01243	MENFNRNSIVFIDLRLDWAFKYLFGTKGHEDLLLILINSILPELGAVSVTLSEQEAKGLRRKSRSSVFDVHCTTSGGENVIIEMQYRQQDDFGDRMVFYSSFPIQSSLRRISNPSESYRLIPTYIVGISDFILPEVKSNDKLINYYAILNREDTRLCLSSNIHYVTVELPKLRKPLSELYGRTELLFYAIRNIGQMKEMPQEYAGSGLEKLFELSNFAAMSEKDQMQYVHEMMWEIDRRSQLRTARNMGREEGREEGREEGKTELAKKLKELGVPVETICTATGFDEGTVLSL	PF12784	COG1249,COG1040,COG0766,COG1624,COG1193,COG0836,COG0006,COG0546	COG5464
GCA_002395925.1	d__Bacteria;p__Bacteroidota;c__Bacteroidia;o__Bacteroidales;f__UBA932;g__RC9;s__RC9 sp002395925	GCA_002395925.1_01925	MLLLNDILPEEIVHIDYDPNEIDLWKGDDKKVIMDVLCHTADGRKIIVEMQRADKEFLRNRLLYYGASMIHTQLHKGDSYGNLMPVYVICFMNFKLQHDIDKLIYTYQLRETTGDGYTRRSLLNLYLCELPRFAGEPGKAATPVEVWFDILQNMSNFASRPERYGSKYDAIFESSLQSPIPDQDKLQYFRSMFDNDVRSYLTDEDRQEIAQEYYAKGAQAGFEKGVEQVALKMKAERIPDATIAAVTGLSPETIQALK	PF12784	COG0596,COG0510,COG3274,2A26Q,COG0515,-	COG2382,-,-,COG0151,COG0173,COG0347,-,arCOG03638,COG0812,COG0460
GCA_002395925.1	d__Bacteria;p__Bacteroidota;c__Bacteroidia;o__Bacteroidales;f__UBA932;g__RC9;s__RC9 sp002395925	GCA_002395925.1_02327	MKTTLTPEQFAQYEAIVNEYDRYRKLSQEEKEDLILRIATSTYIDLMCDWAFKHVFGHNEKNLMLLLNDILPEEIVHIEYDPNEIDLWKGDDKKVIMDVLCHTKDGRKIIVEMQRGDKEHLRKRLVYYGASMIHTELRKGDSYGKLMPIYVICFMNFRLRHDTDKLIYHYLLSEVGGEAYLTPNILNIYLCELPRLASKPGKSLTPVEVWFDILQNMRNFASKPEIFGSKYDTIFESSLQSPIPDRDKLQYFRSMFDNDIRSYLTDEDRQEIAEEFYAKGKAEGIAEGRAKTAKALKELGFEASDIAQASGLTLKEIEAL	PF12784	COG4735,-	COG0204,-,COG1250,-
GCA_002395965.1	d__Bacteria;p__Bacteroidota;c__Bacteroidia;o__Bacteroidales;f__Muribaculaceae;g__Sodaliphilus;s__Sodaliphilus sp002395965	GCA_002395965.1_01781	MATFINPFTDVGFKRIFGQEINKDLLIDFLNNVIDEFTIIDVSFLDKEQLPDYNEQRSLIYDVYCRTDSGQYIIVEMQNRSQPFFKDRSLFYISKSITRQARRGSDWMYEIHAVYLIAFLNFHLPEISNEFRTDVGLTNLKTHELFSDKMRLIYLQLPLFNEEEHSCDTDFKCWIYLLKNMETLQRLPFAARSAVFDRLSKIAEVRSLTKEEQVQYEASLRNYRDTIAVMTGQFNSGIIKGREEGIAQGREEGIVQGREEGIAQGREEGIAQGREEGLAQGREEGIAQGREEGIAQGREEGIAQGREEGIAQGREEGIAQGREEGIAQGREEIAAKMLAAGLDIDAVAQYTGLAKEKVQMLSKHGNS	PF12784	2DG4M,2EBE4,COG1055,COG1592,COG3866,COG4260,COG0534	COG0621,COG1216,COG0042,COG1482,COG0130,COG1968,2E6VD
GCA_002396005.1	d__Bacteria;p__Firmicutes_A;c__Clostridia;o__Lachnospirales;f__Lachnospiraceae;g__Oribacterium;s__Oribacterium sp002396005	GCA_002396005.1_00868	MAINIDTWAKIFKTSTWEEIKMITKDKPSLDSTAESIYLSNADFVIREQCRRREDVIAHENYQKEQISKLSTENASLNAENAILADRFEDITAKYDDAAKEIIRLKKLLEEKGLSY		COG5464	COG4969,COG1459,COG2805,2DD85,COG2804,2E82R,29VEZ,COG4509,COG2768,COG0524,COG5263
GCA_002396205.1	d__Bacteria;p__Bacteroidota;c__Bacteroidia;o__Bacteroidales;f__F082;g__F082;s__F082 sp002396205	GCA_002396205.1_00405	MNKDLLISFLNALFKDGPVVKEVTYVPNEQLGVYGSRRAIFDVYCETESGEKIIVEMQKTEQAYFKDRSVFYASFPIQQQGKTGADWNFQLKSVYTIGILNFVFPEDEYDPECYHHEVKLMDTTDHHVFYDKLTFIYLEMPKFNKTEDELEGMLDKWLFVLKNLTRLFDRPAALQERVFRKLFEQAEIARFTPEEVIEYEDSLKVYRDLKNSMDTSYMKGVVAGREAGREEGRKEGREEERIANARKMKKLGVSPDIIVQVTGLSKEEVDRL	PF12784	COG5464	COG0282,COG0280,2DF9T,COG1587,COG0594,COG0759,COG0793,COG3307,COG0295,COG1266,COG0042
GCA_002396205.1	d__Bacteria;p__Bacteroidota;c__Bacteroidia;o__Bacteroidales;f__F082;g__F082;s__F082 sp002396205	GCA_002396205.1_00612	MRYLDPRNDLTFKKVFGEHPDLLISFLNALMPFASEDDYIESVEYLPAEIVPETPFSKDSIVDVRCFDKQGRQFIVEMQMYWTDDFLQRVLFNSSKAYVRQLDRGRRYSDLQPVYSLSLVNDVFRTELKDAENCYHHYSIVDVYETNEHLKGMEFVFVELPKFKPKNFRDKKMVVLWLRYLTEVKDQTESVPKELLDNRYTKKALQLLEEASYSKSELYAYDRYWDAVSTHRTLLYGETKKARERGFAQGHAEGLAQGHAEGLAQGHAEGHAEGLAQGHEQTNIANARRMKELGATADFISQVTGLSLQEISNL	PF12784	COG0459,-,COG4935	COG0739,COG0750,COG0226,COG1262,28IG3,COG4219,28H74,-,COG0492
GCA_002396205.1	d__Bacteria;p__Bacteroidota;c__Bacteroidia;o__Bacteroidales;f__F082;g__F082;s__F082 sp002396205	GCA_002396205.1_00983	MQKTEQAYFKDRSVFYASFPIQQQGQRGADWNFELKSVYTVGILNFVFPEDEYAPSCFHHEVKLMDKDDKHVFYDKLTFIYLEMPKFNKKEDELQDMFDKWLFVLKNLSRLFERPVALQERVFKKLFEQAEIARFTPQEVMEYEDSVKIYRDLKNSMDTSFNKGIAKAKEETARKMKSKGYPSVDIAEITGLTVEEIERL	PF12784	COG5464	2EVQR,COG1396,COG1032,COG1335,COG3641,COG2137,COG3878,COG0631,COG1716,COG0464
GCA_002396325.1	d__Bacteria;p__Spirochaetota;c__Spirochaetia;o__Treponematales;f__Treponemataceae;g__Treponema_D;s__Treponema_D sp002396325	GCA_002396325.1_00277	MDVLKEVAHRQYKDRLFKAIFENRVYLLSLYNAVNRSQYTDPDALDVNTIENSVYVGMHNDLSFIFHSELSLYEQQSSYNPNMPLRGMLYFARLYEKVLTQRHKDVYNSRLVKIPTPKYVVFYNGQDIKPDLIELKLSDAFEVPDSSGKFQWTATMLNINKGHNKKLMEHCKALEAYAEYVARVRRNIKDGMDKTGAIDEALDWAAKEDILNGFFRDRKSEVKAMSITEFDLDEYGMNRWSEGREEGREEGREEGREEGRISLIVSLDKQGFPREAIATAAGLTVAQVDEIIEKNAVTA		COG2304	COG5464
GCA_002396325.1	d__Bacteria;p__Spirochaetota;c__Spirochaetia;o__Treponematales;f__Treponemataceae;g__Treponema_D;s__Treponema_D sp002396325	GCA_002396325.1_00705	MQRAGSREIPRRARYYQSVMDIDFLDPSMNYIELKENVVLFICLTDIFGRGLPVYTFSNTCSEAPGLPLNDGTKKVFYIAENYDKISEEEARSFMALVKTGNPSSAYTKRIAEIVEKYKNYPRMKREYLDAMQSESITAMEMEEARQQALAEGHAEGLAKGHAEGLKEGERQKALETARKMTAENCERSLILKVTGITEEDLDSLS		COG5464	COG1695,2DTEM,COG1983,COG1022,COG1609,COG2972,COG2207
GCA_002396325.1	d__Bacteria;p__Spirochaetota;c__Spirochaetia;o__Treponematales;f__Treponemataceae;g__Treponema_D;s__Treponema_D sp002396325	GCA_002396325.1_01397	MSIESFKSEEEYVAQMRTGALLNPRVDSTFKALFTQPTTESREALHCFLEAATERKIVSFTLSPNDAPGMFPGQRGVSYDILCVFDDGLSADIEMQAFNQRYDYGKRAEYQVARLETTYLKSGSDWEKAPVVFQISVLDFTYNKAEEDSKKVVSRYAMRTKDGRELSNTLNIIFIELPKVKWLEENLDENTALENWALFFKEADNPRKTGLIEKLTVKEAGLMHAQKSLSSISANQELWIEQYRQEIAERDRISAIAAGRREGIEQGIAEGIKQGIQQGISQTRIETARKLLSMGIAPAQVAEGTGLSLEEVRKLEDS	PF12784	COG5464	COG0546,COG0454,COG0454,2ANEW,-
GCA_002396325.1	d__Bacteria;p__Spirochaetota;c__Spirochaetia;o__Treponematales;f__Treponemataceae;g__Treponema_D;s__Treponema_D sp002396325	GCA_002396325.1_01430	MQRAGSREIPRRARYYQSVMDIDFLDPSMNYIELKENVVLFICLTDIFGRGLPVYTFSNTCSEAPGLPLNDGTKKVFYIAENYDKISEEEARSFMALVKTGNPSSAYTKRIAEIVEKYKNYPRMKREYLDAMQSESITAMEMEEARQQALAEGHAEGLAKGHAEGLAEGRAEGHAEGHAEGLAEGRAEGHAEGHAEGLAEGRAEGHAKGLKEGERQNALETARKMTAENCERSLILKVTGITEEDLDSLS		COG5464	2AMCW,2AMUB,COG1160,COG0789,COG5459,COG1916,COG0457,2FEQT
GCA_002396335.1	d__Bacteria;p__Bacteroidota;c__Bacteroidia;o__Bacteroidales;f__UBA932;g__RC9;s__RC9 sp002396335	GCA_002396335.1_00063	MTSPRIYGYEHRQEWPSYLHDPGTWYGSEEAKGRYANILLDYWFKRAFGNENRKRLLQLLLQELIPERTINELRYAPQEYVNLSPGKKDIRVDIECTDDENNRFIVELQVAPQNWIFERALYYSSFALIQQMEKGVDEYKFPPVYFIGILDFCVHQKEQDRVLFRYQLRDMETGDLMTDRIQFIFLELPNCTKALTPEASVLDNFCYSLHNMQFLPNRPLELRQEIFELLFESADIAKFTPDERIKYDHDMTTDRDRRNQLKKATEDGLKEGWERGLEKGMEKGMEKGMEKGMEKGLEKGMEKGMEKGRNEGRKELIKALIHSGMSEKEVQQRLNLSAEQWKTLMEDV	PF12784	COG0258,COG3669,COG4299,-,COG4632,-,-	COG2188,COG3525,COG0366,COG0584,2B2WM,COG0614
GCA_002396385.1	d__Bacteria;p__Bacteroidota;c__Bacteroidia;o__Bacteroidales;f__Paludibacteraceae;g__UBA4345;s__UBA4345 sp002396385	GCA_002396385.1_00286	MGKYLDPKYDLTFKAVFAEHPDLIISFLNALLPFKEGAKVVDIEYLPPELVPDSPLKKYSIVDVRCRDDQGRQFIVEMQMYWTDEFKQRVLFNASKAYVKQADKGYSYSSLQPVYSLSIVNDNAFSGTEHYHLFQMAEQGNPERVIEGIEMVFVELPKFKPQSAAVGKMHRLWLRFMTEVNESTASVPQELLDDPEISKAISIVERGAYSDEQLATYDKYRDMAATEKALMDGSFNKGRAEGRAEGEAIGLEKGRAEGRAEGETIGLQKGKEAGKLEEKIDNARKMKECGVDIHIISMVTGLSVGEIEKL	PF12784	COG0564,-,COG1179,292UM,COG1464,COG1135,COG2011,COG3169,2FDWD,2DUWD,-	COG0659,COG0477,28MN0,COG1842,-,2CARV,COG0031,COG2217,COG0621,COG0673
GCA_002396385.1	d__Bacteria;p__Bacteroidota;c__Bacteroidia;o__Bacteroidales;f__Paludibacteraceae;g__UBA4345;s__UBA4345 sp002396385	GCA_002396385.1_00569	MAEEKYIHFDWAVKRMLRDKANFGVLEGLLTVLLEEKITITEILESESNQDSYDDKFNRVDIKARNSKDEIIIVEVQLSREVYFLERILYGVSKAICEHVSLGSDYDKVKKVYSVNIIYFDLGTGKDYLYHGKTEFKGVFTDDILHITRKQQDTFRKWSAGNVFPEYYLIRVNQFNELAKTPIEEWMEYIKNGKIKDDTTVPGLQEAREKLKYISMTREERLAYEHHLDNIRIQNDVINTAKEDGFAEGREEGREEGREEGRLGEKKENARRMKSKGYPLQDISDITGLSLDDIKKL	PF12784	COG4953,COG2373,COG3293,2DPCI,-	COG4399,COG0759,COG0594,COG1587,2CEK0,COG0537,COG0782,COG0793,COG2131,COG0530,COG0491,2DQ5B,COG4640
GCA_002396385.1	d__Bacteria;p__Bacteroidota;c__Bacteroidia;o__Bacteroidales;f__Paludibacteraceae;g__UBA4345;s__UBA4345 sp002396385	GCA_002396385.1_00939	MVNFKTNRTIGKYLELRCELTFKPVFAEHPDLVISFLNALLPFWDGVKVVDIEYICHKTFKRMK		COG3693,COG5492,COG1397	COG2732,COG1610,COG0206,COG0206,COG0849,COG1589,COG0773,COG0707,COG0772,COG0771
GCA_002396385.1	d__Bacteria;p__Bacteroidota;c__Bacteroidia;o__Bacteroidales;f__Paludibacteraceae;g__UBA4345;s__UBA4345 sp002396385	GCA_002396385.1_01039	VNDNAFSGTEHYHLFQMAEQGNPERVIEGIEMVFVELPKFKPQSAAVGKMHRLWLRFMTEVNESTACVPQELLDDPEISKAISIVERGAYSDEQLATYDKYRDMAATEKALMDGSFNKGREEGRAEGEAIGLEKGKEAGKLEEKIDNARKMKECGVAINIISTVTGLSADEIEKLW	PF12784	COG5464	-,COG2339,COG0534,COG2207,-,COG1846,-,COG2207
GCA_002396385.1	d__Bacteria;p__Bacteroidota;c__Bacteroidia;o__Bacteroidales;f__Paludibacteraceae;g__UBA4345;s__UBA4345 sp002396385	GCA_002396385.1_01557	MSTEKYIHFDWAVKRMLRDKANFVVLEGLLTVLLDEKITITEILESESNQDSYDDKFNRVDIKARNSKDEIIIVEVQLSREVYFLERILYGVSKTICEHMSLGSDYDKVKKVYSVNILYFDMGTGSDYLYHGKTEFKGVFTEDILQISRRQLDTFRRWPAGNIFPEYYLIRVNQFNEYARTPIEEWMEYIKDGVIKDDTTVPGLQEARERLKYISMTSEERLAYERHLDNVRIQNDVINTAKSDGLAEGRAEGRAEGRAEGLAEGRAEGLAEGRAEGEAIGAKKEKIENARKMKAKGLSVEDIVDITGLSIDEIKLL	PF12784	COG1522,-	COG4632,-,COG0280,COG0282,2FE6A,COG4928,2FE6A,-,2E7TS
GCA_002396385.1	d__Bacteria;p__Bacteroidota;c__Bacteroidia;o__Bacteroidales;f__Paludibacteraceae;g__UBA4345;s__UBA4345 sp002396385	GCA_002396385.1_01599	MGKYLDPKYDLTFKAVFAEHPDLIISFLNALLPFKDGSKVTDIEYLPPELVPDSPLKKYSIVDVRCKDDLGRQFIVEMQMYWTDEFKQRVLFNASKAYVKQADKGYSYSSLQPVYSLSIVNDNAFSGTEHYHLFQMAEQGNPERVIEGIEMVFVELPKFKPQSAAVGKMHRLWLRFMTEVNESTASVPQELLDDPEISKAISIVERGAYSDEQLATYDKYRDMAATEKALIDGSFNKGRAEGEAIGLVKGRAEGRAEGRAEGEAIGLEKGAYAKNIDNARKMKAKGFSNQDIADITGLALPEIEDL	PF12784	COG1519,COG0008,COG0454,COG0716,COG0621,COG1368,294HQ,-,-	COG0673,COG1502,-,COG1533,COG0514,COG2169,COG1185
GCA_002396385.1	d__Bacteria;p__Bacteroidota;c__Bacteroidia;o__Bacteroidales;f__Paludibacteraceae;g__UBA4345;s__UBA4345 sp002396385	GCA_002396385.1_01608	MPKFTKKESELSTFLDKWLYVIKNLYKLREQPQALTEGIFRKLFEVAEIASYNPDERSIYEESLKNLWDLNNCLDAAKRNGHDEGFAEGEAIGLEKGEAIGLEKGKEAGKLEERTENARKMKECGIDTAIISTVTGLTLSEIEAL	PF12784	COG5464	COG1409,COG1185,COG2169,COG0514,COG1533,-,COG1502
GCA_002396385.1	d__Bacteria;p__Bacteroidota;c__Bacteroidia;o__Bacteroidales;f__Paludibacteraceae;g__UBA4345;s__UBA4345 sp002396385	GCA_002396385.1_01804	VRCKDDHGRQFIVEMQMYWTDEFKQRVLFNASKAYVKQADKGYSYSSLQPVYSLSIVNDNAFSGTEHYHLFQMAEQGNPERVIEGIEMVFVELPKFVPQSAAVGKMHRLWLRFLTEINERTQDAPQELLDDPEISKAISIVERGAYSDEQLATYDKYRDMAATEKALMDGSFNKGREEGRAEGEAIGLVKGRAEGEVIGLEKGVKKEKIDNARKMKECGVATNIISIVTGLSADEIEKL	PF12784	COG5464	COG5492,COG5492,-,-,2CJ7Z,COG0484
GCA_002396385.1	d__Bacteria;p__Bacteroidota;c__Bacteroidia;o__Bacteroidales;f__Paludibacteraceae;g__UBA4345;s__UBA4345 sp002396385	GCA_002396385.1_01880	MQMYWTDEFKQRVLFNASKAYVKQADKGYSYSSLQPVYSLSIVNDNAFSGNEHYHLFLMAEQGNPERVIEGIEMVFVELPKFKPQSAAVGKMHRLWLRFMTEVNESTASVPQELLDDPEISKAISIVERGAYSDEQLATYDKYRDMAATEKALIDGSFNKGREEGEAIGLEKGKEAGKLEEKIDNARKMKECGVGINIISIVTGLSADEIEKL	PF12784	COG5464	-,COG3209,28MBX,28JKB,2DPNK,COG1136,COG0577,COG0110,2DGE5
GCA_002396385.1	d__Bacteria;p__Bacteroidota;c__Bacteroidia;o__Bacteroidales;f__Paludibacteraceae;g__UBA4345;s__UBA4345 sp002396385	GCA_002396385.1_01920	VRCRDDQGRQFIVEMQMYWTDEFKQRVLFNASKAYVKQADKGYSYSSLQPVYSLSIVNDNAFSGTEHYHLFQMAEQGNPERVIEGIEMVFVELPKFVPQSPTIGRMHRLWLRFLTEINEKTQDAPQELLDDPEISKAISIVERGAYSDEQLATYDKYRDMAATEKALIDGSFNKGRAEGRAEGEAIGLEKGEAIGMEKGVKKEKIDNARKMKECGVGINIITIVTGLSADEIEKL	PF12784	COG5464	-,-,COG0491,COG0204,COG1924,-
GCA_002396385.1	d__Bacteria;p__Bacteroidota;c__Bacteroidia;o__Bacteroidales;f__Paludibacteraceae;g__UBA4345;s__UBA4345 sp002396385	GCA_002396385.1_02090	MGKYLDPKYDLTFKAVFAEHPDLIISFLNALLPFKEGAKVVDIEYLPPELVPDSPLKKYSIVDVRCKDNQGRQFIVEMQMYWTDEFKQRVLFNASKAYVKQADKGYSYSSLQPVYSLSIVNDNAFSGTEHYHLFQMAEQGNPERVIEGIEMVFVELPKFVPQSPTIGRMHRLWLRFLTEINERTQDAPQELLDDPEISKAISIVERGAYSDEQLATYDKYRDMAATEKALMDGSFNKGREEGEAIGLIKGREEGEAIGLEKGEAIGLEKGEAIGLEKGKEAGKLEEKIDNARKMKECGVDINIISTVTGFSVGEIEKL	PF12784	2CJ7Z,COG0457,COG0330,COG1335,COG1488,2A99Q,COG1629,COG1470,COG1470	COG0488,COG5504,-
GCA_002396385.1	d__Bacteria;p__Bacteroidota;c__Bacteroidia;o__Bacteroidales;f__Paludibacteraceae;g__UBA4345;s__UBA4345 sp002396385	GCA_002396385.1_02107	VKTNWLMGKYLDPKYDLTFKAVFAEHPDLIISFLNALLPFKEGAKVVDIEYLPPELVPDSPLKKYSIVDVRCKDDQGRQFIVEMQMYWTDEFKQRVLFNASKSYVKQADKGYSYSSLQPDYSLSIVNDNAFSGTEHYHLFQMAEQGNPERVIEGIEMVFVELPKFVPQSPTIGRMHRLWLRFLTEINEKTQDAPQELLDDPEISKAISIVERGAYSDEQLATYDKYRDMAATEKALMDGSFNKGREEGEAIGLEKGEAIGLVKGRAEGEAIGLEKGEAIGLEKGKEAGKLEEKIDNARKMKECGVDIHIISTVTGLSADEIEKL	PF12784	2DG3T	-,COG3507,COG3325,-,COG0457,COG2911
GCA_002396385.1	d__Bacteria;p__Bacteroidota;c__Bacteroidia;o__Bacteroidales;f__Paludibacteraceae;g__UBA4345;s__UBA4345 sp002396385	GCA_002396385.1_02716	MVAEKYIHFDWAVKRMLRDKANFVVLEGLLTVLLEEKITITEILESESNQDSYDDKFNRVDIKARNSKDEIIIVEVQLSREVYFLERILYGVSKAICEHISLGSDYDKVKKVYSVNILYFDMGTGQDYLYHGRTEFKGVFSNDILQISRKQQGTFRKWPAGNIFPEYYLIRVNQFNELAKTPIEEWMEYIKDGVIKDDTTVPGLQEAREKLRYISMTADERLAYERHLDNIRIQNDVINTAKNDGFAEGEEQGFAKGEELGFAKGQEQGFAKGQEQGFAKGREEGREEGILNEKTENARKMKSKGYPLQDISEITGLSIDEIEAL	PF12784	COG0720,COG5640,COG0212,2DKMJ,COG3211	COG5337,-,COG0610,COG0643,COG0732,COG4804
GCA_002396385.1	d__Bacteria;p__Bacteroidota;c__Bacteroidia;o__Bacteroidales;f__Paludibacteraceae;g__UBA4345;s__UBA4345 sp002396385	GCA_002396385.1_02763	MEKEYKGTEARYINPLTDYGFKKIFGDEEIMRAFLTDLLEPASPIKTINFLDKELGAETESERGVIYDLRCETEDGKRFIVEMQNRSQSHFSDRILFYLSRSFSLQEKKGALNWNYALEPVYGIFFLNFKLSGFKARAKRTIQLKVEETNEVFSDKLRAYTLELPSFREKPLTFPKEKIEYWLYNLANMETMTNAIPYQDKQPAFKKMGNISELVRMTPEELSKYNISLDVFRTNYSVMENERAEGLKQGIQQGIQQGIQQGIQQGISQSKYNTAKKMIEKGYTAEEIADITGLPIDEIGRL	PF12784	COG4206,COG4206,COG4206,COG1629,COG0116	-,COG0590,COG0669,COG0611,COG0299,COG0236,COG0304,COG0571,COG1022,COG1186,COG1052
GCA_002396485.1	d__Bacteria;p__Verrucomicrobiota;c__Verrucomicrobiae;o__Chthoniobacterales;f__Terrimicrobiaceae;g__UBA967;s__UBA967 sp002396485	GCA_002396485.1_00360	MSLAEQFRQEGRQETRPLAEQGRQEGREEGREEGLIFSKQQDILEALEIRFQRLPEGLREEIEAISDSKKLSSLLRAAITSADLESFASEL		COG0414,COG1314,2DSGX,COG0492,COG0438,COG0607,COG0822,-,COG0635,COG0545,COG3162,COG4147,-	COG2963,COG2801
GCA_002396485.1	d__Bacteria;p__Verrucomicrobiota;c__Verrucomicrobiae;o__Chthoniobacterales;f__Terrimicrobiaceae;g__UBA967;s__UBA967 sp002396485	GCA_002396485.1_00922	MRYLDPKNDLTFKKVFGQHPHLLKSFLNALLPLEPDAQIVNLEYLPSELVPEIPEVRNSIVDVRCIDQKKRQFIVEMQMLWTDSFMNRVLFNASKAYVKQLKTGQDYNLLQPVYSLNLVDDTFIKDSPEWYHHYQIVHALDTGRRIEGLEFVFVELPKFRPQTMPEKRLQVLWLRYLTEVGEKSAEVSKDLLEQREVREAVEYVKESAFSEGELAAYDKYWDGVSVERTLLADAIAEGETKGRAVGRVEGEMLGQQKVALKMLRKGLGVEEVSALIEIDTNEVLRLSELLKKFGSSAEDHCAR	PF12784	COG0142,-,COG0795,2EKW2,COG0042,COG0564,COG0020,COG0104,COG0441,COG0039	COG1219,COG2114,COG0615,COG0730,-
GCA_002396485.1	d__Bacteria;p__Verrucomicrobiota;c__Verrucomicrobiae;o__Chthoniobacterales;f__Terrimicrobiaceae;g__UBA967;s__UBA967 sp002396485	GCA_002396485.1_01343	MADGPIHQPHDKLVKSTFSDPDNARAFLEGHLPGKLTCHIDWTTLSLASGSFIDPEFGRIDHRGHRGHRE	PF04754	2AHG6,COG2402,-	COG5464,COG1215,-,29243,-,COG0790,COG3210
GCA_002396485.1	d__Bacteria;p__Verrucomicrobiota;c__Verrucomicrobiae;o__Chthoniobacterales;f__Terrimicrobiaceae;g__UBA967;s__UBA967 sp002396485	GCA_002396485.1_01344	MSCLQFHKHSISSCKSCLKILFGLKTLSNPKLSQNAMSLAEQFRQEGREETRSLAEQFRQEGRQEGREEGLIFSKQQDILEALGIRFQRVPEGLREEIEAVSDPKKLSLLHRAAITKVDLESFAAEL		2AHG6,COG2402,-,COG5464	COG1215,-,29243,-,COG0790,COG3210
GCA_002396485.1	d__Bacteria;p__Verrucomicrobiota;c__Verrucomicrobiae;o__Chthoniobacterales;f__Terrimicrobiaceae;g__UBA967;s__UBA967 sp002396485	GCA_002396485.1_01586	MSQDPIHNPHDKLAKTTFSDIPTAVAFLQEHLELGLSNSIDWATLRVESGTFIAEEFAASESDLLYTATLNQSTAFLYIVFEHQSTDDRWIALRLLAYMVRIWEKALRAEPSRQKLPPIIPIVLAQSDKPWQAPIQFSNLIEAPADLAKDLAAHTPHFSYRLVELYRIPFDKILGTPMGILTLRALKAERIGELLDDIVWDEALMVQLPPFAIEMLLRYILRADIDKDQFRNKIKNITNQSIQSSAMTLEQQFRQEGRKEGRKEGHQEGRQEGRQEGQIFSKQQAVIEVLETRFEHVPEGLRELIESINDLPKITQLLACAARCPDLEAFAAAL	PF04754	COG1452,COG2166,COG2897,2EGCD,COG1173,COG0601,arCOG08992,-,COG0399,-,COG1510,COG1922,-,-,COG1848	-,-,2AEIE,-
GCA_002396485.1	d__Bacteria;p__Verrucomicrobiota;c__Verrucomicrobiae;o__Chthoniobacterales;f__Terrimicrobiaceae;g__UBA967;s__UBA967 sp002396485	GCA_002396485.1_02418	MPPRKATIHHPHDKLVKSTFSDPENARAFLHAHLPSKLARRMDWNSLTLLSGSFIDPEFAATSSDLLFTVKIDGQPAFLYILFEHQNQEDPLIGLRLLTYMVRIWNDHLRNNPGATKLAPILPLVLAQDNKPWKSSTRFADLIDIPEGAGEDIKKHIPDFEFQLVELYHMPFNKILGTPMGILTLRALKAEKLQALLDDAVWDESLLIQLPSASFEMLMRYILDRDLDKPAFRRRLKTLHNPKLSKNAMSLAEQFRQEGREETRSLAEQFRQEGRQEGLIFSQQQAILEALEIRFQRVPEGLREEIESITDSKKLTHLHRAAITCVDIESFAAEL	PF04754	2CGGY,COG0457,COG1143,COG0839,COG0713,COG1009,COG1008,COG1007,COG0494,28VQA	COG1262,COG1262,COG2838,COG0480,COG0049,COG0048,COG3631,COG0042
GCA_002396505.1	d__Bacteria;p__Cyanobacteria;c__Cyanobacteriia;o__PCC-6307;f__Cyanobiaceae;g__UBA5018;s__UBA5018 sp002396505	GCA_002396505.1_00345	MRQLDRRCGPLLPANRAAIEALELVKLETLAEELLDFSGAADLLRWLDLQG	PF14261	COG2931,-,COG1873,COG1196,2ENY2,2DVIS,-	COG5464,COG1262,COG1174,-,COG0500,COG3420,-,COG0520,COG0719,COG0396
GCA_002396505.1	d__Bacteria;p__Cyanobacteria;c__Cyanobacteriia;o__PCC-6307;f__Cyanobiaceae;g__UBA5018;s__UBA5018 sp002396505	GCA_002396505.1_00346	LKSDHWFYRVFQALPDLIRWLPANDADSGSGFADQGLATAGQGLLEAGEDSLYRFSAPELKALSHRLDGLLWPRDSASGSEALPVVILEVQMHPDPVFHHRLAAETFRFLQQQPQVRHLRVVVLLAHSRLNLGTRQPAALGRFLTEDVAWVDLEALCRQQGTDPLLALLTIPLRPEPELGSCCQEILALRPELLELILPMLVERFAELSTEQIMVITGIPLDDLRHTRAFQEILSEGKYKGRQEGLQEGLQKGQRQEAAALTLRLLERRCGPLLPATRAAIEALELPQLESLAEELLDFSGAADLLRWLELQQC	PF11103,PF14261	COG2931,-,COG1873,COG1196,2ENY2,2DVIS,-,COG5464	COG1262,COG1174,-,COG0500,COG3420,-,COG0520,COG0719,COG0396
GCA_002396505.1	d__Bacteria;p__Cyanobacteria;c__Cyanobacteriia;o__PCC-6307;f__Cyanobiaceae;g__UBA5018;s__UBA5018 sp002396505	GCA_002396505.1_00734	VAYREIYGLGRQEGRQEGRQEGRQEGRQEGRQAGELDLALRLLQRRCGALSAQQEARIRELPLPQLEALGEALLDFQGSGDLNIWLAARP	PF14261	COG5464	COG5464,COG1061,2A2TT,COG0500,-,-
GCA_002396505.1	d__Bacteria;p__Cyanobacteria;c__Cyanobacteriia;o__PCC-6307;f__Cyanobiaceae;g__UBA5018;s__UBA5018 sp002396505	GCA_002396505.1_00735	LRGSDSPGSAGGSPWLNRFPPGLAACLCPWDAALIRPDAAVVVASDKLFFWLFQNQPDRILQLQSDLPPDAGGYRFSAPVLKEREYRLDGLFLPPPERPDLPALILEAQMAADAGRCGWWPAPIVASKTPGHSTPALDATKPLW	PF11103	COG5464	COG1061,2A2TT,COG0500,-,-
GCA_002396505.1	d__Bacteria;p__Cyanobacteria;c__Cyanobacteriia;o__PCC-6307;f__Cyanobiaceae;g__UBA5018;s__UBA5018 sp002396505	GCA_002396505.1_01161	MAATAVASLASSTWSLRVGLASTLARKAVSCAFDKVFFIISYLSLGPIFSICWAAGFVGGLIFWPLVGLVCGGVGGGMGDKLVLEPRDFWRNWLAGGSAKLNLAFPVSTSTVPASAALLDPRRQQGEGAALAAAWLAEQQNAQAQQAAGSNRGHRQTFLLDLPRSARSHPAIAGRFAGRSGGYSFSAPVLKEREYRLDGLFLPPPDRPELPALILEAQMASDPLFYRRLYAETARLLQQQATIRHWQVLVICPSRQLNFGDPEPVAEFLERRVRWVELLATDQAVQAPWPWLQRLLALLVVPERQLRPAIADLRQGALGRAEEMEILQLIPAIVLPRLNGLSLTEIVAMTGITLEDFSQSRAYRELIGWAEERGIALGEARGEARGEARGETKMTLRLLTRRCGSLSAATTARIQALPVDKLEALAEALLDFTGPQDLQDWLATKR	PF11103,PF14261	COG1943,COG2391	COG0127
GCA_002396505.1	d__Bacteria;p__Cyanobacteria;c__Cyanobacteriia;o__PCC-6307;f__Cyanobiaceae;g__UBA5018;s__UBA5018 sp002396505	GCA_002396505.1_01375	LQGLQPLVLLEVHMHPNPGFHHRLSLGPTQALQAFLDQQVVWLNLEELSHRPQLDPLLNLPTLPVRPESELAASSQKILARRPDLDTVVLPMHAQRFPDSSAEQIMVIAGIPREEIRYTRAVQHWLVEGRQEGEAKGRQEGEAKVTLRQLNRRCGPLTDATTAQIQALPVDKLEVLADALLDFTGPTDLAAWLAANT	PF14261	-,COG0137,COG3170,COG0489,COG1596,-,COG2453,COG0451,COG0677,-,2BD51,2DKZ4	COG4118,COG1848
GCA_002396505.1	d__Bacteria;p__Cyanobacteria;c__Cyanobacteriia;o__PCC-6307;f__Cyanobiaceae;g__UBA5018;s__UBA5018 sp002396505	GCA_002396505.1_01465	VVASDKLFFWLFQNQPDRILQLQSDLPPDAGGYRFSAPVLKEREYRLDGLFLPPPERPDLPALILEAQMAADAGFLRRLYAETARLLQQQPGIGPWRVVVFCPHRELDFGAQEPVAEFLRERVQWIELQPAAKDPTAPPLLKALALLLQPERELPATTAMIRAQVKGTAQAAEIDDVIAAILVSRFSGRSIPELCAMGGITLDDFTQSVAYREIYGLGRQEGRQEGRQEGRQEGRQAGELDLALRLLQRRCGALSAQQEARIRELPLPQLEALGEALLDFQGPADLIIWLADHA	PF11103,PF14261	COG0454	COG0454
GCA_002396505.1	d__Bacteria;p__Cyanobacteria;c__Cyanobacteriia;o__PCC-6307;f__Cyanobiaceae;g__UBA5018;s__UBA5018 sp002396505	GCA_002396505.1_01715	VRWVELLATDQAVQATWPWLQRLLALLVVPERQLRPAIADLRQGALGRAEEMEILQLIPAIVLPRLSGLSLAEIVAMTGITLEDFSQSRAYRELIGWAEERGIALGEARGETKVTLRLLTRRCGSLSAATTARIQALPVDKLEALAEALLDFTGPQDLQDWLAAKL	PF14261	COG5464	COG2897,-,COG2391
GCA_002396885.1	d__Bacteria;p__Verrucomicrobiota;c__Verrucomicrobiae;o__Verrucomicrobiales;f__DEV007;g__Arctic95D-9;s__Arctic95D-9 sp002396885	GCA_002396885.1_03134	MPDDPIHQPHDKLFKQGFGDPVNAAGFLRHQLPDAITESIDWERLALQPGSFVDSHFRQHESDLLFSATIGGGDCLVYLLFEHQVSEDPLIALRLLRYMVRIWESWIKEKPGKTLPVIVPVVLAQNETAWRIPNVFSSLLDLPAGREGDFAPFVPDFQFQLVQLAGIPYEALRGTPAGILVLRVMKAERSGQLLSDPVWEESLLQQIPGSVFEMLLRYLLDADVDSAGFHRRLNAISQTELKDSAMTLAQQIRQEGRKEGKLEGKLEGKLEGRLEGLREAILDSLAIRFAVVPGEITEGIRKIDSESRLRALHQTSLRAESLDAFSREL	PF04754	COG5434,COG2931,COG0006	COG1012,COG0329,-,-,-,COG1012,-,COG1398,-,-,2EFZF,-,COG2197
GCA_002397275.1	d__Bacteria;p__Firmicutes_B;c__Syntrophomonadia;o__Thermacetogeniales;f__Thermacetogeniaceae;g__Syntrophaceticus;s__Syntrophaceticus sp002397275	GCA_002397275.1_00197	MKADHTDHDRLFKELIQTFFREFMQLFFPEASQFIDFKHLNFLQQEVYTDITAGEKHMVDILAETKLREEPGLILVHVEPQAYAQKDFNERMFIYFSRLYEKYRRRILPVAIFSYDQERSEPDSFVLEFPFLSVMQFKYYKIELKKLNWREYIKGSNPIAAALLSKMGFSPGERVKVKLEFMRMLARMKLDPARMELLGGFFENYLKLSGEEEAELQLEISKVDRKEAETIMQITTSWHEKGREEGWKDGKKEGKIEGKIEGKLEGKIEGRLEGKIEGKLETARAALKKGLPLDLVAEITGLTQEAVLKLKNGQN	PF04754	-	COG0501,-,COG0728,-
GCA_002397275.1	d__Bacteria;p__Firmicutes_B;c__Syntrophomonadia;o__Thermacetogeniales;f__Thermacetogeniaceae;g__Syntrophaceticus;s__Syntrophaceticus sp002397275	GCA_002397275.1_00607	MQITTSWHEKGREEGKKETAKAALEKGLPVDLIAEVTGFTRKAVLELKNGQN		COG1305,COG2247,COG1657,COG0619,COG1129,COG4720,COG2161,COG3668,COG0737	COG5263,2DP5X,2BB31,COG1569,COG4118
GCA_002397275.1	d__Bacteria;p__Firmicutes_B;c__Syntrophomonadia;o__Thermacetogeniales;f__Thermacetogeniaceae;g__Syntrophaceticus;s__Syntrophaceticus sp002397275	GCA_002397275.1_00656	MEDNAIGLPHADSDLDLYVVMPDNVNIREIGAMGQQINQVTVANPIKEKDSVDDKLAIMDIVAKADDGRQLTIEIQVANEHNMEKRALYYWSMLFASQMHIGMPCEELKKTIGINILDYRLWKQTKRYHTRFLPLEQSHQSKTFPPGSGEPST	PF12784	COG1397,-,COG3064,2DP5C,2DTNN,COG5304	COG5464
GCA_002397275.1	d__Bacteria;p__Firmicutes_B;c__Syntrophomonadia;o__Thermacetogeniales;f__Thermacetogeniaceae;g__Syntrophaceticus;s__Syntrophaceticus sp002397275	GCA_002397275.1_01145	VDHIPENVFKLMDPKIDFAFKQIFAGNSRESKIVLIALLNAILDRDEDERITDIVYLNPYTDKPFEDAKLSIMDIKVKTSGGELVDIEIQIRNTDNYRKRSLYYWSAMYGEQIVEGESYFELNPCIVINILDFNLIKENEHYHSIFEIRERRLGFQLVGDLEIHYLELNKLTDYADAAGLTTLEEWLIFIKEAANAEKRELIETIKKRNEVIAMAEEILAHASADELARAAYQQRRKWYLDRVSSEKYLIKHGIEQGIQQGIEQGIEQGIEQGIEQGIEQGMQQKALDIAKKMISMGLSDEQITIATDLSEDKIAEFRKEQG	PF12784	COG0500,COG1748,COG1132,COG1132,COG1309,COG1132,COG1132	COG5464
GCA_002397275.1	d__Bacteria;p__Firmicutes_B;c__Syntrophomonadia;o__Thermacetogeniales;f__Thermacetogeniaceae;g__Syntrophaceticus;s__Syntrophaceticus sp002397275	GCA_002397275.1_01599	MENRRVENKRSSSVEAGPTADDRRKMKEELKEIAKSDSIINKAIKELDRLSQDEETRPQYRYRMLAESDRASALLRAEQRGKAEGKIEGKKETARMALRAGVSLETISQITGLDQATIRKLKGEQEQYNKE		COG5464	COG1078,2E6IX,2DR5F,-
GCA_002397275.1	d__Bacteria;p__Firmicutes_B;c__Syntrophomonadia;o__Thermacetogeniales;f__Thermacetogeniaceae;g__Syntrophaceticus;s__Syntrophaceticus sp002397275	GCA_002397275.1_01653	MKDTYTDHDRLFKELIQNFFSEFMQLFFPEASRYIDFNYLKTI		2DP5X	-,COG1348,COG2710,-,COG5464,-,-
GCA_002397275.1	d__Bacteria;p__Firmicutes_B;c__Syntrophomonadia;o__Thermacetogeniales;f__Thermacetogeniaceae;g__Syntrophaceticus;s__Syntrophaceticus sp002397275	GCA_002397275.1_01658	MQITTSWHEKGREEGKIEGKKEGKIETAKAALRKGLPADLIAEITGLTQEAVLKLKNGQN		2DP5X,COG5464,-,COG1348,COG2710,-	-,-
GCA_002397275.1	d__Bacteria;p__Firmicutes_B;c__Syntrophomonadia;o__Thermacetogeniales;f__Thermacetogeniaceae;g__Syntrophaceticus;s__Syntrophaceticus sp002397275	GCA_002397275.1_01708	LLFFRLNPTPAHYILKIGIHAHAGADGAPRRFFRKLSKANGEEEAELQLEISKVDRKEAEAIMQITTSWHEKGREEGKIEGKIEGKIEGKIEGKIETAKAALEKGLPLDLIAEITGLTPEAVLKLKNEQN		COG1520,COG1396,COG1470	-,-,-,-,-
GCA_002397275.1	d__Bacteria;p__Firmicutes_B;c__Syntrophomonadia;o__Thermacetogeniales;f__Thermacetogeniaceae;g__Syntrophaceticus;s__Syntrophaceticus sp002397275	GCA_002397275.1_01915	MRENNDNNSTKKNQYERLDPKNDFLFKKLFSSAGNEDLLIDLLNSILKPGKGQQINQVTVANPIKEKDSVDDKLAIMDIVAKADDGRQLTIEIQVTNEHNMEKRGLYYWSILFASQMRVGMPYEELKKTIGINILNYRLWKQTNRYHTLFLPLEKSEGFLLTDTAEIHFIELRKMYRKWKNGELQGSRDPLYRWFLLLMATEDKKISEELEEIAMSDNIIKKAVEQWDWLSQDEETRARYRSRLMAESDRASALLRAEQRGEQRGERRGKAEGKAEVAKTALAAGVSLEMIAKLTGLDQETILKLKEEQESCDIN	PF12784	COG5464	COG0117,COG0307,COG0108,COG0054,COG0227,COG1302,COG1461,COG1200,2BX75,2BX75,COG0680
GCA_002398105.1	d__Bacteria;p__Firmicutes_B;c__Syntrophomonadia;o__Syntrophomonadales;f__Syntrophomonadaceae;g__UBA4844;s__UBA4844 sp002398105	GCA_002398105.1_01528	MELDLARKTLLTGFFETYLHLSAEEEKQLEAAMGKLNKEEARKMLELTTSWERKGMQKGIEKGIEKGKIEGQADILLKQLGKKFGPLPAELEAAVRKMPAEKLEHLAEAIFELEKLEEVKALL	PF14261	COG3959,COG3958,COG1028,COG0458,COG2120,COG0223,COG1449,-,-,COG0451,COG1004	COG0399,COG1598,COG1724,-,COG1669,COG1086,COG0451,2DR71,2E74U,COG1334,COG1516,-,-,COG1278,COG1544,COG0653
GCA_002398845.1	d__Bacteria;p__Firmicutes_A;c__Clostridia;o__Tissierellales;f__Tepidimicrobiaceae;g__Mt11;s__Mt11 sp002398845	GCA_002398845.1_00453	MKVQTPHDKFFKETIGKVEIAEDFLNNYLPESIKNIVDTRTLEPQKDSFIDKELKETFADMLFKADIYDEEGYIYFLFEHKSYTSKNISLQLLKYMIAIWDAKAKNEKADDLPVILPLVIYHGKDTWNIGSTLGDIIKGYESLPHDVKKHIPNYEYLLYDISKYTDEEIKGSAYLRIMLTVLRDIFTKDDAEISKTIIKAAEYLMELEDKQSGIEYFETMMRYIFSARIDLTEEKVNEIMSKIETTYPEGSEVIMTLAEKFREEGIEEGIEKGVKKSLVKTNIRLLTKKFGPLTDELKKGISELDIDTLEVITDNILEFKSLDDIKKYVQL	PF04754,PF14261	COG1487,COG1396,COG1476,COG1757,COG3681,2DPAU,COG1883	COG0745
GCA_002399285.1	d__Bacteria;p__Firmicutes_A;c__Thermoanaerobacteria;o__Caldanaerobiales;f__UBA4877;g__UBA4877;s__UBA4877 sp002399285	GCA_002399285.1_00021	MDYDILWKGIIEDLFKEFISFFMPELYKVIDFSAGYEFLDQELAKLMYKSENEKMYTDKLAKVYLNNGEEKWILIHIEVQGYRENEFSERMFRYFYRLYDKYQKKISAIAIFTDENKDYKPDKYEYDFYNTRLIYEYDTYKLLDQDENELMLSGNPFSLAVLAGLYVIKSKKDIDQRFQYKVNLIRLLVKKGYTRIQIEKLFIFIDNILYLPKEEALRFETEVKHIISKEGDNVGLTWDDSNLAKVYKEIGREEGREQGREEGREQGREEGREQGREEGIAKGKIDLVIRLLQKKFGDIPAEYTDKISQLNDKALNDLVDNIFTMQDISEICKYIS	PF14261	COG0778,COG1878,COG0044,COG0167,COG0491,COG1446,COG2039,COG1732,COG0477,COG4277,COG0283	COG0477,COG4409,COG0389,28UKR,COG4608,COG0444,COG1173,COG0601,COG0747
GCA_002399405.1	d__Bacteria;p__Spirochaetota;c__Spirochaetia;o__Treponematales;f__Treponemataceae;g__Treponema_D;s__Treponema_D sp002399405	GCA_002399405.1_00605	MEKEWTEQNARRHISPTSDIFVRYLLASPKNTDITKSFINAVLEDAGTEPVESVKITSPFNLRQSVRDKETIMDVKVLDSAGRSYDIEIQNVTSAELMERLNYYGTHLYFDQIGESEQYDRLKHCIIICLLRTHIYGYGTGVMPNEKMHHVSHMVHYDDHETPFYPGGDPQVYHILELDRFENNAEALYDIDGSSRQRKLSCGLFGWLRFFSDGAREDFMEKYKETDVSVGKAKREYEKFLKNQQLRDAQFRHEMWLHDRAQDKADARKEGLAEGLAEGLAEGLAEGRAEGRAEGRAEGLEKGRTQGHSEGVREAVLTNARSLKNLGVSQEIIAKATGLSADEIAAL	PF12784	COG0743,COG0750,2FE8F,COG1971,COG0297,COG0436,2AMPE,COG1091	COG1368,COG1672,2AMZP
GCA_002399405.1	d__Bacteria;p__Spirochaetota;c__Spirochaetia;o__Treponematales;f__Treponemataceae;g__Treponema_D;s__Treponema_D sp002399405	GCA_002399405.1_02214	MERLAYYGTRMYSEQLGDSQRYTELKHCTVIGLLRGHIFGFGQAVKPQEKMHHVSESVHYDDHDMPFYPGGDPVVCHILELDRFANNADALYTVNGNGKQRKLTPELFGWLRFFREGAAEDFMEKYADTDSCIKKAKKEYEKFIKTQRLREAQLRHDMWLHDRAQEKYDAKEEGRAEGRIEGGRETALATALAMKNDGLSASKIAQYTGLSEDEIAKL	PF12784	COG1032,COG1959,COG0031,COG0622,COG0566,COG1879,COG2407,28PTU,COG1070	COG2730,COG0683,COG0559,COG4177,COG0411,COG0410,COG0574,COG2746
GCA_002399405.1	d__Bacteria;p__Spirochaetota;c__Spirochaetia;o__Treponematales;f__Treponemataceae;g__Treponema_D;s__Treponema_D sp002399405	GCA_002399405.1_02665	VSDSTGSQYDIEIQNALHEGFFKRLVLYWAQLYADQPEAGWKYGELRPCTVIALLHERIYTEDDIAAL	PF12784	COG1404,COG4733,COG3507,COG1621,COG3507,COG5520	COG1609,COG0800,COG4225,2DBRG,COG4225,COG5434,COG0524,COG1028
GCA_002399405.1	d__Bacteria;p__Spirochaetota;c__Spirochaetia;o__Treponematales;f__Treponemataceae;g__Treponema_D;s__Treponema_D sp002399405	GCA_002399405.1_02703	MHTDYKLNRYRPSPDALLNPCSDEVFKALFTNESEESRTALRCFLTAVLHKEVKNIELRPNEPPVLDDSDKAVRFDVSCTFNNGEAADVEMQGVNKYSSFGMRAEYLSARLLNTVFHKGDDWQTMPQVYQISLLNFIFDKNDPAAVGYYHMQKDNGHLLSGIQTVIFLELPKIDALGNVPPETLHSEEKWCKFLVDADNPSKQDYINRLTASDGGIMEAKKTLDKISSDWVLWKRELDKEVIERDHNSELHYAQKQGLQQGTLQAKRDVAHNFKALGVPVQTIAQATGLSEDEIAEL	PF12784	COG3209,COG0560,COG0562,COG1373,COG3385,COG0613,COG2865	COG5464,COG1898,2AMXU,COG3345,-,COG2731,COG1778,COG0028,COG0028,COG0119,COG1083,COG0438,COG0438
GCA_002399405.1	d__Bacteria;p__Spirochaetota;c__Spirochaetia;o__Treponematales;f__Treponemataceae;g__Treponema_D;s__Treponema_D sp002399405	GCA_002399405.1_02704	MEAKKTLDKISSDWILWKRELDREVIERDHNSELHYAQKQGLQQGTLQAKRDDARNLKALGIPVQTIAQAAGLSEDEIAGL		COG0560,COG0562,COG1373,COG3385,COG0613,COG2865,COG5464	COG1898,2AMXU,COG3345,-,COG2731,COG1778,COG0028,COG0028,COG0119,COG1083,COG0438,COG0438
GCA_002399405.1	d__Bacteria;p__Spirochaetota;c__Spirochaetia;o__Treponematales;f__Treponemataceae;g__Treponema_D;s__Treponema_D sp002399405	GCA_002399405.1_02832	VLEDAGTEPVEPVKITSPFNLRQSVRDKETIMDVKVPDSAGRSYDIEIQNVTSAELMERLNYYGSHLYSDQIGESEQYDRLKYCIIICLLRTHIS	PF12784	2B6ZF,-,COG0286,COG1426,2AQDE,COG4632	COG1132,COG1132,COG2972,COG2207,COG0395,COG1175,COG1653
GCA_002399405.1	d__Bacteria;p__Spirochaetota;c__Spirochaetia;o__Treponematales;f__Treponemataceae;g__Treponema_D;s__Treponema_D sp002399405	GCA_002399405.1_03132	MNKRISAITREQARKQIRPTSDVFARYLLSSPKCTHLTKAFINAVLEDAGETPVTDVKIMSPFNLKECIYDKESIMDVKVSDENGTTYDVEIQTAASDSFWNRMTYYNNRVFNSQLKESDQYDRLSPAVVIALLYDHIYGSTGKFRFNEKMHHYSLVVHKDNHDELFYPLGDPEKYHILELDRFDIRENALYTVNGTEQRKLVPSLFRWLRFFKNGSREDFMKRYGETDTEIAEAKAKYEKFLTDDQLRDAQLRHEMWLHDRAQDKADARKEGLAEGRSEGRAEGRIEGRTEERTRIARSLLRAGISVSAVASSTGLTEEEIKLL	PF12784	COG2933,2AN1F,COG2911	COG0012,COG3568,COG3392,COG2199,COG0128,COG0138,COG0472,COG0841
GCA_002399405.1	d__Bacteria;p__Spirochaetota;c__Spirochaetia;o__Treponematales;f__Treponemataceae;g__Treponema_D;s__Treponema_D sp002399405	GCA_002399405.1_03461	MNTGNKLNRYRPSPDALLNPCRDEVFKALFTNESEESRTALRCFLTAVLHKEVKDVQLRPNEPPVLDDSDRAVRFDVSCTFNDDEAVDIELQGVNKYHSFGARAEYLCARLLNSVFHRGNDWQNIPRVYQISLLNFIFDKDDQSAVSHYRMQKDNGHMLSGIQTVIFLELPKIDALGDVPPESLNSEQKWCKFFLDADNPGRQEYVRKLAAGEGGIMEAKKTLDRISSDWVLWKRELDRDVIESDRKTELRYMREQGLEKGLEQGLEKGMEKGKQEGTLQAKREDACNFKKLGVSVQIIAQATGLSEDEISGL	PF12784	COG2176,COG1109,COG1109,COG0482,COG1464,COG4942,2C8R1,COG0295,COG1762	2DM20,COG0564,COG0840,COG1653,COG0779,COG0195,COG0532
GCA_002401295.1	d__Bacteria;p__SAR324;c__SAR324;o__XYD2-FULL-50-16;f__XYD2-FULL-50-16;g__GCA-002401295;s__GCA-002401295 sp002401295	GCA_002401295.1_00567	MAAVIHNPHDKLFKETFSRKDVAQAFFQAYLPEKVVELIDWPTLELTTSSFVDDTLREHESDLIYQVKLAGALAQIHMLFEHQSTPVRIMPFRLSKYGHRSWDLRLKDDPKAKLPLILPIVLYQGKDPWNCAVTLGELIDLPEALFPVFKEFIPDFRMVLIDLTQLDQNKIQGTLYGQIVLHLMKAVQMNTLAETIRYIAPLFNQWLNADTLGLFQTLLIYSCQTSNLEPERIKEVLIETVNPQAGEMMITTAQRLFQEGELKGELIGLKKGRTEGRTEGELIGLKRGMIQLIQKMFIKKFKQSPSINLMNLSVEQLDSISDRLLTCDKMEDVLKGIVSDSSSKT	PF04754	COG4637	COG2378,COG2267,-
GCA_002401295.1	d__Bacteria;p__SAR324;c__SAR324;o__XYD2-FULL-50-16;f__XYD2-FULL-50-16;g__GCA-002401295;s__GCA-002401295 sp002401295	GCA_002401295.1_01384	MLKRRLISFDWALKRLLRSKTNFEVLEGFLSELLKEEIQIQEVLESESNKEDRSDKFNRVDLKVKNEQGEILIIEVQYEREFDYLQRILFGTSKVITEHMEEADPYHKVVKVISINILYFDLGHGEDYVYHGTTQFKGLHQNDELRLTDQQKEFFNKNAIADIYPEYYLLKINQFDDKSKDPLDEWIYFLKNGEIKDEFKAKGLKKARKILDVLQLSEGERLAYDSHIEDLRYQASMYHSSFVVGKKEGFVDGELKGEKKGMKGKSIEIAINLLDILDDQTIALKTGLSVEEVAALRNKES	PF12784	COG0606	COG3657,-
GCA_002401295.1	d__Bacteria;p__SAR324;c__SAR324;o__XYD2-FULL-50-16;f__XYD2-FULL-50-16;g__GCA-002401295;s__GCA-002401295 sp002401295	GCA_002401295.1_01391	MTKKISNPHDRYFQEQFSRKEFALSFFQENLPSEIRTAVDWKHFQLCSGDFVRKALQNRKSDLLYKTKIKDRDSYFYLHLEHQRKSDPTMAYRILVYMVNILEQNRKQFPKAKEWPLVFPMVLYQGKKEWLAPTKLHDLLRVPKILASFIPQFQYALVDLSRLSDEEIKGKVALRLAMLVMKHIDSPEITSFLHQQLFPLIQQLLEKETGLEYIETMLYYLSNTSDYLDKAEVIEIFQELPDNRTKKVVMTLAEQWKLEGQEKGQKIGEKIGQKKGEARLIQKLLKLKFGDEATEYNSQLSEFTLEQLDQVSERILVYQNIDEIFKGI	PF04754,PF14261	COG1724,COG4226,COG3714,-	COG0675,COG0675,COG1943
GCA_002401725.1	d__Bacteria;p__Proteobacteria;c__Gammaproteobacteria;o__Enterobacterales;f__Alteromonadaceae;g__GCA-2401725;s__GCA-2401725 sp002401725	GCA_002401725.1_02584	MTNSRRLISFDWAMKKLLRSKANFDILEGFLSELLNDNLSILEILESESNQETENDKYNRVDLKVKTQTDEIIIIEVQYDREYDYLHRLAYGSAKVITEHLEQGAPYSDVVRVISVNIVYFNLGEGDDYVYHGTTQFSGIHNHNPLQLSPVQKELYKKTHVHEIYPEYYLIKVDNFDDIARNSLDEWVYFLKNEEIKDNFKAKGLKKAKVELDVMRLTEDDRQAYEKHQDDLHHQASMVKSNYDAGTLNGLKKGIEQGIEQGAMKQNQENAKAMKKAGVTSSIIADVTGLSITDINLLSKS	PF12784	COG3038,COG0662,COG3765,COG1669,COG1708,-,2E4AB,2EIHU,COG1669,COG2445,-,COG1669,COG1708,COG1708,COG2445,COG2929,2EMFR	COG4185,2EJ8B,-,COG0677,COG0451,COG1088,COG1209,COG2865,COG2865,COG1209,COG1898
GCA_002402105.1	d__Bacteria;p__UBP17;c__UBA6191;o__UBA6191;f__UBA6191;g__GCA-2402105;s__GCA-2402105 sp002402105	GCA_002402105.1_00038	MSNKFYNLTNDILFKSTFSNPKNTKILISLINALLKLQNDSEIIEIELLNPFNDKKFLDDKLSIVDIKAKDSKGIFYNIEMQVQVSKNWEKRALYYASELYTSQLKQSNSYNKLNKTXSISILNETCFKDXKDIHNIYTFHNIKSLKPLDNLIELHFIELSKFDKDKKQTLSSPFEKWLYTLKYGDSHQKESDMLPYELINEKEINEAFCAMRYANADQETRYLIEARQKFIRDQITMQEDALEEGLTKGIEQGIEQGIEQGEKQKAIKIATQLTLNPHLNDLEISQMTDLDIKTIQKLRANQK	PF12784	COG0148,COG0212,COG0443,COG0507,-,COG5464,-,COG0314,COG1977	COG0183,-,COG0572,COG0399,-,COG0451,COG0472,COG0438,COG0367
GCA_002402105.1	d__Bacteria;p__UBP17;c__UBA6191;o__UBA6191;f__UBA6191;g__GCA-2402105;s__GCA-2402105 sp002402105	GCA_002402105.1_00042	MWKYCPLILKIWYDLYMEEKFYTLTNDILFKFTFGDPKKTKILICLINALLQLENEQKIIEVEILNPFNDKEFIDDKLSIVDIKVKDQQGFLYNIEMQVQVPKNWDKRALYYASKLYTSQLKQGHVYKKLNKTISISILSNNCFKNNDDIHNVYRFHNNKTLKPLTGLMELHFIELAKFSKDKPRSLSSPFEKWLYTFKYGDLYQKESDMIPQELITEEGIEEALQAMRFANSDSQTRYLIEAREKFVHDQASFNDDAREEGLKQGKAEGKAEAIISFFLDGDLSIKKARKKIESLKPLLSPYFYTKIIQKLS	PF12784	-,COG2199,COG0148,COG0212,COG0443,COG0507,-	-,COG0314,COG1977,COG5464,COG0183,-,COG0572,COG0399,-,COG0451,COG0472
GCA_002402105.1	d__Bacteria;p__UBP17;c__UBA6191;o__UBA6191;f__UBA6191;g__GCA-2402105;s__GCA-2402105 sp002402105	GCA_002402105.1_00144	MESKYINTFTDFGFKRIFGTEVNKDLLIDFLNQLFLKEEKTITNLTYLKSEQLGXNXIDRSAIFDLYCELEDGEKIIVEIQMAKQDYFKDRSIFYSTFPIRDQAKKGKWNFKLSKVYTIGILGFIFDEHKNDTDYFHHEIKLMDIKKKEIFYDKLSYIYLELPKFTKKENELETKFEKWLYVLRNLHEFEDRPQKLQERIFKKLFEVAKIAAFSKREQDAYQDSLKTLRDLHNVVDCARNEGLAEGEAKGLVKGLAEGEAKGLAKGLTEGEIKKSYDIAKKCLAKKMDIDDIIDLTNLSKEEILSITSSNPKI	PF12784	-,-,COG2865	-,2DQ4C,COG0324,COG0323,COG0533,COG1418,-,COG4206,COG0745,COG0642
GCA_002402105.1	d__Bacteria;p__UBP17;c__UBA6191;o__UBA6191;f__UBA6191;g__GCA-2402105;s__GCA-2402105 sp002402105	GCA_002402105.1_00738	MAKTKKENGIIKHILKLLEDSPKDDHDAIFKQVLTSFFKDFIEMFLPILALQIDFNNIEFIDKEIFHHGTSRSRTFLDLVCKASMLDKNQKEKLILVHIEVQSTKDNKMAERMLDYYCHLRIKHHLDVVPIVLFADDAKWRKEVKNSYDMSFNNETFLHFEYKQIKLKHLNVKDYMNSKKPLAYALMAKMDLSHVDKKELMGQIAKFISNGRISKNKQALLYTMCYKYLILNNEDREVFNDSLEGITLEEKGKIGEIMMNFDQKIGYEKGKAETIINLALDGDLPMEKARKKVESLKDLLPPDFYAQIIKKLN	PF04754	-,-,-,-,COG0628,-,COG3921,COG0642,COG0745,-,-,-	COG1262,-,2EG2I,COG3209
GCA_002402105.1	d__Bacteria;p__UBP17;c__UBA6191;o__UBA6191;f__UBA6191;g__GCA-2402105;s__GCA-2402105 sp002402105	GCA_002402105.1_00744	LNALLKLKGDDLIKNVTVLNPFNDKEFLDDKVSIVDIKAEDANGFFYNIEMQIQVPAYWSKRALYYASKLYTSQLDRGSNYQKLKKTISISILNQPIFKETEEIHNIYTFCNKKTFKELDSNLIEMHFIELSKFNKDKAKNLLTSFEKWLHTLKFGNFYENGKIPKELLLEDGIEGAIKEMQYSNSNQELRYLIEARQKYQLDYLSEKEGAKEEGIKEGLREGLKEGLIRGKQEGLIKGKQEGLIKGQFEKSVEVAKNCLKQGLDLTMASSISGLSLDEIKKL	PF12784	COG3225,COG1277,COG1131,COG0005,COG0182,COG5464,-,-	COG1131
GCA_002402105.1	d__Bacteria;p__UBP17;c__UBA6191;o__UBA6191;f__UBA6191;g__GCA-2402105;s__GCA-2402105 sp002402105	GCA_002402105.1_00747	MESKYINTFTDFGFKRIFGTEVNKDLLIDFLNQLFLKEGKIITDLTYLKSEQLGEGFVDRSAIFDLYCELEDGEKIIVEMQMAKQDYFKDRSIFYSTFPIRDQAKKGKWNFKLSKVYTIGILGFIFDEHKDDKDYFHHEVKLMDIKKKEVFYDKLSYIYLELPKFTKKEEELETKFEKWLYVLRNLHEFEDRPQKLQERIFKKLFEVAKIAAFSKKEQDAYQDSLKTLRDLHNVVDCARNEGEAKGLAEGLSEGLTKGKTEGLAEGLAEGLAEGEKNKSYSIARKCLTKKMDLDDIIDLTGLSKKEILNII	PF12784	COG1131,COG5464,-,-	COG0182,COG0005,COG1131,COG1277,COG3225,-,-,COG1131,-,-
GCA_002402105.1	d__Bacteria;p__UBP17;c__UBA6191;o__UBA6191;f__UBA6191;g__GCA-2402105;s__GCA-2402105 sp002402105	GCA_002402105.1_00894	MTKDKSKDNVINHIKEILESTPKDEHDTIFKQLLTVFFKEFIDLFLPWFSDKLDFENLEFLDKEIFLYGVSKNEKNYVDLVCKAPMLDENKESKLILIHVEIQSTKDNNMARRMFNYCCQLRLREDLDIIPIVLFADNFKWKTEVKNYYDMDYNNKKYLHFEYEQIKLLHLDAKDYLNNPNPLAQALMAKMDLSKVDQKKLKIQIARAISSGTISKSKQAFLYTFCYKYLIINNEDKQIFNDSLMGMTLEEKGKIGEIMMNFEQKIGYERGLGQGQFNFLMSLVEKGSLAVDIARKELESLKDTLPKELYEKGLKKLQ	PF04754	-,COG0541,COG0228,COG1837,2BIN4,COG0806,COG0336,COG0335,-,COG1161,COG0319,COG1253,COG1253,COG0664,COG2204,COG1406	-,COG0477,COG0557,-,COG3271,COG0223,COG1066
GCA_002402105.1	d__Bacteria;p__UBP17;c__UBA6191;o__UBA6191;f__UBA6191;g__GCA-2402105;s__GCA-2402105 sp002402105	GCA_002402105.1_00957	MESKYINTFTDFGFKRIFGTELNKDLLIDFLNQLFLKEEKTITDLTYLKSEQLGEGFIXXSAXFDLYCXLEDGEKIIVEMQMAKQDYFKDRSIFYSTFPIRDQAKKGKWXFKLAKVYTIGILGFIFDXHKDDKDXFHHEVKLMDIKKKEVFYDKLSYIYLELPKFTKKEEDLETKFEKWLYVLRNLHKFENRPQKLQERIFKKLFEVAKIAAFSKKEQDAYQDSLKTFRDLHNVVDCARNEGEAKGRTEGKAEGLAEGKAEGKAEGLAEGEVKGKAEGLAEGEKNKSYDIARKCLAKKMDIDDIIDLTGLSKKEILSIN	PF12784	COG1672,COG0419,-,COG0095,2DPVU,COG2337,COG2336,COG0509,COG0112,COG0404,-	COG2331,COG2331,-,COG0694,-,COG0652,COG2204,-
GCA_002402105.1	d__Bacteria;p__UBP17;c__UBA6191;o__UBA6191;f__UBA6191;g__GCA-2402105;s__GCA-2402105 sp002402105	GCA_002402105.1_00999	MSDTFYKLTNDILFKRTFGNPKRSNLLICLINALLKLEGQDKITEVEILNPFNDKDFIGDKLSILDVKAQDERGVLYNIEMQVQSTKDWKKRTFYYASKLYSSQLKNSASYEQLNKTISISILDNICFPDNKELHNLYKFHNSKTLEPLENLIEMHFIEIPKFNEASPGALSSPFEKWLYTFKFGDLYQKESDMIPKELLTENGIEEAIQSMQYANSDRHLRELIESRQKFIHDQISAKEWAEKEGRKEGKKEAMKDIAIKLIDKGIMTNQDISDITGLEPSQIQDLRG	PF12784	-,-,COG1669,COG1708,-,-	-,COG1404,-,COG0204,-,-,COG0795,COG2199,COG2327
GCA_002402105.1	d__Bacteria;p__UBP17;c__UBA6191;o__UBA6191;f__UBA6191;g__GCA-2402105;s__GCA-2402105 sp002402105	GCA_002402105.1_01226	MADTFYNLTNDILFKLTFGDPCKTNILISLINALLQLQGDKKILEVEILNPFNDKEFIGDKLSIVDIKAKDGLGILYNIKMQVQVPENWEKRTLYYASKLYTSQLEESSSYNKLNKTISISILNETCFSNNQXIHNXYTFHNTKSLKPLNNLIELHFIELSKFNINKSRALSSTFEKWLYALKYGKNHQEESKMLPKELMSEAGIKEAFDAMRYANADQQTRYLIEARQKFIRDQVTMEEDAKEAGIALGQKSVIINLMQSTSMNDQDIANATKLNIXLIEDIRXLL	PF12784	-,COG0846,COG4096,COG0732,COG0732,COG1502,COG0286,-,-	COG5464,COG5464,COG1672,COG2070,COG0236
GCA_002402105.1	d__Bacteria;p__UBP17;c__UBA6191;o__UBA6191;f__UBA6191;g__GCA-2402105;s__GCA-2402105 sp002402105	GCA_002402105.1_01227	MTNTFYNLTNDILFKLTFGDPNKTNILISLINALLQLQGDKKILEVEILNPFNDKEFIGDKLSIVDIKAKDGLGILYNIEMQVPKHWKKRALYYASKLYTSQLEESYSYNKLNKTISISILNETCFTNNNEIHNIYTFHNTKSLKPLDDLMQLHFIELSKFNKNKATSLSTPFEKWLYALKHGDNYQKESDMLPKELITEDGIKEAFQAMRYANSDKQTLYLLEARQKYIHDQITREEDIREEGVEFGIQKGRKEGVEFGIQKIILNLIQNSTLNNTEISKMTSVDIQIIDKLRNS	PF12784	-,COG0846,COG4096,COG0732,COG0732,COG1502,COG0286,-,-,COG5464	COG5464,COG1672,COG2070,COG0236,COG0236
GCA_002402105.1	d__Bacteria;p__UBP17;c__UBA6191;o__UBA6191;f__UBA6191;g__GCA-2402105;s__GCA-2402105 sp002402105	GCA_002402105.1_01228	MADTFYNLTNDILFKLTFGDPNKTNILISLINALLQLQGDKKILEVEILNPFNDKEFIGDKLSIVDIKAKDGLGILYNIEMQVQVPKHWEKRALYYASKLYTSQLEESYSYNKLNKTISISILNETCFTNNNEIHNIYTFHNTKNLKPLDDLMQLHFIELSKFNKNKATSLSTPFEKWLYALKHGDNYQKESDMLPKELITEDGIKEAFQAMRYANSDKQTRYLLEARQKHIHDQITREEDIREEGREEGVEFGIQKIILNLIQNSTLNNTEISKMTSVDVQIINKLRKSL	PF12784	COG0846,COG4096,COG0732,COG0732,COG1502,COG0286,-,-,COG5464,COG5464	COG1672,COG2070,COG0236,COG0236
GCA_002402105.1	d__Bacteria;p__UBP17;c__UBA6191;o__UBA6191;f__UBA6191;g__GCA-2402105;s__GCA-2402105 sp002402105	GCA_002402105.1_01254	MESKYINTFTDFGFKRIFGTEVNKDLLIDFLNQLFLKEEKTITDLTYLKSEQLGEGFIDRSAIFDLYCELEDGEKIIVEMQMAKQDYFKDRSIFYSTFPIRDQAKKGKWNFKLAKVYTIGILGFIFDEHKDDKDYFHHEVKLMDIKKKEVFYDKLSYIYLELPKFTKKEEDLETKFEKWLYVLRNLHKFENRPQKLQERIFKKLFEVAKIAAFSKKEQDAYQDSLKTFRDLHNVVDCARNEGEAKGRAEGLVEGLAEGKVKGKAEGLAEGLAEGEKNKAYGIAKKCLAKKMDIDDIIDLTGLSKKEILSTQVD	PF12784	-,-,-,-,-	-,-,COG1670,COG2884,COG2177,COG4942,COG0793,COG2861,COG1429,COG1672
GCA_002402105.1	d__Bacteria;p__UBP17;c__UBA6191;o__UBA6191;f__UBA6191;g__GCA-2402105;s__GCA-2402105 sp002402105	GCA_002402105.1_01343	MSNTFYNLTNDILFKSTFSNPKNNKILICLINALLKLQDDKKLIEVEVINPFNDKKFIDDKLSIVDIKAKDGKGILYNIEMQVQVPKNWEKRPLYYASELYTSQLKQSSSYNKLKKTISISILSETCFKDNNDIHNIYTFHNIKSLKPLDNLIELHFIELSKFDKDKKRILSSPFEKWLYALKYGNNHQKESDMLPQELMTEKGINEAFCAMRYANADQQTRYLIEARQKFIRDQITMQEDALEDALEEGLEKGREEGKKSNSYSIAKKCLIKKMALDDIIDLTGLSKKEILSITLS	PF12784	COG3391,COG0728,COG0317,-,-,COG1473,COG3791,COG0189	COG1262,-,COG1533,-,-,COG2014,-,COG4992,-
GCA_002402105.1	d__Bacteria;p__UBP17;c__UBA6191;o__UBA6191;f__UBA6191;g__GCA-2402105;s__GCA-2402105 sp002402105	GCA_002402105.1_01523	VPKIEGLKQTTLDVRATDESGKEFIVEMQIKDEKNFTKRSLYYTSQVLVFSPYFFRESFIKEVLLFFNLKRILQRNSTIKY	PF12784	COG1805,COG2869,COG1347,COG2209,COG2871,COG1477,COG1266,COG2991,-,COG3409,COG0438,COG1672	COG0008,COG0008,-,-,COG3542,28NH4,-,-,-,-
GCA_002402105.1	d__Bacteria;p__UBP17;c__UBA6191;o__UBA6191;f__UBA6191;g__GCA-2402105;s__GCA-2402105 sp002402105	GCA_002402105.1_01555	MNTPFYKLTNDILFKRTFGDPKRSQLLIHLINALLQLDESNKITHVEILNPFNDKEFIGDKLSIVDIKAKDSNNLHYNIEMQVQAPSFWKKRALYYASKLYTSQLKETNIYDKLNKTISISILDSICFPNITELHNFYHFCNQRTSEPLSDLIELHFIELPKFNIKEPNKLSSPFENWLYALKFGDLYQQESDMLPKQLHNENGIPEAIQAMQYANSNNHVRELIESRQKFIHDQLSREAEVRAEGKAEGQTDGLESVALNLIKTTKMSDLEISKISLLDIHIINKLRKP	PF12784	2C0SQ,28XZB	COG2039,COG0640,-,COG0701,COG2096,2FCEE,COG3408,COG0388,2FCEE,2E32V,COG1670
GCA_002402105.1	d__Bacteria;p__UBP17;c__UBA6191;o__UBA6191;f__UBA6191;g__GCA-2402105;s__GCA-2402105 sp002402105	GCA_002402105.1_01690	MSNKFYNLTNDILFKATFANQERSELLICLINALLRLEGKEEIVKIELLNPFNDRDFIDDKSSIVDIKVRDAQNIVYCILY	PF12784	-,-,COG2405,COG2026,COG1396	COG5464,COG1145,COG5557,COG0437,COG2010,COG3303,-,COG0243,COG0437,COG0348,-
GCA_002402105.1	d__Bacteria;p__UBP17;c__UBA6191;o__UBA6191;f__UBA6191;g__GCA-2402105;s__GCA-2402105 sp002402105	GCA_002402105.1_01691	VLFIELPKFYKDKPDSLISSFEKWLYLLKFGDLYQKESDMIPKELLDEKGIPEAIQAMQYVNSDAHVRDLIESREKYEHDQASLKEFYEEESKKNLEKGLKQGREQGIEREKIEIAKKLIKSSSMNDQEILNITQLDLDIIKKLRLSI	PF12784	-,-,COG2405,COG2026,COG1396,COG5464	COG1145,COG5557,COG0437,COG2010,COG3303,-,COG0243,COG0437,COG0348,-,COG2890
GCA_002402105.1	d__Bacteria;p__UBP17;c__UBA6191;o__UBA6191;f__UBA6191;g__GCA-2402105;s__GCA-2402105 sp002402105	GCA_002402105.1_01845	MNNRFYNLTNDILFKATFANQERIELLICLINALLKLEGQEKIVEIELLNPFNDRDFFDDKLTIVDIKAKDAKNIVYNIEMQVQVPQYWEKRALYYASKLYTSQLEKGISYNKLNKTISISILNGICFPDSKEIHNLYTFHNNKTLESLDDLIELHFIELPKFHKNKPDSLVSSFEKWLYILKFGELYQKESDMIPKELSDEKGISEAIQAMQYVNSDAHVRDLIESREKYEHDQASFKEFYQEFYQDFYKKESEKVLEKGIEKGIEKGIAQVAIDLMKSTSMTDQEISNITKLDLNKVKELRLST	PF12784	-	COG3664,COG0292,COG0291,COG0290,COG1104,COG0482,COG1210,COG0859,COG0190,COG0210,-
GCA_002402105.1	d__Bacteria;p__UBP17;c__UBA6191;o__UBA6191;f__UBA6191;g__GCA-2402105;s__GCA-2402105 sp002402105	GCA_002402105.1_01851	MSNTFYNLTNDILFKSTFSNPKNNKILICLLNALLKLEDDKKIIKVDVLNPFNDKKFLDDKLSIVDIKAKDNEGIFYNIEMQVQVPKNWEKRALYYASELYASQLKQSNSYNKLKKTISISILSETCFKDNKDIHNIYTFHNIKSLKPLDXLIELHFIELSKFDKDKKRALSSPFEKWLYALKHGDKHQKESDMLPYELINEKEINEAFCAMRYANADQETRYLIEARQKFIRDQVTMQEDALEEGLAKGEEKGIEKGIKKGIKKGIKKGEELRSKEIATQLIFNSQMTNLEISKITKLDIITIQKLRQS	PF12784	-,COG4932,-,-,-	COG4864,-,COG0484,COG0443,COG0576,COG0459,COG0234,-,COG0776,-
GCA_002402105.1	d__Bacteria;p__UBP17;c__UBA6191;o__UBA6191;f__UBA6191;g__GCA-2402105;s__GCA-2402105 sp002402105	GCA_002402105.1_02381	MNIDTNTNKVINHLLKLQKELPKDDHDAIFKQILTIYFKDFMEMFLPLLAQQIDFENIHFLDKEMFHHGTSRNKNYLDLVCKAPMIDKDLKEKIILVHIEVQSTKDNKMAERMLDYYCHLRLKHHLDIVPIVLFADDAKWRKKVQNSYDMSFNNETFLHFEYKQIKLKNLDVRDYMNSTKPLAYALMAKMDLSHVD	PF04754	2EHJI,COG0438,COG0500,COG1216,arCOG09486,COG2244,COG1089,COG5464,-,COG5464	-
GCA_002402105.1	d__Bacteria;p__UBP17;c__UBA6191;o__UBA6191;f__UBA6191;g__GCA-2402105;s__GCA-2402105 sp002402105	GCA_002402105.1_02382	MNVYRFHNDKPLDGLMELHFIELAKFDKNKPRSLSSPFEKWLYAFKYGNLYQKETDMLPQELITEEGIEEALQAMRFANSNTQTRYLIEARQKFLHDQASLNDDAREEGKAETILSLAXDGYLPMDIAREKVESLKELLSPDFYAQIIKKLN	PF12784	2EHJI,COG0438,COG0500,COG1216,arCOG09486,COG2244,COG1089,COG5464,-	COG5464,-
GCA_002402105.1	d__Bacteria;p__UBP17;c__UBA6191;o__UBA6191;f__UBA6191;g__GCA-2402105;s__GCA-2402105 sp002402105	GCA_002402105.1_02384	MEETFYTLTNDTLFKLTFGDPKKTRILICLINALLQLEDKQKIIEVEILNPFNDKEFIGDKLSIVDIKAKDQQGFLYNIEMQVQVPQNWDKRALYYASKLYTSQLKEGHVYKKLNKTISISILNSNCFKDNDDIHNIYRFHNDKTLKPLDGLMELHFIELAKFDKNKPRSLSSPFEKWLYAFKYGNLYQKETDMLPQELITEEGIEEALQAMRFANSNTQTRYLIEARQKFLHDQASFNEDAREEGEKVGIEKGKAEAIINLALDGDLSMDKARKKVESLKKLLPPDFYAQIIKKLN	PF12784	COG0399,COG0451,2EHJI,COG0438,COG0500,COG1216,arCOG09486,COG2244,COG1089	-,COG5464,COG5464,-
GCA_002402105.1	d__Bacteria;p__UBP17;c__UBA6191;o__UBA6191;f__UBA6191;g__GCA-2402105;s__GCA-2402105 sp002402105	GCA_002402105.1_02665	MESKYINTFTDFGFKRIFGTEVNKDLLIDFLNQLFLKEEKTITNLTYLTSEQLGEGFIDRSAIFDLYCELEDGERIIVEMQMAKQDYFKDRSIFYSTFPIRDQAKKGKWNFKLAKVYTIGLLGFIFDEHKNDKDYFHHEIKLMDIKKKEVFYDKLSYIYLELPKFTKKEDQLETKFEKWLYVLRNLHEFENRPQKLQERIFKKLFEVAKIAAFSKKEQDAYQDSLKVLRDLHNVVDCARNEGEAKGIIKGRAEGLAEGLAEGKKNNSYSIARKCLAKKMTLNDIIDLTGLSKEEILNITFS	PF12784	COG0457,2CD20,COG1975,COG4631,COG4630,COG4254	COG0373,COG0755,COG0656,-,COG2249,COG3832,-,COG4380,-,-,COG1157,COG1317
GCA_002402105.1	d__Bacteria;p__UBP17;c__UBA6191;o__UBA6191;f__UBA6191;g__GCA-2402105;s__GCA-2402105 sp002402105	GCA_002402105.1_02814	MSNTFYNLTNDILFKATFSNPENNKILICLINALLKLQDDKKIITVEVLNPFNDKKFLDDKLSIVDIKAKDNKGIFYNIEMQVQVSKNWEKRALYYASELYTSQLKQSNSYNKLKKTISISILSETCFKDNKDIHNIYTFHNIKSLKPLDNLIELHFIELSKFDKDKKRALSSPFEKWLYALKHGDKHQKESDMLPYELINEKEINEAFCAMRYANADQETRYLIEARQKFIRDQVTMQEDALEEGLAEGLAEGLAKGLEKGLEKGLAKGEEKGLKKGLKKGLKKGIEEGEKQKAIKIATQLIFSSHLNDLEISQMTDLDIKIIQKIRKS	PF12784	COG2227,COG1496,-,COG0084,COG0143,-,COG2199,COG4772	COG1404,COG1159,COG0681,-,COG2128,COG2128,COG1247,COG0457,-,-,-
GCA_002402105.1	d__Bacteria;p__UBP17;c__UBA6191;o__UBA6191;f__UBA6191;g__GCA-2402105;s__GCA-2402105 sp002402105	GCA_002402105.1_03255	MSETFYNLTNDILFKLTFGDPKKSKILICLINALLQLQDSEKIVEVEILNPFNDKEFTGDKLSIVDVKAKDSLGVLYNIEMQVQVPKDWEKRALYYASKLYTSQLKESQFYGRLNKTISISILNETCFQDNNQIHNIYSFHNTKSLKPLDNLMELHFIELSKFNKDKSRALSSPFEKWLYTLKYGDNYPKESDMLPHELVSEAGIKEAFDAMRYANADQQTRYLIEARQKFIRDHLSMKEDARQEGLKEGLKEGLEEGIKEGIEQGIEKVILNLIQNSTMNDLEISKLTSVDIKTISQYR	PF12784	COG0649,COG0852,COG0377,COG0838,COG0674,COG1013,COG0674	-
GCA_002402105.1	d__Bacteria;p__UBP17;c__UBA6191;o__UBA6191;f__UBA6191;g__GCA-2402105;s__GCA-2402105 sp002402105	GCA_002402105.1_03579	MNNTFYNLTNDVLFKATFSNPKNNKILICLINALLKLEDDKKVIEVEVINPFNDKKFLDDKLSIVDIKAKDGRGILYNIEMQIQVPKNWEKRALYYASELYTSQLKESSSYNKLKKTISISILSETCFKDNKDVHNIYTFHNTKSLKPLDNLIELHFIELSKFDKDKKRALSSPFEKWLYALKHGDNHQKESDMLPQELMTEKGINEAFCAMRYANADQQTRYLIEARQKFIRDQITMQEDALEDALEEGRQKGKQEGKQEGRQEGIKKGEKQKAKKIATQLIFNSKMTDLEISQMTSLDIKTIQKIRQS	PF12784	COG2331,COG0457,COG2304,COG2304,2DQMB,COG0760,COG1721,COG0714,-	COG1262,-,-,-,COG3018,COG5464,COG0515
GCA_002402105.1	d__Bacteria;p__UBP17;c__UBA6191;o__UBA6191;f__UBA6191;g__GCA-2402105;s__GCA-2402105 sp002402105	GCA_002402105.1_03585	MSDTFYNLTNDVLFKATFSNPKNNKILICLINALLKLQDDQKIIKVEVLNPFNDKEFLDDKLTIVDIKAKDNKGRLYNIEMQVQVPKNWEKRALYYASKLYTSQLQKSYSYQNLNKTISISILSETCFKDNKDIHNIYTFHNTKSLKPLDNLIELHFIELSKFNKDKKRVLSSQFEKWLYALKYGDHHQKESDMLPQELINEKEINEAFCAMRYANADQQTRYIIEARQKFIHDQISRESDARQEGRKEGKQEGRQEGRQEERKEIALQLIQSSKMSDLKISQITSLNIKTIQNLRQS	PF12784	COG0714,-,COG5464,COG1262,-,-,-,COG3018	COG0515,-,-,-,-,-,COG0691,-,-,-
GCA_002402195.1	d__Bacteria;p__Proteobacteria;c__Alphaproteobacteria;o__Rickettsiales;f__Rickettsiaceae;g__GCA-2402195;s__GCA-2402195 sp002402195	GCA_002402195.1_00271	MFEKPLISFDFAIKFLLKSKEDYEIIEGFLSALFVANNYKPVKITALLESESNKEAAHLKKSVADLIVEDTDGNKFIVEIERSFTPNFTHKACFNTARLISDSISTSQDYSKIQKIFHISLLYFETAGMEKPIYHGKTIIHEVDTEHPIDIDIMNKGIATFENKNIFPEYFFISIPRFNDQIRSEMDEWLYMMKNSEVKADFKSPYMARVAKRLKVLRMTDEERIEYHKYLKESAVQEDILNAANSKGLAEGLQKGMSQGLEKGRKEGREEGREEGAKLTKIEVAKTMLVKGLDINLISQISELSIDEIMELKN	PF12784	COG2867,COG0776,COG2332,COG4625,COG1570,COG1452,COG0760,COG0030,COG0204	COG0843,COG0302,COG0442,COG4591,COG1136,-,COG3896,-,COG0183,COG3243
GCA_002402195.1	d__Bacteria;p__Proteobacteria;c__Alphaproteobacteria;o__Rickettsiales;f__Rickettsiaceae;g__GCA-2402195;s__GCA-2402195 sp002402195	GCA_002402195.1_00317	MTAKNSNKINKNKKQSKSTNLAKAEIEKPKKLKHDEFMKETLGRRLTAIDFVKDHLPAKMQEQLDLSTLEVEKETHVEKSLKKRMSDLVYSVKTKKGDDAYIYMVLEHQSSVDRDMALRLQRYQLLLCQRHRDNKEPGKLPIIFPLVIYHGKRKYTAPLSFWELFDDPEYAKEIMAGNYTLIDLRAMSDDDINYDRHHSLAFAAMKHIYDRDTLKMLDQLLANCKIAVSLDKREKYLFLSLIIEYTSPKVPAEKREELAQVIQGHMSKEDGVKFMKTVRDSYIDEGYVIGEKKGAEQKSIQIATNLLNQNLDQKFVASVTGLSAHEILKLKSSAHNSNDKS	PF04754	COG0591,-,COG0639	COG0776,-,-,-,-
GCA_002402195.1	d__Bacteria;p__Proteobacteria;c__Alphaproteobacteria;o__Rickettsiales;f__Rickettsiaceae;g__GCA-2402195;s__GCA-2402195 sp002402195	GCA_002402195.1_00390	MTEVIEEIKETEEAVIWEEFVVGQEALVAEENTATKTPTPPADRPKSTSKNNKKRSPHDKLFKAIFGNEASARGILKKHLPEDIKKLLDLDHLEIERDTFVSEDLKESMSDIVYKIKTKNQKKDGDVILFLCEHQSSNDKKMMFRLWKYAISAWEPYLAKNEPLPIIAPLVLYNGKRKYSSYRRFWDLFVNSELAEKIMAGKCQLIDLQSMSDEEILADKEFGLFKFFMKNIKRDNGIXLWXECFKKFXEHIKLDKEQELFYTKLLWSYTXXKXPIERKDELVSFMLKQINKIGNNGEKVMKTIADGYRDEGWKDGLAEGREEGREEGISIGEERGEKKGEKIGVEVERKKTVARMLKENFAPKIISSITGMSQRAISKLRSQLKLQGELA	PF04754	COG1381	COG0617,COG0803
GCA_002402195.1	d__Bacteria;p__Proteobacteria;c__Alphaproteobacteria;o__Rickettsiales;f__Rickettsiaceae;g__GCA-2402195;s__GCA-2402195 sp002402195	GCA_002402195.1_00788	MIENDNQNADLMVAEAEEDTAFVEILEPEPSEEEQYLSHDPLICGTLAIKSYAIEFLEDYLPAEIQKSVDLSTINVEPESYVEDTLRKKMSDLVYSVKTKEGDDAFIYLLLEHQSSVDYWISFRLQKYMLLLCERHKKNKEPGKLPIIYPLVLYNGKAKYTASLNFWGLFDDPKRAKEVMGGDYTLVDLHAMSDDDINYERYSSLVLSAMKHIHDRDTLKMLDLLFGRCKIALSLDKKEDYVLLRMIIEYTNPKVPAEKRKELEQVIKGHLSKKEGENFMKTVKDSYKEEGREEGAEQKSLQIATNLLNQSLDQSFVASVTGLSISEVERLQSSAHNASSSL	PF04754	COG0642,-,-,COG1249,COG0500,COG0741	COG4799,COG4770,COG4625,COG1734,COG0042,COG2204,COG5000
GCA_002402195.1	d__Bacteria;p__Proteobacteria;c__Alphaproteobacteria;o__Rickettsiales;f__Rickettsiaceae;g__GCA-2402195;s__GCA-2402195 sp002402195	GCA_002402195.1_00844	MFNKPLISFDYAIKFLLKNKEGYEIIEGFISALFAAENYKPVKITALLESESNKEKADFKRSIADLVVEDTDGNKYIVEIERAFTPNFMHKACFNSSRLIADNLSVSQDYTKIKKIFHISLLYFENEEMQKPIYHGKTVIHEVDTAHPIDLRIMNQGMVTFENHNVFPEYFFISIPRFDDQINQEIDEWLYVMKNAEVKKDFKSPYMAKVAERLSVLKMDDEERNQYYKYLKESVNKEDTLTAALEKGRDEGRKLEKIEIAKTMLAQGLDISLISKISKLSIEEIKELKN	PF12784	COG3807,-,COG0304,COG0236,COG1028,COG0468,COG2975,COG0157,COG0272,COG0006	-,COG1238,COG2887,COG2336,COG2337,-,-,COG0625,COG0694,-,COG2184
GCA_002402195.1	d__Bacteria;p__Proteobacteria;c__Alphaproteobacteria;o__Rickettsiales;f__Rickettsiaceae;g__GCA-2402195;s__GCA-2402195 sp002402195	GCA_002402195.1_00980	MTNRIKETKETEATEVTEDAKIAKATAISLEDVAVSKASKRSKATKTPKKPKSYPKSSSNNNKKMTPHDKLFKSVFDNEANGRAILEKHLPEDLKKHLDLDHLEIEKDAFIDEDLKAKMSDIIYKVKTKNPKRDGDVILFLYEHQSSNDKKMMLRLWRYAISSWEPYLARGKKLPIVASLVLYNGKGKYTSYRRFWDLFTNPELAEKIMSSECGLIDLQSMPDEEIFADKEFGLFKYFMKNIRRKNVIELWKECFEKLPEHIEIDKKQKLFYIKRLWSYTEDKVPIEKKKELTSFILKQIKKMGVNGVKTMKTIADGYREEGLEEGIFIGELRGQKIGEKIGEKIGEKIGQKIGEQIGQKTGKKMGAEMERKKTVIRMLKGNLDPKFISSMTGMSQGAISKLRTQLKFEGKLEQDIA	PF04754	COG1894,-,COG1905,COG0649,COG0852,COG0377,COG0838,COG4625,COG4118,COG1024,COG5622,-	COG1322,COG1192,COG0260,COG0714,COG1721,29WEY,COG2304,COG2304,COG0457
GCA_002402195.1	d__Bacteria;p__Proteobacteria;c__Alphaproteobacteria;o__Rickettsiales;f__Rickettsiaceae;g__GCA-2402195;s__GCA-2402195 sp002402195	GCA_002402195.1_01161	MSDDRDQGDVIDAVDVIDTIEEQDASKAQGVRNVQGEQEYLSDKPLVSFDYAIKYLLKDKGDYGVVEGFISTLLKTRGYKDVKIISLMESESNKENVKSKRSLADLVVQDEDNNKYIVEIERNVKDSFVHKSLFNTSRLIVDNLAQREDYTKILKVFHISLLYFPIGNGSIYHGKTVTHEIDTNEKLSVNIKNRDTQEVFDATDIMPEYFYISVPMFNDRLEDEMDDWLHVLKYDEVPPNYHSPYMAQIADKLSILKMTKEEREKYSYYQKILHNDRDELKAAEFRGESRGIDIGKAEGIDIGKAEGIDAGKATLVKMMIAQGNSVNNIAKMTGLSEAEIIKLKDI	PF12784	COG5464,COG2062,COG2941,COG1495,COG1384,COG4997,COG3820,COG0178	COG0174,COG1496,COG0755,COG1146,-
GCA_002402195.1	d__Bacteria;p__Proteobacteria;c__Alphaproteobacteria;o__Rickettsiales;f__Rickettsiaceae;g__GCA-2402195;s__GCA-2402195 sp002402195	GCA_002402195.1_01169	MMFRLWKYAISAWEPYLAKNKSLPIIAPLVLYNGKRKYSSYRRFWDLFVNSDLAEKIMAGKCQLIDLQSMPDEDILADKEFGLFKFFMKNIKKDNGIELWKECFKKFREHIELDKEQELFYTKLLWSYTGNKVPIERKQELVSLILEQMEKIGKNGEEEMKTVADSYREEGRKGALEEGIFIGEERGEKIGEERGEKIGVEVERKKTVARMLKENFAPKIISSITGMSQRAISKLRSQLKLQGELA	PF04754	COG5464	COG2062,COG2941,COG1495,COG1384,COG4997,COG3820,COG0178,COG5464,COG0174,COG1496
GCA_002402195.1	d__Bacteria;p__Proteobacteria;c__Alphaproteobacteria;o__Rickettsiales;f__Rickettsiaceae;g__GCA-2402195;s__GCA-2402195 sp002402195	GCA_002402195.1_01189	MFEKPLISFDFAIKFLLKSKEDYEIIEGFLSALFVANNYKPVKITALLESESTKEAAHLKKSVADLIVEDTDGNKFIVEIERSFTPNFTHKACFNTARLISDSLSTSQDYSKIQKIFHISLLYFETAGMEKPIYHGKTIIHEVDTEHPIDIDIMNQGIATFESKNIFPEYFFISVPRFNDQIRSEMDEWLYMMKNSEVKKDFKSPYMARVAERLKVLHMTDDERAEYHKYLKESAVQEDILKAATDRGLEKGRKLEKIEMAKNMLTQSLDINIISKVTNLSINEIEQLRS	PF12784	COG2857,COG0454,2AMK8,COG0596,-,COG2009,COG2142,COG1053,COG0479	COG4974,-,COG0021
GCA_002402195.1	d__Bacteria;p__Proteobacteria;c__Alphaproteobacteria;o__Rickettsiales;f__Rickettsiaceae;g__GCA-2402195;s__GCA-2402195 sp002402195	GCA_002402195.1_01265	MTENDNQDTDLMVAEAEQTEEDAKVEASMAIIKAVKTAEAAELAKSRPPAEDTALAELVEPESHEEEEGEYLSHDPLICGTLAVKSHAIEFLQNYLPAKVQESVDLSTINVEPESYVEDTLRKKMSDLVYSVKTKDGRDAFIYVALEHQSTVDRMISFRLQKYMLLLWERHKKNKIPGKLPIIYPLVLYNGKEKYTAPLNFWELFEDPVLAKEVMGGDYTLIDLQSMHDNEINYNNVTSLVLSVMKHIHDDDTLNMLDLLFGRCKVALSLDKKEDYLLLRMVIEYTNPKVPVEKRKRLEKVIKNHLSKKEGEIAVKTIKDSYKEEGRVEGRVEGAEHKSLQIATNLLNQSLDKSFVASVTGLPISEVTQLQSNIHSAGSS	PF04754	COG1868,-,COG3334,COG3471,COG0497,COG4105,-,COG0806,COG2982	COG0372,-,COG1952,-,COG0567,COG0508,COG0398
GCA_002402195.1	d__Bacteria;p__Proteobacteria;c__Alphaproteobacteria;o__Rickettsiales;f__Rickettsiaceae;g__GCA-2402195;s__GCA-2402195 sp002402195	GCA_002402195.1_01483	MKNSEVKEDFKSPYMARVAKRLRVLRMTDEERIEYHKYLKESAVQEDILHAATERGREEGVEEGIEKGREEGLSEGAKLAKIEVVKTMLMQGLDVNLISQATKLSIDEVKALRSHKVT		COG5464	COG1198,-,COG1487,COG0591
GCA_002402195.1	d__Bacteria;p__Proteobacteria;c__Alphaproteobacteria;o__Rickettsiales;f__Rickettsiaceae;g__GCA-2402195;s__GCA-2402195 sp002402195	GCA_002402195.1_01539	MARVAKRLRVLRMTDEERIEYHKYLKESAVQEDILHAATERGREEGVEEGMEKGREEGREEGREEGLSKGAKLANIKAAKAMLVKGLDIDLISQISELSIDEIMELKN		COG5464	COG0188,COG0069,COG1058
GCA_002402195.1	d__Bacteria;p__Proteobacteria;c__Alphaproteobacteria;o__Rickettsiales;f__Rickettsiaceae;g__GCA-2402195;s__GCA-2402195 sp002402195	GCA_002402195.1_01608	MFEKPLISFDYAIKFLLKNKEGYEIIEGFISALFAAENYKPVKITALLESESNKERADFKRSIADLVVEDTDGNKYIVEIERSFTTNFMHKACFNSSRLIADNLSVSQDYTNIKKIFHISLLYFETEEMQKPIYHGKTVIHEVDTAHPIDLRVMNQGMVTFENHNVFPEYFFISIPRFNXXINQEIDEWLYVMKNAEVKKDFKSPYMAKVAERLSVLKMDDEERNQYYKYLKESVNKEDTLTAALEKGIKKGMKQGREEGREEGMEKGLEKGMEKGLEKGLEKGMEKVAIAMLSRNKPLDEISEFTGLSSQQLLTLQRSLNI	PF12784	COG5464	-,COG0745,COG0745,COG1235,COG2204,COG0354,COG1131,COG0278,COG0177,COG0400,-,COG0112,COG1327
GCA_002402195.1	d__Bacteria;p__Proteobacteria;c__Alphaproteobacteria;o__Rickettsiales;f__Rickettsiaceae;g__GCA-2402195;s__GCA-2402195 sp002402195	GCA_002402195.1_01673	MKGMNDEKPVKQKAKRAKKSETQVKTISKTQTDPITDLQAAITAELQKPQTALVTQSGQPQTALVTQLQAPQINLPPIPQAESTTRIQMNKRSPHDELFKSLLGNLDSAKDFLTHHLPADFRKLVDLSQITVDKESFVEPNLKKRFSDIIYKVKTIDNKDAFIMILCEHQSSVDNLIALRLDKYRNLLLEREVVGKGKQTLPLVAQVVVYNGRDKYTAPLSLWEMFEDPALAKELMGGEYKLINLQSMSDDEIRERNYVGMMEYFMKYAFKQDQIEVWKRFLKIFGRHLIMQDKDNNYLYMKAFFCYTSRKLEDSSKDLLEELLVNELLKYEGGQPVRSIADAYIDEGIQEGINIASANMAIILQESEARGEAREARGEATGKMQSLCQTALNMLEQGLGVNLTSKVTGLSEEKIKKLEELEFSKV	PF04754	-,COG0174,COG4625,COG1749	COG2938,COG0593,COG0592,COG3838,COG0845,COG0841,COG0817,COG1593
GCA_002402195.1	d__Bacteria;p__Proteobacteria;c__Alphaproteobacteria;o__Rickettsiales;f__Rickettsiaceae;g__GCA-2402195;s__GCA-2402195 sp002402195	GCA_002402195.1_01799	MDIINPRVDLAFKKIFGVEENKDLLISLINSIVGKEDQVADVTLLNPYNPQNFRQDKLSILDIKARGIDGKRFNIEIQISDEADYDKRALFYWAKLYTEQLQVAEDYSELSKAIGIHILNFTSIPSSERYHNTFHITEKTSGELYFKDLELHTIELKKFTPDSKEDLSHIVAKVKNSLDMWIAFLTRHDLLKADNLPPELNNKELKKALNVLNVMNFTEEERGAYEDHLKWLRVEANSLKKAEAKGHEKGLEKGLDEGRKLEKIEMAKTMLVQGLDIKLISKISKLSIEEIEDLRSYEVT	PF12784	COG0382,COG0670,COG0745,COG1054,COG0265,COG0330,COG0330,COG0489,COG1672	COG0587,COG1004,COG3164,2DXIV,COG0209
GCA_002402315.1	d__Bacteria;p__Firmicutes_A;c__Clostridia;o__UBA4821;f__UBA4821;g__UBA4821;s__UBA4821 sp002402315	GCA_002402315.1_02211	LKVQNPHDKFFKKTFGDVAVAKDFLDNYLPQSITDIVDVDTLEPQKDSFISKELQESFSDLLFKANINKREGYLYFLFEHKSYPSRDVAFQLLKYMVEIWNAKIENTNQLPVIIPLVIYHGKDGWNIKHTLGEMISGYEELPRDVQAYIPNYKYLLYDFSRFTDREIKGEVRNKITVTMMRDMPREDIGEILKYVFRAAVYLLELEDKQTGIEYLETLVRYLLSARADLTKEDFNELVKKIETIYPEGSERIMTLAELFREEGMERGIEVGETKALARTAIKFLVKKFGFVPEDLKQGITKLDVPTLEVIVDGVSEYKDLNEVKKYIQENVGNFV	PF04754	COG5421,-	-
GCA_002402315.1	d__Bacteria;p__Firmicutes_A;c__Clostridia;o__UBA4821;f__UBA4821;g__UBA4821;s__UBA4821 sp002402315	GCA_002402315.1_02562	MSAKKLVRFDWAMKYILRNKANFDVLEAFLSNLLKEEIKVLDILESEGNQEAENRKFNRVDLKCKDSQGRQIIIEIQNQREADYLQRLLWGTSKAVVEGLKLGSRYSEVVKVISISILYHTMRVDEKENTDFIYYGTTELVGLRTKKPLVLHEAMSKGDKVSVVTSKDVFPEYYMIYVEKFQDMIDEAIDEWVYFFKHGEIRDDFKSPGILLAAKKLDYLMMSDEERRAYDGYLAYLGQELDILDSAKEERSIEIAKEMLQDKEPIEKIQKWTKLPLETIQKLAKELEI	PF12784	-,COG2217,COG2608	COG5464
GCA_002402755.1	d__Bacteria;p__Planctomycetota;c__UBA8108;o__UBA8890;f__UBA8898;g__UBA8898;s__UBA8898 sp002402755	GCA_002402755.1_00244	VGRKRKPRYVREFKGNALVAIFRHTRLLVEFVREFADLRGLGDALDFERAAVDDRVFVSEDLRKGERDILWKVPYRKPGKHLVLLIEHQSAVDFEMPVRLLDYMHAIRQDHKAAVPAKVRAGKDFRWPLVLPIVFYTGARRWTGARRLADVTQDGRRFRDMVPEFRFQLVDAVRLNGRALAAPXAEITAALEAMRPYWKSPELDQIRIVLYHYVSAHALPAPARRRLQRLLSREERMPKAEIFTEAFYDKWMWKAHREGKAEGKAKVSAATLQKQIAAIRQFFTRKRLNWTAYGKDIRKFRDHDQAVEFLIDLATAADPAAFLRRKFGR	PF04754	COG3291,-,COG0407,-,COG2273	COG5464
GCA_002402755.1	d__Bacteria;p__Planctomycetota;c__UBA8108;o__UBA8890;f__UBA8898;g__UBA8898;s__UBA8898 sp002402755	GCA_002402755.1_03744	MPRKKKEPRQVHDLVWRKLLAHRTALRELLTDFVPEAAPLRTRLDFARARVVPRSFVDPRPQALEADIVWSVPTVDTRKCFVYVLIEHRSTPQYLMALRMLRYVTVLYETLVEEACEEKNPIGSGTRLPLVLPIVIYCGEREWTAPCRLEELLEARLPEIAPPITLRYYLVNVRKLDAEVLRRARNAVAALFLLEKSRLENDKNCPEAFMDALSGETDPSLVEAVVRTAYTLGGARGGSASPEDLCAILGVARSKERSMALTMREFLIMVGKEASKKAGLEEGLEKGRRVGLEEGIEKGLEKGLQKGERASLAKALASLRAWMRRAGIDARPYEEDIAGLDDVGAVVSLTAGLAGAKNPAAFLRRRFRH	PF04754	-	COG0526,-,COG0362
GCA_002402825.1	d__Bacteria;p__Firmicutes_B;c__Desulfotomaculia;o__Desulfotomaculales;f__Nap2-2B;g__SCADC1-2-3;s__SCADC1-2-3 sp002402825	GCA_002402825.1_00058	MQITTSWHEKGKIEGKKEGKIEGKIEKAREAIYKFMERRFSADPGEVREKIQQVANLELLDSLMEELFATNTLEEAQGIIQKAVGKSLQ		COG5464	COG1088,COG5464,2B9W9,COG4634,COG0138,COG0438,COG1280,COG0477,COG0009,COG1971
GCA_002402825.1	d__Bacteria;p__Firmicutes_B;c__Desulfotomaculia;o__Desulfotomaculales;f__Nap2-2B;g__SCADC1-2-3;s__SCADC1-2-3 sp002402825	GCA_002402825.1_00060	MKGKEGEEAERVLQESITVVSKIKNEALRQDLLAVMGILAGGKYAAEVVYSMIRREMVMQSPVYQEWAKEERIEGRIEEAREAICKFMVRRFGADPDEITQKIGQISSLEILDKLMEELFAANTKEEAQNIVGNSTARLS		COG0698,COG0394,COG1971,COG0009,COG0477,COG1280,COG0438,COG0138,COG4634,2B9W9	COG1088,COG5464
GCA_002402825.1	d__Bacteria;p__Firmicutes_B;c__Desulfotomaculia;o__Desulfotomaculales;f__Nap2-2B;g__SCADC1-2-3;s__SCADC1-2-3 sp002402825	GCA_002402825.1_00921	MQLFFPEAYQAIDFTHLKFLQQEVFTDVTAKEKHIVDILVETRVKEEPGLILVHVEPQAYT		COG5421	COG5464,-,COG1708,COG2445,-,COG0716,COG2919,COG1595,COG0065,COG0066,2EFTM,2E3ZZ,COG2385,COG1188,COG0776,COG1694
GCA_002402825.1	d__Bacteria;p__Firmicutes_B;c__Desulfotomaculia;o__Desulfotomaculales;f__Nap2-2B;g__SCADC1-2-3;s__SCADC1-2-3 sp002402825	GCA_002402825.1_00922	MFIYFSRLYEKHRRKILPIAVFTYDQVRDEPDTFEQGFAFLDVLRFCFYKLELKKLSWREYINLDNPVAAALLSKMGFKQAGSLPYLA		COG5421,COG5464	-,COG1708,COG2445,-,COG0716,COG2919,COG1595,COG0065,COG0066,2EFTM,2E3ZZ,COG2385,COG1188,COG0776,COG1694
GCA_002402825.1	d__Bacteria;p__Firmicutes_B;c__Desulfotomaculia;o__Desulfotomaculales;f__Nap2-2B;g__SCADC1-2-3;s__SCADC1-2-3 sp002402825	GCA_002402825.1_01520	LPAKDIYDRSLKILAKQYPRPFIKLALDSTENINIETIENPEINLPEKRLDFVYGLTDEEQEYILHLDFQLRHKKELPKRMHIYNALLTASHNKPVISKVIYLERREYRNLPQEYVVSYQGRRENIFTYQAIKLWDLKELILESEDKKWQAEALSLAVTVAGRYFPKDFLLKFFKEEMKMLQEASIVQDWINEGMEKGMEKGMEKGRIKTLQEDILDVLEERFGIIKKGLGKRVRAINDPSVLKFLFKKSIKVASPEEFAILLQEAEEE		2BVIG,-,-,2FIJ7,COG0057,COG1335,COG1387,COG3935,COG1484,COG3437,-,COG4512,COG3290	2E3US,2E6BB,2DQUB,2C2CG,2CPUI,2E555,2CEWW,COG3854,COG0231,COG0006,COG0757,COG0312,2E1WK,COG1387
GCA_002402825.1	d__Bacteria;p__Firmicutes_B;c__Desulfotomaculia;o__Desulfotomaculales;f__Nap2-2B;g__SCADC1-2-3;s__SCADC1-2-3 sp002402825	GCA_002402825.1_01753	MESPIYQEWVKEERIEAEARGEARGRIEKARKDICKFMVKRFGVDSGETMQKIKQIPALDILDNLMEELFAANTQEEARTIIDQYIARVL		COG5464	2EGEU,COG2327,COG0438,COG1215,-
GCA_002402825.1	d__Bacteria;p__Firmicutes_B;c__Desulfotomaculia;o__Desulfotomaculales;f__Nap2-2B;g__SCADC1-2-3;s__SCADC1-2-3 sp002402825	GCA_002402825.1_01754	LYPLLPLMKGKIDEEPRQILQETFEVINKVKDEALRQDLLVVMGILAGGKYAAELVYSLIKADKWSY		COG5464	COG5464,2EGEU,COG2327,COG0438,COG1215,-
GCA_002403785.1	d__Bacteria;p__Firmicutes_A;c__Clostridia;o__Clostridiales;f__Clostridiaceae;g__Clostridium_AD;s__Clostridium_AD sp002403785	GCA_002403785.1_02430	LIKKHDFDAAWKSILEAFEVEIVELLFPEIFDKIDWELDTESLDKELLEIQKDIFDKDSSEKVISDKIIKVRLKDKGSKILFIHVEVQSYSSGYKVFGERMFRYFYRIWDKFRYKNNDESEIVAAAIYTYKGERGKDKRYVYKLPEIKSEILIYNFKTIDVEKIKLEKINNNNPLKLVFKMAKSLLETGVRDEDIIKAKIKLAAELKGYDKIKNNDQIKALVDFLEYLFLIKDPEIEKKYEEYKKENGGAFKLSIDEIRRLHYKEEGKIEMAIEMLKNEEPMEKIIKYSKLNEEEIIKLRDYLKETNSI	PF04754	COG5464	COG3409
GCA_002403785.1	d__Bacteria;p__Firmicutes_A;c__Clostridia;o__Clostridiales;f__Clostridiaceae;g__Clostridium_AD;s__Clostridium_AD sp002403785	GCA_002403785.1_03567	VNLSFKKDLNNIHDKSYKDLFSTNDAFLSFVNTFIQGEWVDKLEKDKLILVDKSYILSDYEELESDIVYNATIGKDNIIFYVLLELQSSVDHSMPIL	PF04754	COG0778,COG2887,COG0210,COG0210	COG5464,COG0534,COG1236,COG1388,-,COG1910,2AAYR,COG0176,COG3958
GCA_002403785.1	d__Bacteria;p__Firmicutes_A;c__Clostridia;o__Clostridiales;f__Clostridiaceae;g__Clostridium_AD;s__Clostridium_AD sp002403785	GCA_002403785.1_03568	MNELVDDIFNEDKKEEVEIMVSNASNIFDKLKSDGIKEGKKEGKKEGKKEGKTELLITQLKKRFNGLSDYYTDKIRSLPEGVIDQIATDIFDLEKVDDIKKYL	PF14261	COG0778,COG2887,COG0210,COG0210,COG5464	COG0534,COG1236,COG1388,-,COG1910,2AAYR,COG0176,COG3958,COG3959
GCA_002404055.1	d__Bacteria;p__Chloroflexota;c__UBA4733;o__UBA4733;f__UBA4733;g__UBA4733;s__UBA4733 sp002404055	GCA_002404055.1_00775	VPPETDRPDYDQTLKLLLAQAPEGFVALVAPDLTWRAQLPTDLPAVARQADVVMEVEDNSGRRGLLHVELQTKVEPDLGERLAEYGIRLWRRDHVPVRSVVVCLRPARRLPSSPFVVAWGERRLLQYQFDVVRLWEEPQERVLASPNPALWPLASLMAGATVDTTVMVAERIASAPLSRVERGELSGLLWVLAGLRLSRTVLRSAVRRNQMIRDLWQESSFGALVRDEARKEGLKEGRQEGRQEGRQEGRQEGMRALAQVALEGRLGTLRADMVDALQTADDETLVAVMAHIASDSPEQVRQRLGLV	PF09811	COG0789,2BXG3,COG1028,COG2197,COG2114,-,COG4570,2FIS7,COG3629,-,COG2114	COG2114,COG1475,COG0664
GCA_002404055.1	d__Bacteria;p__Chloroflexota;c__UBA4733;o__UBA4733;f__UBA4733;g__UBA4733;s__UBA4733 sp002404055	GCA_002404055.1_02487	MLALLLPGAHWLGERSPELTAEKRLADLVWDVALGSGERLLLHIELQTNPDTMIGERVAEYGLRLWRHLRLPVYSVVIYLRESGGIPASPFVLERGGGEEGMRYRYGVIRLWEEPAEQVLAMAEPGAWLLATLMRGEPLTTLETVAERLARASLPHSEREELTGMLAVLAGLRVPRPLVEQTLRRNPMLRDLLGESSVAEIWREEGEAKGLAKGLAEGLAEGQRALVQTILESRFGPLNAAEAAALGAATPPVLHALALYIATDSREQVRARLGLT		COG5464	COG3291,COG3764,-,COG5542,COG1609,COG4166,COG0444,COG1173
GCA_002404055.1	d__Bacteria;p__Chloroflexota;c__UBA4733;o__UBA4733;f__UBA4733;g__UBA4733;s__UBA4733 sp002404055	GCA_002404055.1_02661	MAPTSTRPDYDQTLKRLFARAHEGMLALLLPGAHWLGERSPELTARLRRADLVWNVALASGERLLLHVELQTKPDHLIGERVAEYGLRLWRQAQLPVHSVVIYLRERGGIPASPFVIERGGGEEGLRYRYSVIRLWEEPAEQVLAMAEPGAWPLATLMRGEPLATLETVAERLAQAALPPGEREELTGLLAVLAGMRVPRPVVEQVLRRNPMIREILGESSVAAIWRDEGKAKWKEVGKAEGKAEGLAEGEAKGQRTLVQALLESRFGPLDAAEVAALQEAKEPLLRALAPYIVTDSREQVRARLGVA		COG0596,COG1063,-,COG2041,-,COG3534,COG3119,COG3119,COG3119,-	COG0154,-,COG1653,COG0728,COG1387,-,COG0739
GCA_002404055.1	d__Bacteria;p__Chloroflexota;c__UBA4733;o__UBA4733;f__UBA4733;g__UBA4733;s__UBA4733 sp002404055	GCA_002404055.1_03279	VTASARGSSPSLLRSNEDAAEGGELGGGAGTIEQRDRPGVVARPVRVIGSPDVPAFDPLRTARPCFTLNTMSDETTPAADYDSPWKEALARYLPDAFALFFPEAHAAIDWSREYRLLDKELQQVSRDADLGRRLADTLVRVWRRDGTNAWVLIHIEVQGQPERDFARRMFVYYYRIFDRHNRPIMSLAILGDEQPNWRPARFAQELWGCAVELRYPVVKLLDWREREEELAASANPFAVVVRAYLAAQATYGSLEARGRAKLGLIRGLYERGYERKQILELFRLIDWMLALPRKQDDAMWREIARIEEERRMPYITSVERIGLREGKLQGRREGLQEGKLQGQREGELRGRQEGELRGRQEGELQGQRAMLRRLIQARFGTVPEALGRQIDAADQVRLDQLADQIGAAASLSALDADSGGPA		COG0667,2ETC4,28TY7,-,-,-,-,COG1476,COG2369,-,COG4634,COG2442,-,COG1569,COG0673,-	COG5464
GCA_002404055.1	d__Bacteria;p__Chloroflexota;c__UBA4733;o__UBA4733;f__UBA4733;g__UBA4733;s__UBA4733 sp002404055	GCA_002404055.1_03511	MAPTSNRPDYDQTLKRLFARAHAGTLALLLPGAHWLGECSPELTAEKRLADLVWDVALGSGEHLLLHIELQTNPDTMIGERVAEYGLRLWRHLRLPVYSVVIYLRASGGIPASPFVFERGGGEEGLRYEYTVIRLWEEPAERVLAMAEPGAWPLATLMRGEALTTLETVAQRLAQAPLPYSEREELTGMLAVLAGLRLPRPVVEQVLRRNPMLRELLQESSVAEILREEAEAKGEARGLAEGEVKGQRILVQTILESRFGPLDTAEVAALGAASPTVLGTLGVHITTDSRELVRVRLGLA		COG3836,COG0176,COG3119,COG1999,COG4409,COG2271,-,COG2367	COG4948,COG5285,COG1609,COG1082,COG3828,-
GCA_002404055.1	d__Bacteria;p__Chloroflexota;c__UBA4733;o__UBA4733;f__UBA4733;g__UBA4733;s__UBA4733 sp002404055	GCA_002404055.1_03875	MRYRYGVIRLWEESAEQVLAMAEPGAWLLATLMKGEPLATLETVVERLARASLPHSEREELTGLLAVLAGLRLPRPLVEQIVRRNPMLRELLGESSVAEMWREEGEARGEAKGQRELVQTILESRFGPLNAAEVAALGAATQPVLHALALHNATDSREQVRARLGLT		-,COG3391,-,-,-,-,-,-	COG4636,COG1708
GCA_002404055.1	d__Bacteria;p__Chloroflexota;c__UBA4733;o__UBA4733;f__UBA4733;g__UBA4733;s__UBA4733 sp002404055	GCA_002404055.1_05055	MPYITSAERIGLREGELLWLQYGRLEGQRAMLLRLVQARFGTAPEALGRDIDAADQVRLDQSADQIGAAASLNELDAGIW		2ETC4,-,COG0352,COG0341,COG0342,COG1012,COG0697,COG0697,COG3039,2ERPP	COG0714,-,-,COG0358,COG2929,-,COG2606,COG0620,COG4948,COG1388,COG0667,COG1053
GCA_002404055.1	d__Bacteria;p__Chloroflexota;c__UBA4733;o__UBA4733;f__UBA4733;g__UBA4733;s__UBA4733 sp002404055	GCA_002404055.1_05723	MTRISHDQLMKQALQERFADFLRLFAPEAADGLDLDAGVTFRNAETFTDLPQGALLVPDIVAEVSTRAGVPELVIIHVEIQREREDEDFPRRMWRYYIALAQRENRPIVPIALLFYPMAEGIAWEVYQETLFGRTIVAFCYLQISLARLAPRAEAYLQSGNVLAAALAGIMGRSLRGAARARLYYGCLRRLLDAEQTGEINPATRALLGDVVETYLAVAAEDRAALQQQLEGEGGEIMALDVTELTFMSRLDLDATLRTLRRDIRKVVQARFRRLSPEVEAVISGTEDEEALNALFDKALAAQTENELLR		-,-,-,COG4221,COG0395,COG1653,COG1653,COG1210,COG0593,COG2161,COG0726,COG3173	COG0666,COG3214,COG2334,-,-,COG4021,COG4639,COG4639,COG1131,COG0842,COG0842,COG5340
GCA_002404055.1	d__Bacteria;p__Chloroflexota;c__UBA4733;o__UBA4733;f__UBA4733;g__UBA4733;s__UBA4733 sp002404055	GCA_002404055.1_06889	MSDQTTAPAADYDSPWKEALARYLPDAFALFFPDVAAQIDWSRKYELLDKELQRVTRDADLGRRLADTLVQVWQRDGSDAWVLIHIEVQGQPERDFARRMFVYYYRIFDHYNRPIMSVAILGDEQPDWRPARFIQEFWGCREELRYPVVKLLDWRERDDELAASANPFAVVVRAYLAAQATAGAMDARGRAKLGLIRGLYERGYERAQILELFRLIDWMLALPREQEAVIWREITRIEEERRMPYITSVERIGLERGEQIGLERGEQIGLERGEQIGLREGRLEGQRAVLRRLVQARFGTVPEALGRQIDAAAELRLDQLVDRIGAASTLNELDPEAEPPG		COG1653,-,COG3618,-,COG0251,COG1082,COG1028,COG0451,COG1063,COG1063	COG1082,COG0673
GCA_002404055.1	d__Bacteria;p__Chloroflexota;c__UBA4733;o__UBA4733;f__UBA4733;g__UBA4733;s__UBA4733 sp002404055	GCA_002404055.1_06968	MAPTSNRQNYDLTLKRLFARAHEGMLALLLPGAHWLGERITELTPELRQADLVWDVALAGGERLLLHIELQTSPDHLIGERVAEYGLRFWRNLRLPVHSVVIYLRESGGIPASPFVLERGGGREGLRYEYTVIRLWEEPAEQVLAMAEPGAWPLATLMQGEALTTLETVAERLAQAPLPYSEREVLTGMLAVLAGLRLPRPIVEQMLRRNPMLRELLRESSVAEIWREEGEAKGLAEGEAKGLARGLAEGQRTLVQTILESRFGQLDAAEVAALQTVVEPQLRMLATHIATDSREQVRVRLGLA		COG2884,COG2177,COG1653,COG0012,COG2182,COG1175,COG0395,COG4634,COG2442,COG1403,2CRVT	COG1520,-,-,-,2E46S,2E4DR,COG2897,COG0863,COG4636,COG0863,COG1502,COG1131,2A5A0,COG2202
GCA_002404055.1	d__Bacteria;p__Chloroflexota;c__UBA4733;o__UBA4733;f__UBA4733;g__UBA4733;s__UBA4733 sp002404055	GCA_002404055.1_07019	VYPLPVVRSRAGRFSVWFHRPCEFANKVMEGHSHLRQPFADCTPMLYTGTMSDKTTPAADYDSPWKEALAKYLPDAFALFFPDVATQIDWSRPHQALDTELQRVTRDANLGRRLADTLVQVWRRDGSDAWVLIHIEVQGQPDPDFARRMFVYYYRIFDHHSRPIMSVAILGDEQPDWRPAHFTQDLWGCAVELRYPVVKLLDWRERDAELAASANPFSVVVRAYLAAQATVGAMEARGRAKLGLIRGLYERGYAREHILELFRLIDWMLALPAEQEALLLHEVERIEEERRMPYITSAERIGQERGEQIGLREGRREGRLEGQRTVLRRLVQARFGTVPEALGRQIDTADELQLDQLIGRIGAASTLNELEAEPERPA		-,-,COG2197,-	-,-
GCA_002404095.1	d__Bacteria;p__Planctomycetota;c__Planctomycetes;o__Gemmatales;f__Gemmataceae;g__UBA4732;s__UBA4732 sp002404095	GCA_002404095.1_00047	LVLGLGEGPEEIIHLDFQSSASAWKHADVMVYNALLFAHYRVPVHSVVVLLRPQAGHSNMNGVIRYAARPGRGGMDFGYEVVRLWERPAEELLAADLGVAPLAMLGRLPEGLPLEEGLAAVARRVVERLTQEAPPDRAKKLLTDALLLTGLRVRRDAAVRIFRGVRAMEESDTYLMILDEGQEKGIRGIILLLGEDQFGPPDASVKAGLQNITDLDRLKRIARRTPKATSWQEILDSP		COG5464	-,COG2114,29FQ1,-
GCA_002404095.1	d__Bacteria;p__Planctomycetota;c__Planctomycetes;o__Gemmatales;f__Gemmataceae;g__UBA4732;s__UBA4732 sp002404095	GCA_002404095.1_00075	MEPFPNQNETRRFLLAELVEASLPLEGPELEEYNRLLTTEKYKAVLEMQRTFVEEELCRVVRRMLEKKFGPLSLPAVRRLESLTRLQLEELSLALLDAHSLDELGLEADRHA	PF14261	COG1132,COG1807,COG1216,COG1235,-,COG5492,COG2442	COG4102,COG3064,COG0220,COG0764,COG1305,COG1164,COG3000
GCA_002404095.1	d__Bacteria;p__Planctomycetota;c__Planctomycetes;o__Gemmatales;f__Gemmataceae;g__UBA4732;s__UBA4732 sp002404095	GCA_002404095.1_01440	VNVYDKASRYAAHLDAAGFLHWLMADLPAAVSYNDWLDTRTLPFPGEADRTCDTVACFHDSAADDWWAVPVEFPIEPDGEMFGRFMEFLGRLWRERRPAADGTARYKVGAAVVNLTGRGAASQDMVLGPTGPRTHLQVIERNFADEDAGAMLAGIAEGRITRAMLPWIPLMRDGGEPAIIERWKELAVAEPDSGRRAEYGALALVFAEPVGRRHLWKQALEKWNMIESIQVLEWMTEGEQRASRTLLRDLLEYRFGALPESLGQRIEATTNIERLRAAHRQASEISQLDDLQL		COG4102	-,COG0304,295PF,COG0236,COG2121,COG2006,COG0491,COG0525
GCA_002404095.1	d__Bacteria;p__Planctomycetota;c__Planctomycetes;o__Gemmatales;f__Gemmataceae;g__UBA4732;s__UBA4732 sp002404095	GCA_002404095.1_01657	VTAKPYDPTLKALVEIEPESWPALLGRPAGPTMVMDADVATVSGAADKVLRVSAEPPYLLHLEFVAGHDAAALPRKLLVRNGLLEDRHETRVRSAAVLLRPEADSPQLTGLYERGFPGEEIYLTFRYQVVRVWRLPPDPLLTGGLALLPLAPISAVTEAELPGIIQRMGRRLESRRARRRAEVVWASAYLLLGLRYSPALAAELFRGVVSMKESSTYQAILEEGRTEGRAEGAVAEAKKMLRLQGDDAFGPPDSRAAAAIERLDDLPRLEEMLRRVRTAGSWPELLGRPPTARRGGRRPAP		COG2165,COG0457,COG1708,COG0689,-	COG3664,COG1695,292XS,COG0604,-,COG0148,-,COG3666,COG0590,COG1363,COG2319
GCA_002404095.1	d__Bacteria;p__Planctomycetota;c__Planctomycetes;o__Gemmatales;f__Gemmataceae;g__UBA4732;s__UBA4732 sp002404095	GCA_002404095.1_03660	MMNMEDSVTYVEIIEKGMVKGQLNAILRMGRKKFGAPSEAVTTLLAGMDDPERLADLIDRVLDVSTWDELLALS		COG0508,COG1598,COG1598,COG4842,-,-,-,COG1012,2DR9X,COG3372,-	COG1716,COG1194,COG3652,-,COG0582,-,COG5650,COG2304,-,COG0633,-,COG4911,COG1595
GCA_002404095.1	d__Bacteria;p__Planctomycetota;c__Planctomycetes;o__Gemmatales;f__Gemmataceae;g__UBA4732;s__UBA4732 sp002404095	GCA_002404095.1_04905	MAKTYDAVLKHLVEAYPAAWLKSLGFPTTAPVRVIDADVSTVTAAADKVFWVEEAPPWLMHLELQAGPDMEALDRAHLYSTVLRRRHRVPVRSAIVLLRREADSPRFTGLLEHLDPAGNWERRWRYQVIRVWLLPVESLLTGGLGLLPLALVTDEAKDQLPEVVRRMDERLAVETTPDERKTLWTAAFFLWACGIRLGWPLNC		-,-,COG4102,2F9IR	COG5464,COG5464,COG0277,COG0247,COG3119,COG0823,-,COG0123,-,COG1848,COG1966
GCA_002404095.1	d__Bacteria;p__Planctomycetota;c__Planctomycetes;o__Gemmatales;f__Gemmataceae;g__UBA4732;s__UBA4732 sp002404095	GCA_002404095.1_04906	MEESSTYQWVIEKGMERGIEKGRQEGMEKGMEKGSKMVLKESLIDIGAIRFGQPDAAATAVLNSVDDMERLARMRHRLLDAANWDDLLGTP		-,-,COG4102,2F9IR,COG5464	COG5464,COG0277,COG0247,COG3119,COG0823,-,COG0123,-,COG1848,COG1966
GCA_002404095.1	d__Bacteria;p__Planctomycetota;c__Planctomycetes;o__Gemmatales;f__Gemmataceae;g__UBA4732;s__UBA4732 sp002404095	GCA_002404095.1_04907	MEESVIYQWAVEIGMEEGSKKVLKKTLLDLGSQRFGQLDATAKTVLNSIEDLERLERMTDRLLDAADWDDLLGTP		-,-,COG4102,2F9IR,COG5464,COG5464	COG0277,COG0247,COG3119,COG0823,-,COG0123,-,COG1848,COG1966
GCA_002404095.1	d__Bacteria;p__Planctomycetota;c__Planctomycetes;o__Gemmatales;f__Gemmataceae;g__UBA4732;s__UBA4732 sp002404095	GCA_002404095.1_05228	MASDHDQRFKILIQSFFPEFLALFFPQWAERLDAGAVEWLMQEVFPDPPQGPRRVLDLAGKMPTRQVVPGQRPGEPDHWLALLHLEIESPDKSTLIKPRLFHSFVHLRDKYELPVLPIALYLHVGLEGVGVDVYVERFWELELVRFQYLYVGLPALDAVEYVRGDNCLGWALAALMRRRQDQAALVGGEGLRRIAAAPLTDQQRFLLAECMQAYLTLNDEQQREFEELVAGEPYEGVRAMNKTWFEKGLEQGAAVNQTWYEKGEEKGMEKGMEKERRRFLRVLLEERFGTLPASAQQRLAEWPADRLTTVEKTILRAQSLREIGLED		COG3385,COG0407,COG4636,COG0500,COG0457,COG4113,-,COG0325,COG4198,COG1621,COG3945	COG3727,COG0270,COG0603,COG0720,28I8C
GCA_002404095.1	d__Bacteria;p__Planctomycetota;c__Planctomycetes;o__Gemmatales;f__Gemmataceae;g__UBA4732;s__UBA4732 sp002404095	GCA_002404095.1_05432	MKESSTYQAIVEEGRIEGIARGKAEGAVAEFKKMLRMIGEQAFGAPDTATLTAIEKLNNLERLEDLLKRVRTADGWADLSGRPASARKAGRQSTV		COG3210,COG2931,-,-,COG3210,COG0457,COG0457,COG1595,COG3250	-
GCA_002404295.1	d__Bacteria;p__Proteobacteria;c__Gammaproteobacteria;o__DSM-16500;f__DSM-16500;g__UBA4722;s__UBA4722 sp002404295	GCA_002404295.1_00057	VVNIIHQPHDKLFRTSMSDIRVASDFFKGHLPTALLSKLDLTTLSLEKSTFIDEAYQSTEADLLYSVMLGESPAYLYILCEHQSEIDKYMAFRLLVYTVRAIELHRKKHPNDPLPLVYPMVVYSGEKPWNAPTDIYGLFGEEENLARQIMFKPFQLIDLARLDEQEIRQHVWAGLVEFTLKYRSVVRNAVAFYDVLLPWLKNIEQQQGESYCKIVLNYLINALDIDDEKLFVQKVQEHLTGNLRGEAMTLAQRFEQKGMEKGIEKGIEKEKNIIAERLLSEGYDLALITKITELPLETLLALKKKLH	PF04754	-,COG5464,COG1672,-,COG1106,COG2944,-,-	2BHK1,-,COG3210
GCA_002404295.1	d__Bacteria;p__Proteobacteria;c__Gammaproteobacteria;o__DSM-16500;f__DSM-16500;g__UBA4722;s__UBA4722 sp002404295	GCA_002404295.1_00064	VVNIIHQPHDKLFRTSMSDIRVASDFFKGHLPTALLSKLDLTTLSLQISTFIDEAYQSTEADLLYSVIVGDSLAYLYILCEHQSEIDKYMAFRLLVYIVRAIELHRKKHPNDPLPLIYPLVVYSGEKCWNAPRDIYGLFGEEENLAREVMFKPYQLIDLARLDEQEIRQHPWAGLLEFTLKYRSVVCNVEAFCDVFLPWLKNIEQQQGESYCKTVLNYAINVLDINDENIFVQKIQEHLTGNLRGEAMTLAQRFEQKGIEKGIEKGIEKGIEKEKIIIAERLLSEGYDLALITKITELPLETLIALKKKLH	PF04754	-	COG1672,-,COG1106,COG2944,-,-,COG5464,2BHK1,-,COG3210
GCA_002404295.1	d__Bacteria;p__Proteobacteria;c__Gammaproteobacteria;o__DSM-16500;f__DSM-16500;g__UBA4722;s__UBA4722 sp002404295	GCA_002404295.1_02063	LDEQDIRQHAWAGLVEFTLKYRSAVRNVEAFCDILLPWLKNIEQQQGESYCKAVLNYVVNVLDIDDEKIFVQKIQEHLTGNLRGEAMTLAQRFEQKGIEKGIEREKIIIAERMLSEGYDFNTITKLTQLTTDKLLIIKKNLH		COG1551,COG0527,COG0013,COG2137,COG0468,-,-,COG1546,-,COG5464	COG1373,COG0249,COG3609,COG1187,COG1386,COG1354,COG0009,-
GCA_002404295.1	d__Bacteria;p__Proteobacteria;c__Gammaproteobacteria;o__DSM-16500;f__DSM-16500;g__UBA4722;s__UBA4722 sp002404295	GCA_002404295.1_02064	VVNMIHQPHDKLFRTSMSDIRVVSDFFKAHLPAVLLSHLDLATLSLQKSTFIDEAYQSTEADLLYSVKLGESLAYLYILCEHQSEIDKHMAFRLLVYTIRAVELHRKKHPNDPLPLIYPLVVYSGEKPWNAAMDIYGLFREEDLARQVMFKPY	PF04754	-,-,COG1551,COG0527,COG0013,COG2137,COG0468,-,-,COG1546,-	COG5464,COG1373,COG0249,COG3609,COG1187,COG1386,COG1354,COG0009,-
GCA_002404295.1	d__Bacteria;p__Proteobacteria;c__Gammaproteobacteria;o__DSM-16500;f__DSM-16500;g__UBA4722;s__UBA4722 sp002404295	GCA_002404295.1_02367	VKKTSTVHQPHDKLVKKLLSDPAIARDILSLYLPPEVLSIADLNHLELQRDTFIDDEHRVNAVDLLFKTTLNGEEGYIWILIEHQRKGDPWMPLRLFKYMAIIWDHLRKISKTKSIPLVYPIVIYNGEKPYPYSLNMIDLIEPAASKEIFKTLFTKPFPLIDLALIPDESLRKEAQERIKGTVLLMTLKHAHDKCIKRFLKQTFIKILQQLDRSGDSDIISNVFHYILHENKALTIEQFQSTINQSFSEEVEIKIMTVAQQLREEGREEGREQGIEQGREQGIEQGRKQGIEQGREQGIEQGREQGIEQGKLQTAKQLLTDNKNLSNSELITWIQRMTGLSLEKIQELQMSQ	PF04754	-	-,-,COG1373,COG0451,-,-
GCA_002404515.1	d__Bacteria;p__Firmicutes_A;c__Clostridia;o__Lachnospirales;f__Lachnospiraceae;g__CAG-127;s__CAG-127 sp002404515	GCA_002404515.1_01039	MISLIEHKSNVDYNVSMQLLRYMVCIWDDYAKTMKKEHFGDPETKEFRYPPIFPIVYYEGTGEWSVSMHVGDRIFMNEIFASYIPDFTYRLVNVHQYTNEQLLIHEDEMSLLMMINRIQTPQDFSDFISSNHAEIQGIVDRASNNILQIIADTLWALFMKMQVPVNEATDCVKKMIGGSQMGNWFENMEPMNIQEERAKTKQAVAELEKTEEKLDRTEEKLGKTEAELQAAQAEIERLRAQLQLVKDKKNN	PF04754	2CGG8,2C82F,28ITJ,COG1131,COG1361,-,COG3279,COG2730	COG0860,-
GCA_002404515.1	d__Bacteria;p__Firmicutes_A;c__Clostridia;o__Lachnospirales;f__Lachnospiraceae;g__CAG-127;s__CAG-127 sp002404515	GCA_002404515.1_01114	MNIPKHELEKEDVNMCEALVQLKEIGRQEGLSEGEVKGKIVAYLECGKSDDWIIDHLQITQEKLDEIRDNQ		COG5464	-,29VFZ,-,2EACE,2BRC1,COG0495,2EG1V,COG2242,COG0628,COG1373,COG5001
GCA_002404515.1	d__Bacteria;p__Firmicutes_A;c__Clostridia;o__Lachnospirales;f__Lachnospiraceae;g__CAG-127;s__CAG-127 sp002404515	GCA_002404515.1_01117	MQLLRYTVCIWDDYAKTMEKAHPGISKTKGFRYPPVFPIVYYEGTGKWTASMHVKERVFMNEIFASYIPDFTYRLVNVHQYTNEELLIHEDEMSLLMMINRIQTPQDFSDFLRSNQEEIREIMERASENIVQIIVNSLWALFMKMQVSVSEATDCLRKMIGGGSMGNWFENMEPMNIQEERAKTKRAEEALNKAQEELEKEREESVKAMFKLLKKLCTTKEQAVQELVESYDKTEDEAQKLVEKYW	PF04754	COG5464	COG0016,COG0072
GCA_002404515.1	d__Bacteria;p__Firmicutes_A;c__Clostridia;o__Lachnospirales;f__Lachnospiraceae;g__CAG-127;s__CAG-127 sp002404515	GCA_002404515.1_01655	MCDVLDKVENRGKAEGKAEGKNQMAILMKILFAENRIEDAKRAAEDAAYCDELMKQYRIG		-,COG3210,COG5464,COG3177,COG4804,COG4804	28WZY,COG0697,COG3467,COG0778,-
GCA_002404515.1	d__Bacteria;p__Firmicutes_A;c__Clostridia;o__Lachnospirales;f__Lachnospiraceae;g__CAG-127;s__CAG-127 sp002404515	GCA_002404515.1_01659	MPNSRGLNRIPGARPREELFNEQKVLSADELEDQAPRAYYKADGRIHELERDVAKRWKNGNIRVACIGFENQTASDSNMPLRVMGYDGAEYRAQLASDQENLYPVVTLVLYFGHERPWSGPLTLKERLDIPKVFEPYVNDYKINLFQIAYLKHEQVELFQSDFKVVADYFVQKREKGDYVPSAQVLKHVQETLQLLSIMTNDHRFEEVYNEAVDGQKGEVRNMCDVLDKVENKGKIEGRAEGRAEGKIEGRVEGKAEGKSQMAILMKTLFAENRIEDAKRAAEDAAYCDELMKQYRIG	PF04754	-,COG3210	COG3177,COG4804,COG4804,COG5464,28WZY,COG0697,COG3467,COG0778,-
GCA_002404515.1	d__Bacteria;p__Firmicutes_A;c__Clostridia;o__Lachnospirales;f__Lachnospiraceae;g__CAG-127;s__CAG-127 sp002404515	GCA_002404515.1_01768	MAKTKEEILYDENVKKFLSQKNILAYILKYCVKEFSDIEIPDIIPCIEGEPEISKIKVDASLTHVNDFYDVKSIDGMNTEDTSREEGKVFFDIRFYVRFPQEDELVKMLINVEAQNEVENLSYDIVTRGIYYCARMISSQKQREFVKSEYEKIKKVYSIWVCTRCKEEYRKDTITSYSFEQTNVVGNYPDKDKYDLMTVVVIGLAEEVAGASSEELKLHRLLETFFASALSKAEKRDIVENEYHIPYNEDIERSVEEMCNASQGVLNKGIEIGTEKGIEKGIEIGVIKGKVEAYHETGMSVSEIADKINISEKEVNDIISGLVK		COG1816,COG5002,COG5401,COG0658,COG1466,-,COG1396	COG5464
GCA_002404515.1	d__Bacteria;p__Firmicutes_A;c__Clostridia;o__Lachnospirales;f__Lachnospiraceae;g__CAG-127;s__CAG-127 sp002404515	GCA_002404515.1_01769	MQVKERVFMNEIFASYIPDFTYRFVNVHQYTNEELLIHEDEMSLLMMINRIQTPQDFSDFLRSNQDEIREIMERASENIVQIIVNSLWALFMKMRVSVSEATDCLRKMIGGGSMGNWFENMEPMNIQEERANTKRERERADQAEKTVIDLLKKIVDSKELAIKNLVESYDKTEDEAQKLVEKYW		COG5464	COG0583,COG1116,COG3459,COG3194,COG3459,COG1376,COG2148
GCA_002404895.1	d__Bacteria;p__Spirochaetota;c__Spirochaetia;o__Treponematales;f__Treponemataceae;g__Treponema_D;s__Treponema_D sp002404895	GCA_002404895.1_00283	MAKKSEIDEKSWERQTITNRFMFYKIFTSDHELCRRLLEILLRLKISRIKMPEGEKGFESDAESHSIRVDIFTEDEKHIYDIEMQTTNDEDLPERARYYQGMMDVSTLKHSEPYSFLKDSIVIFICLSDPFGRKKARYIFKNLDTEDGGELGDRTSKIFFNAAMYDKIKGDEELRALLEYFFSGRAESGFTSSLEKQVGMARRNTEWRHGYMTIERMKYYAERRAAAQGMKQGLLKGAAKQKAEDEKILAKMAAQKDSMNAEIQRLMARVAELENRN	PF12784	COG2885,COG0270,2BGYI,COG4677,2C5PF,-,-,-,COG1961	2BH9N,2C5PF,2BH9N
GCA_002405875.1	d__Bacteria;p__Bacteroidota;c__Bacteroidia;o__Bacteroidales;f__Bacteroidaceae;g__Prevotella;s__Prevotella sp002405875	GCA_002405875.1_00080	MGKFIDPRADWAFKRIFGSDDTKECLITFLNGLFKGELTITDVKFEKTEQTKQHEDERGVIFDVKCKTNDGRHVIVEMQKKEQEYFVDRAIFYSAKAIVGQGLKGRWNFHLAPVYTVCFMDFVAEEGLAKKFRTDLGLCNLETGKQENDKMRIVYLQLPLFEETTEEECKDDIFKCWIYILRNMSNFEEMPFIDKYPVFKKLAAISDLRTLSPEEQEMYEEDIKIMRDLYATRQFELKRRKKALAEGRAEGMAKGRAEGMAKGRAEGMAKGRAEEKVDIAKRLFGMGFTPEQVASGTQLSLDEVLRIKDEANQ	PF12784	COG0329,COG2207,-,COG3023,COG5527,COG1974,-	-,291E8,COG3250,COG0776,-,COG1235,28YSK,COG4775,COG0566,297SP,COG0131
GCA_002405875.1	d__Bacteria;p__Bacteroidota;c__Bacteroidia;o__Bacteroidales;f__Bacteroidaceae;g__Prevotella;s__Prevotella sp002405875	GCA_002405875.1_00617	MRQIEERYISLLTDFGFKRIFGTKPNKDLLINFLNSLFKKEQVITDVKYLNSEHVGDIYTDRKAIFDVYCENEKGEKFIVEMQNAYQKYFKDRSLYYATFPIKEQAPKSADWDFNLSHVYVVALLNFDMKEESFSEKSISHDVGLLDKKTKKVFNDKLTFKYVEIAKFDKPLNKLRTLYDKWLFALKNLPRLEKRPKELRDKIFDKLFEEAEIAKFTKKELREYEDSLKAYRDIKNSLDTAMEKGFEKGHEKGKEEGRAEGRAEGRAEGLAEGLEKGREKGRDELAIEIAREMLSEGESIEKIMRYTGLKEVQIKELK	PF12784	-,COG0287,COG1605,COG0436,COG0077,-,28P39,2DXNC,COG1569	-,COG3206,2DRIC,COG2244,COG0438,COG0110,COG0463,COG1442,COG0438,COG0438
GCA_002405875.1	d__Bacteria;p__Bacteroidota;c__Bacteroidia;o__Bacteroidales;f__Bacteroidaceae;g__Prevotella;s__Prevotella sp002405875	GCA_002405875.1_00638	MPFIDKYPVFRKLAEIGDLRKLTPEEREYYDEDTKAMRDLYASKLLSSGMSDAQILQYTGLTQGQLDGIKS		COG0582	COG3023,-,COG0776,28ZY9,COG5545,-,COG2148,COG1672,COG4948,COG2110
GCA_002405875.1	d__Bacteria;p__Bacteroidota;c__Bacteroidia;o__Bacteroidales;f__Bacteroidaceae;g__Prevotella;s__Prevotella sp002405875	GCA_002405875.1_01516	MKFLDPKADLTFKKIFGKHPDLLIKMGMTTKQVSEATGINE		COG0702,COG1629,COG1629,COG0642,COG1876	COG3507,COG3408,COG3250,COG5520
GCA_002405875.1	d__Bacteria;p__Bacteroidota;c__Bacteroidia;o__Bacteroidales;f__Bacteroidaceae;g__Prevotella;s__Prevotella sp002405875	GCA_002405875.1_01682	MANYIRFDWAMKRLLRNKANYAVLEGLMYSLLNEKFTIKRFLDSESNQYSENDKFNRVDILAENEKGELTIFEIQNTHELTYFHRILYGVSKVITDYIDLGDDYDKVRKVYSINIVYFTLGQAKDYVYHGKTVFKGLHDPRDILKLSNRQSEVFFGDKIEKGKKTEREASEIFPEYYLLCVDKFDKLAVSNLDEWIDFLKTGEISDKAKAPGLSVARKCLDLDKLSVAEKKDYVRHMENLRYQRSVIKTGYDDGLQEGRAEGRAEGLAEGLTQGEKKAKVKMALNLLSLGVSIETIMQASGLTQEEIEKLK	PF12784	COG1429	COG0438,COG1215,COG0451,COG2244,COG0472,2DB82,-,COG0295,COG2304,COG1388
GCA_002406015.1	d__Bacteria;p__Firmicutes_A;c__Clostridia;o__Lachnospirales;f__Lachnospiraceae;g__CAG-632;s__CAG-632 sp002406015	GCA_002406015.1_00943	METEIRTQWHPAFCSSLKLELRENRQDLEFQEEHTLNSKPLLMDLLVIKKESGVVIKNELGSIFRTYNIWEYKSPDDHLNIDTFFKVLAYAYLYKTETIQGNSIDIGNITISFLRHRKPIKLFAKLEELGYVIEKKLDGIYYMYVVNNIVPVQFIVTNELNPENHIWITSLIRNLPQKQAMELIRQAETLCEGIDHKCVDSLLQVVISENNQMFFQLKEAEGTMCDALKELMKDELEQGIEQGRQQGIEQGRQQGIEQGELIGKIKLLYQDFHMSVADIAQKLNITTETVEEVLSLK		COG4932,-,-,COG1396,-	-,COG1131,2C72H,-,COG3049,COG4889,-,COG0840,2F16U,COG0642
GCA_002406015.1	d__Bacteria;p__Firmicutes_A;c__Clostridia;o__Lachnospirales;f__Lachnospiraceae;g__CAG-632;s__CAG-632 sp002406015	GCA_002406015.1_01142	MEKEKQKRRGLEELNLIDDFLFQEILSRGEAGEEVCRILLSTILGRSIGRVKVTAQKMLLGMDTSLRGIRMDAYVESVEDMDMEVEPELFDIEPNNTYEKDALPWRTRLYQAIIDAKQLETGWDYQDLKNVYIIMILPYDPFGKNRMVYTFKNRCVEDPQTSYEDGVRKIYLYTKGAKENASQELCDMLKYIENSIAENVTNESIRAIHKLVNTVKQDKEVGVQYMKSWERDIWLRREGKKEERQLINTLIIKLAEDGRTDDIVKSASDEAYQEALLKEYSLLEDEEIQLT		2ETXG,COG1942,COG1929,2F0X8,-,COG1145,COG5001,COG0730	COG0716,COG3290,COG3279,COG4964
GCA_002406015.1	d__Bacteria;p__Firmicutes_A;c__Clostridia;o__Lachnospirales;f__Lachnospiraceae;g__CAG-632;s__CAG-632 sp002406015	GCA_002406015.1_01500	MTKTEETVKTRRSLEELNLMDDFLFQEVISRGKKGEEVCRILLSTILNRPIGQVKVTAQKIILGTDTNLHGIRMDAYIESEETADMDVELEPAIYDMEPNNTYEKDKLPWRTRYYQALIDAKQLESGWDYQKLKNVYIIMILPYDPFDRNRMVYTVKNQCVEAPDIPYEDGAKKIYLNTKGTEGTPSQALKNMLKYIENSIAENVTDTNIQAIHNYVSEVKQDREVGVQYMKSWEREALIREEGKEEGLEEGRKSGLEQGRKTGILEGEQRINQLNLKLIEAGRTEDIIKAASDIEYQQQLLKEYGLLDAEK		COG0419,COG1284,COG0534,COG1846,COG0534,COG2333	COG4231,COG1014,COG1541,COG0371,COG0745,COG0642,29TY2,2C82F,28ITJ
GCA_002406015.1	d__Bacteria;p__Firmicutes_A;c__Clostridia;o__Lachnospirales;f__Lachnospiraceae;g__CAG-632;s__CAG-632 sp002406015	GCA_002406015.1_01741	LNTKGTEGTTSQALKNMLKYIENSIAENVTDTNIQAIHNYVSEVKQDREVGVQYMKSWEREALIREEGKEEGRQAGLEEGRKTGIEEGRKSGLEEGRKTGIEEGRKSGILEGEQRINQLILELKEAGRIEDIIKAASDAEYQQLLLKEYGLLDV		COG5464	-,COG1396,COG4990,COG4932,COG0011,COG0600,COG0715,COG1116,COG0436
GCA_002406015.1	d__Bacteria;p__Firmicutes_A;c__Clostridia;o__Lachnospirales;f__Lachnospiraceae;g__CAG-632;s__CAG-632 sp002406015	GCA_002406015.1_01742	MDAYIESEETTDMDVELEPAIYDIEPNNTYEKDKLPWRTRYYQALIDAKQLERGWDYQKLKNVYIIMILPYDPFDRKRMVYTVKN		COG5464	COG5464,-,COG1396,COG4990,COG4932,COG0011,COG0600,COG0715,COG1116
GCA_002406015.1	d__Bacteria;p__Firmicutes_A;c__Clostridia;o__Lachnospirales;f__Lachnospiraceae;g__CAG-632;s__CAG-632 sp002406015	GCA_002406015.1_02094	MGKKDIIQKLYTEDNRIFADVVNFMLYDGREVICPEDLEELSCEQVMLAEREDFHAEKEKNGKHRSAKYIGLQRYRDVQKRLVIRQAKDTVYVLICLENQSEVHYAMPIRNMLNDALNYARQVETLSKQYFLKAKDLKAGSFEVDTHQTDNLGTDNSGIKNSQTGISETENSQIDIHNRNRKEFLSGIHKDDKLLPVISFVLLFQDKEWDGPISVHEMLCTDDPAILRYVQDYKLNLIVPAELTEEALKKFHSSLREVLSFIKYSKDKEQMNRLIEENSARFSRMEKEAVAVINLFTGTNIEIKEEEEVINMCKAWEDMGEEKRAIGRAEGIKAGRIEGIKVARTESMEKQKRIVQNMVDRGYSIEDIMAIMECSPEELQEFIG		COG0764,COG0028,COG2089,COG0318,COG1541,COG1012,COG3980,COG0399	COG1376,COG5036,COG1285,arCOG08054,COG0192,COG1947,COG1802,COG0697,COG0531
GCA_002408385.1	d__Bacteria;p__Myxococcota;c__Myxococcia;o__Myxococcales;f__UBA5297;g__UBA10939;s__UBA10939 sp002408385	GCA_002408385.1_00154	VVATFAEGEPQFVPGSFVLPELQEQQADRLFRVQRNDGSAAYVYCLIEHKSSPDSGIGLQLLRYLTSALVKVSEEAEHSGQLPGIAPVAELELRPPASAGAG	PF04754	COG3590,-,COG4585,2E5C5,-,-,COG2843,COG0506,COG1355	COG0125,COG0122,COG0454,2CDCQ
GCA_002408385.1	d__Bacteria;p__Myxococcota;c__Myxococcia;o__Myxococcales;f__UBA5297;g__UBA10939;s__UBA10939 sp002408385	GCA_002408385.1_01838	VISKAAQEFIKEGERRGVRKGRKEATLGTEAKILLLQLSQKFGPVPEGVEKRVRVAALGQLETWLDRFVEAKTMEDVFS		COG5464	COG5464,COG1472,-,COG1352,COG4087,COG0667,-,COG4964,COG0745,-,298ZI
GCA_002408385.1	d__Bacteria;p__Myxococcota;c__Myxococcia;o__Myxococcales;f__UBA5297;g__UBA10939;s__UBA10939 sp002408385	GCA_002408385.1_01839	VSRRDLPRALRVVMPEEEAGVISKAAQEFIKEGVRRGRKAVWKETTLGTEAKILLLLLSQKFGSVPERIEKRVRSASLGQLEAWLDRFVEARTMEDVFS		COG5464	COG1472,-,COG1352,COG4087,COG0667,-,COG4964,COG0745,-,298ZI,COG0500
GCA_002408385.1	d__Bacteria;p__Myxococcota;c__Myxococcia;o__Myxococcales;f__UBA5297;g__UBA10939;s__UBA10939 sp002408385	GCA_002408385.1_01971	MGRWDRLLKLVARLRPFDLLGMVPGGSGSGRSRVRALDKELERVRQSRLLDGLLEVEEPSGKAWFHLEYEKQPRSDSAKRSFEHWVYAEARLRQPLRTVIFYLTPGSEGRRPQDGFRIAVGGTEVCFRCETVCLWRVPVEKILARPAPGLWALAAWLGGAGSAHVERACRQLERLDAEHLGSELLGVWFEVAGESIEAEDLWAMVRRKELVMESSTYRLIRKVSREEGLKEGEKRGAQAMQQTLLALMRARLEELPPEAARVSQIEDLSLLQQVAERLIVASDPKAVTEVLRSLPGKPSKRRGKR		COG3291,COG2316,COG0265,-,COG1572,COG0438,COG3307	2A7N3,COG0802,COG0062,COG0854,COG2267,-,-,COG1109
GCA_002408385.1	d__Bacteria;p__Myxococcota;c__Myxococcia;o__Myxococcales;f__UBA5297;g__UBA10939;s__UBA10939 sp002408385	GCA_002408385.1_02152	MGLWDLTFKTLARARPQDLLRLVSGFDGARGLRPIDKEFAPPPRMPRPLDALLEYRDDPGDGTVFHLEFEAEPRADAGLRAFEHWCLARLLLQRPVRTVVIYLKRGASRRRPKNVYVGRLDGRKQVSFRFEAIALWKLSAKSVLAWPAPGLWATVPLCHDVSLESIRTAFEQLESVEEERLRRELESVLYWIAGTRFEPKDLRWMVPKEVFMKSSTYEATLDEGRQEGLKRGLQQGIEEGLERGLEQGRDLERHVALVMLRRLCLCALRQIDALEEEDEARLDTLVDPKRLEALAEALIRSRNANAARRILRKALRRRAGH		COG5464	COG5492,COG0101,-,-
GCA_002408385.1	d__Bacteria;p__Myxococcota;c__Myxococcia;o__Myxococcales;f__UBA5297;g__UBA10939;s__UBA10939 sp002408385	GCA_002408385.1_03004	MTGQIAQAHDHFFKLLIAEPGAAGALLRERLPPELAGLIGEGAPAPIPGSFVNEHLRELYTDSLFRFRLRGEAPACLYVIVEHKSDQARRVEFQLLNYENAVWQSLLSRQLAEGAAVTSLVVFHGASPWSGPGRFAERLSAPAEALARGVDFSIPVFDLGQGDELALSAHPVLRGGLRLLRHGSNTPPREEAKLLLRSVLADLRGASEGCFEAATNYILDRWSDATGEDIVEAVSEVTLDKEGAMVSKAAQEFIAEGRKEGIVIGEASGFEKGEASGFKKGEASGFEKGEASGFEKGEASGLRKAAVTGEAKLLVRQVEHRFGPLPEPLRIRIEHASLPEIEGWSLRVLDAKSLSDVLDEPA	PF04754,PF14261	COG1404,COG0469,-,-,COG0591,2DGR5,-,COG2731,COG3637	-,COG0500
GCA_002408385.1	d__Bacteria;p__Myxococcota;c__Myxococcia;o__Myxococcales;f__UBA5297;g__UBA10939;s__UBA10939 sp002408385	GCA_002408385.1_03012	MVSKAAREFMAEGRKEGIVIGEAIGFEKGEAIGFEKGEASGLRKAAVTGEAKLLVRQMEYRFGPLSESLRIRIEHASLSEIEGWSLRVLDAKSLSDMLDGPA	PF14261	COG0746,-,COG5464,COG5464	COG0464,2BR3A,COG0739,COG2804,-
GCA_002408385.1	d__Bacteria;p__Myxococcota;c__Myxococcia;o__Myxococcales;f__UBA5297;g__UBA10939;s__UBA10939 sp002408385	GCA_002408385.1_03013	LLRSVLADLRGASEGCFAAATNYILDRWRDVTREDLVEVVSEVTLDKEGSMVSKAAQEFMAEGRKEGIIIGEASGFEKGEASGFEKGEASGFEKGEASGFEKGEASGLRKAAVTGEAKLLVRLMEYKFGPLSESLRIRIEHASLSEIEGWSLRVLDAKSLSDVLDEPS	PF14261	COG0746,-,COG5464	COG5464,COG0464,2BR3A,COG0739,COG2804,-
GCA_002408385.1	d__Bacteria;p__Myxococcota;c__Myxococcia;o__Myxococcales;f__UBA5297;g__UBA10939;s__UBA10939 sp002408385	GCA_002408385.1_03014	MTGQIAQAHDHFFKLLIAESGVAGALLRERLPPEVVCLLEEGGPAPIPGSFVNEHLRELYTDSLFRFRLRGEAPACLYVVVEHKSDQARRVEFQLLNYENAVWQSLLSR	PF04754	COG0746,-	COG5464,COG5464,COG0464,2BR3A,COG0739,COG2804,-
GCA_002408385.1	d__Bacteria;p__Myxococcota;c__Myxococcia;o__Myxococcales;f__UBA5297;g__UBA10939;s__UBA10939 sp002408385	GCA_002408385.1_03539	VFDLGREPDDALSREPHLQAGLRLLKYAFVLPEGEHVQVLTWLLEGFADRPDFLVFAVSYILRSHRHVNKQAIRGALQQIAPGKEDEMLSKAAEELMEEAEIRTRRATILLQLEHRFGALHQSIRERVGSAETRELEAWTVRLLDARSLEEVFDGEAR	PF14261	COG0612,COG2264,COG1385,-,COG1714,-,COG1413,COG0110,COG5464	COG2425,COG0714,COG1595,-,-,-,-,COG2374
GCA_002408385.1	d__Bacteria;p__Myxococcota;c__Myxococcia;o__Myxococcales;f__UBA5297;g__UBA10939;s__UBA10939 sp002408385	GCA_002408385.1_03540	MKLQRPHDEFFKALLDEPGTAGALLRERLPAEVVDTFAEGEPQLVPESFVLPELQEHQADRLFRVQRKDGSAAYVYCLIEHKSSPDSGIGLQLLRYLTDALVKVSGEAEHSGRLPIVVPLVVYNGTVRWGG	PF04754	COG0612,COG2264,COG1385,-,COG1714,-,COG1413,COG0110	COG5464,COG2425,COG0714,COG1595,-,-,-,-,COG2374
GCA_002408385.1	d__Bacteria;p__Myxococcota;c__Myxococcia;o__Myxococcales;f__UBA5297;g__UBA10939;s__UBA10939 sp002408385	GCA_002408385.1_03744	MPAKTPEKNKASSKRRGALRGRRTVPHQVLPDESPSSAQLRDRLTQIALYIKTSRPKLAASKALEATRLPGTPYWEEETAELLERFETRLAPLESRDSIRPILKRLNLDGTRLLDHGRLEGELLAKRTILELQLEQRFGALPTRTRKRINSAVRSDLDVWITRVVAAKSRADIFRE		-,-,COG3291	-,COG5660,COG1638,COG1593,COG0430,COG1510,COG0142,COG0261,COG0211,COG0536
GCA_002408385.1	d__Bacteria;p__Myxococcota;c__Myxococcia;o__Myxococcales;f__UBA5297;g__UBA10939;s__UBA10939 sp002408385	GCA_002408385.1_03978	MPSDLAQGHDLLFKLLLEQPGVAGALLRERLSPALVARMRAGEPELMPAEFASVKLRRSQADRLFRIRLLGGEAAYVYCLIEHKSAPDPDVGLQLLGYLAELLRRLSEKPEHSGKLPLVVPLVVYHGAARWKGPWRFSDEVECEEELCAEGLDFPIRVLDVGHVPAPELSALPHLRGGLLLLRYSVRYPKYEPVETLARMLEDLRGMSDSFLEAVGRYMYFQFEEARREELRAAVLKAMPEKEEPMVSRAVQETLAEGEARVILRQIERRFGPVSEELRERLGGASLEELEVWSERVLDAKRLEDIFDGAGG	PF04754,PF14261	COG2262	COG0477,2BT72,COG1361,COG0240,COG0526,2BMHJ,COG2945,2BRTX
GCA_002408385.1	d__Bacteria;p__Myxococcota;c__Myxococcia;o__Myxococcales;f__UBA5297;g__UBA10939;s__UBA10939 sp002408385	GCA_002408385.1_04772	MRSKAAEQLVAEGMRKGFAQGFQLGFKIGEVRGAARVLLLLLEHRFGPLSEATRRRVCGASLPLLELWAVRVLDARSLDEVLEHPPPRH		COG5464	2EPAA,-,COG1595,COG1538,COG0577,-,-,COG1136,COG0845,COG0328,COG0189,COG0189
GCA_002408385.1	d__Bacteria;p__Myxococcota;c__Myxococcia;o__Myxococcales;f__UBA5297;g__UBA10939;s__UBA10939 sp002408385	GCA_002408385.1_04966	VISKAAQEFIAEGVRKGRKAGWKEGRKEGRKEATLGTEAKILLLQLSQKFGPVPEGVEKLVRGAAIAQLETWLARVIEAKRIEDIFS		COG5464	-,COG3055,COG0221,-,COG0535,COG0535,COG2199,COG0572
GCA_002408385.1	d__Bacteria;p__Myxococcota;c__Myxococcia;o__Myxococcales;f__UBA5297;g__UBA10939;s__UBA10939 sp002408385	GCA_002408385.1_05167	VRNPAAEEARSLLVGILSDLQGAPDSYLEAVRNYVLDRWAELTPQALSEAVRAAIPEREALVVSKAVRQWLDEGRADGIASSLLRLLERRFGPLPEEVRKRAASASIPQLEHWLDRSINASSLSEVFDTAEH	PF14261	COG5464	COG3437,COG0671,COG4635,2EFVW,COG2204,-,COG2421,COG2421,COG1032
GCA_002408725.1	d__Bacteria;p__Firmicutes_B;c__Desulfotomaculia;o__Desulfotomaculales;f__Pelotomaculaceae;g__DTU098;s__DTU098 sp002408725	GCA_002408725.1_00489	LQRQALLEGEKRGKAEGRIEGKLEGKAEVARTALGEGLDIDMVCKITGLSRETIMKLKKALEN		COG0165,-,-	COG0115,COG0028,COG0440,COG0059,COG0028,COG0119,COG0065,COG0066
GCA_002408725.1	d__Bacteria;p__Firmicutes_B;c__Desulfotomaculia;o__Desulfotomaculales;f__Pelotomaculaceae;g__DTU098;s__DTU098 sp002408725	GCA_002408725.1_01684	LAEIRGINRTNDYAFKRIFGTEEGKEVLIGFLNAVMKPLPGRELVDLELLDREIDPVHVLERGARLDLLARTGQGALINVEVQVANQYNIDKRTMYYWAALYHGQLTGGEAFGKLCKAVTINILGFKWFRKDVRYHHSFHIRDDETGEPFSDDLEMHFLELEKIKQLRRKPVDDLEGWLMYLSNLEGEEMEAIAVDNPGIRKALTIERAFWQSKKERRIYEMIEKAKRDEISALLGARAEGRAEGKAEGKAEGKAEGRAQMAQEAICKYLKARFGVNSLEFQRQVMSIDDLEILDRIINKIYTADSLEETQKIIEGGAI	PF12784	COG1924,COG1035,COG4231,COG4231,COG1014,2DIHA,-	COG0697,COG0031,COG0019,COG0778,COG1981,COG1776,COG1868,COG4786,2C2TM,COG1191,COG5581
GCA_002409285.1	d__Bacteria;p__Firmicutes_A;c__Clostridia;o__Tissierellales;f__Sedimentibacteraceae;g__Sedimentibacter;s__Sedimentibacter sp002409285	GCA_002409285.1_01936	MEKGKNNELGKNKIKLDETIKMLFSVSKPLVINIVNYFFNEYFNANDDDYDVEFTATESVDLKIELKRADLFVKVGKMNTYHFEFQLNGEKYMVLRMFDYGYRKALSEQKDENIICFPKQAVLYLEEGKGVPDELKLKLIFPLTDKGEQEVLYRVIVKKAWEISEEEKFKRGLYSLLPLEIFKLRKKAGAIKTASEDEFFQLSKQIKNDTMKIIDNVIELFDEKKLTEGDYEKITQAVVYLIEYFSENYADLKLSKEVSDVSEYIHTRGKIEGIREGKVEGIREGKIEGIREGKEEAFMQLTKNMLKDGLSIERVSNITKLPIETIIKIKKEIEQNSN		28NW8,arCOG09714,COG1011,COG3153,2DMBS,COG0454,29W1H,COG3797,COG0535,COG0346,arCOG09714	COG1670,28NW8,arCOG09714,COG1011,COG1936,COG3896,COG4219,COG0693,COG1139,COG1139,-,COG0454,2BZS9,2C1EG,COG1418,2A5CZ,COG3981,COG2963,COG1853,COG3467
GCA_002409285.1	d__Bacteria;p__Firmicutes_A;c__Clostridia;o__Tissierellales;f__Sedimentibacteraceae;g__Sedimentibacter;s__Sedimentibacter sp002409285	GCA_002409285.1_02104	MEKEKNTIPGKKKIRLDETLKMLFSVSKPLVINIVNYFFSEDFDANDEYDVEFTSTENVDLKIELKRADLFVKVGKINTYHFEFQLNGEKYMVLRMFDYGYRKALSEQKDENVICFPNQAVLYLEEAKGIPDELKLKLIFPLTDNGEQEVVYRAIVKKAWEISEEEKLKRGLYSLLPLEIFKLRKKAEAIKTAPEDEIFQLSEQIKNDTMKIIDRAIELSDERKAT		COG5464	COG0793,-,COG2865,COG0368,-,COG1576,COG1051,COG2230
GCA_002409285.1	d__Bacteria;p__Firmicutes_A;c__Clostridia;o__Tissierellales;f__Sedimentibacteraceae;g__Sedimentibacter;s__Sedimentibacter sp002409285	GCA_002409285.1_02344	MELMNEGKITEEDYTKITEATAYLLGYFSGNYADLKLSKEVSEVSEYIYTKGKDEGIREGKKEGIREGKKEGKKEGIQEGRNKEKIELARNLLDVLDIKTISLKTGLSIEKVESIARGEL		COG5464	29MU0,-,-,-,2E98V,COG3279,COG1595,-,-
GCA_002409285.1	d__Bacteria;p__Firmicutes_A;c__Clostridia;o__Tissierellales;f__Sedimentibacteraceae;g__Sedimentibacter;s__Sedimentibacter sp002409285	GCA_002409285.1_02385	MILSKHKFCKAKVNLRLLKQVKNDTIKIINIAMELMNEGKITEEDYTKITEATTYLLGYFSENYADLKLSKEVSEVSEYIYTKGKDEGIREGKKEGIQEGRNKEKIELARNLLDVLDIKTISLKTGLSIEKVESIARGEL		COG0587,COG0205,COG0469,COG0628,28M06,COG0652,COG0661,COG3937,COG0428	COG0739,COG3682,COG3858,-,-,29X00,COG1595,COG5464
GCA_002409285.1	d__Bacteria;p__Firmicutes_A;c__Clostridia;o__Tissierellales;f__Sedimentibacteraceae;g__Sedimentibacter;s__Sedimentibacter sp002409285	GCA_002409285.1_02393	MEKGKEKRSGSPKEKIRLDETLKLLFSVSEPLVINIVNYFFNESFDANQDYDVEFMSTESTDLGMELKRADLLIKIGKGNSYHFEFQLNGKKYMVLRMFEYGYRSALSKTDEDNMPVIHFPKQAVLYLEEGNGIPDELKLKVVFPITDKGEQQIIYKVIVKKVWEISEEEKLEQGLYSLLPLEIFKLRKEIERIKIATEDEFLRLSKQVKFETNM		COG0428,COG5464,COG0739,COG3682,COG3858,-,-,29X00,COG1595	N/A
GCA_002409285.1	d__Bacteria;p__Firmicutes_A;c__Clostridia;o__Tissierellales;f__Sedimentibacteraceae;g__Sedimentibacter;s__Sedimentibacter sp002409285	GCA_002409285.1_02612	MNSKSENECAVTRDTEFISPKIDYAFKQMMNSETALRNFLSAVLKVPEKEINEIHYVDTHTLKEYEDDKYVVMDVRISLQNKCEIDIEMQMMNFRSWTDRVVYYSSRMLSEQIKKGQGYVELIKCISISILSFNIFDKCNFPKYYSSYHIREDIDHRVFNDLFEYHIIELPKISEKNFTELEDDNLLSWARFINSDDKEEMKMLSEKNHGIKAAYDELEALSNDEERRAIYEAREKAIMDYNVQNPAAREERARREGKIEGKKEGQKEEKIAIAKKLLDILDIETIAEKTGLSIEQINLISKNKL	PF12784	COG4956,COG1329,COG3958,COG3959,COG0176,COG1922,COG2327,2DBE5,COG0500,2E366	COG2820,-,COG0237
GCA_002409455.1	d__Bacteria;p__Firmicutes_G;c__Limnochordia;o__DTU010;f__DTU010;g__UBA5420;s__UBA5420 sp002409455	GCA_002409455.1_00646	MGKEETLKFRLLNDVAFHFVFGRASRKYNLLNLLNAILTKSGQEPIRDLELQETTLDAEIVGLKSCRLDIRAITSKNHHINVEVQIMNRHDMEKRSLYYSSRLYTTQLNKGEDYRELNKTIAINILDFSRFTSTKFHSIYKLLEIETGEQLTDALEIQRRTL	PF12784	COG1476,arCOG06865,COG0249,COG0249,COG2197,COG4585,COG4758	COG5464
GCA_002409455.1	d__Bacteria;p__Firmicutes_G;c__Limnochordia;o__DTU010;f__DTU010;g__UBA5420;s__UBA5420 sp002409455	GCA_002409455.1_02140	LKFRLLNDVAFHFVFGRASRKYNLLNLLNAILTKTGQEPIQDLELQETTLDAEIVGLKSCRLDIRAITSESHHINVEVQLMNRRDMEKRSLYYSSRLYTTQLNRGENYRELNKTIAINILDFARPTGTKFHSIYKLLEIETGEQLTDALEIHFLELPRLKENPMNFDCPLTRWMMVLSDDTDHKDREAILMQDEDIRRAYEDLGRLSADKDTQRLYEIREDAARDYRSGMDDARQEGLEQGLEKGRQEGSLQEKLRMVKRMLAEGLDEELIKKTAELTQAELDELKQAFSTD	PF12784	COG5464	COG0667,COG1924,-,COG1653,COG0395,COG1175,COG3420
GCA_002409525.1	d__Bacteria;p__Firmicutes_A;c__Clostridia;o__Lachnospirales;f__Lachnospiraceae;g__UBA5416;s__UBA5416 sp002409525	GCA_002409525.1_01244	MLEVLLSSERKPAEKEKILKENFDFKMTEDLEREVSSMCNLSEGVEKKGIEKGREEGILEATKHSIETIMKLSKMTRIQAMKALDIPEEEWDKYLSADELKEINNKN		COG2244,2BDRG,COG0297,COG3944,COG0438,COG0451,COG0667,COG1086	COG0044,-,-,COG0395,COG1175,COG1653,COG0673,COG2207,COG1309,-
GCA_002409745.1	d__Bacteria;p__Bacteroidota;c__Bacteroidia;o__Bacteroidales;f__Dysgonomonadaceae;g__UBA5508;s__UBA5508 sp002409745	GCA_002409745.1_00295	MARFIDPLYDTAFKLIFGQENSKELLLDFLNALLAGEKKIREIRFEDKERMPFYIIFVIGHCITFPRRSPIREKKERNGNSP	PF12784	COG1022,COG0535,2E9KC,2985A,COG0325,COG0583,COG1629,2EP0A,COG2206,2DW3D	COG5464,COG0454,2AFWQ,COG1629,COG3184,COG1830,-
GCA_002409745.1	d__Bacteria;p__Bacteroidota;c__Bacteroidia;o__Bacteroidales;f__Dysgonomonadaceae;g__UBA5508;s__UBA5508 sp002409745	GCA_002409745.1_00296	MIADRDTHEQISDKMRFIFIELPFFTKKESECKTNVEQWLYILRNMTTLEKIPFKDRNPVFEKLEQITDLASLSKEERRRYDADIRAYRDRLAQMNTAKREGQREGQRKGEKIGEKRARIEVARNMKANGMSSETIARVTGLSLTEIDGIE	PF12784	COG1022,COG0535,2E9KC,2985A,COG0325,COG0583,COG1629,2EP0A,COG2206,2DW3D,COG5464	COG0454,2AFWQ,COG1629,COG3184,COG1830,-
GCA_002409745.1	d__Bacteria;p__Bacteroidota;c__Bacteroidia;o__Bacteroidales;f__Dysgonomonadaceae;g__UBA5508;s__UBA5508 sp002409745	GCA_002409745.1_00339	MTRFIDPVYDTAFKLIFGQENSKDLLLDFLNALLAGEKKIKEIRLTDKERMPFYNGGRKGIYDIACLSEKGEHFIVEMQNIRQEYFFDRALYYLSQTIANQGEKGTEWEFDLKAVYGVFFLNFPLHGKLRTDGIIADRDTHEQISDKQRFIFIELPFFTKKESECKTNVEQWLYILRNMTTLEKIPFKDRNPVFEKLERITDLASLSKEERQRYDADIRMYRDRLAQMNTAKRDGRKEGKKEGKKEAQTEIARNLKTKGLSADFIAETTGLSVEEIDKL	PF12784	COG0824,COG0046,COG1280,COG0622,COG0855,2EIHF,COG2217	COG0735,2BSWV,-,-,-,-,-,-,2EBTY,COG2067,-,-,28TCF,COG4692,COG3250
GCA_002409745.1	d__Bacteria;p__Bacteroidota;c__Bacteroidia;o__Bacteroidales;f__Dysgonomonadaceae;g__UBA5508;s__UBA5508 sp002409745	GCA_002409745.1_00741	MTRFVNPAYDVAFKRIFGQEDSKDLLLDFLNDLLEGKLRTDVILADRDTHEQFSDKLRFIFVELPFFSKTKTECVTGLDKWIYTLKNMQTLKEIPFKEEKPIFKKLEKIADLTSLSKEERRMYDADIRAYRDRLAQINSAKRKAMREGKAEGRAEGRAEGEAEGRAKGERNKQIEMVRNMKAEGIPVKVISKVSGLSVEEIEKL	PF12784	COG4206,COG0457,-,-,29V8A,COG1629,COG3637	COG0451,COG0289,COG0681,COG0224,COG1629,COG2913
GCA_002409745.1	d__Bacteria;p__Bacteroidota;c__Bacteroidia;o__Bacteroidales;f__Dysgonomonadaceae;g__UBA5508;s__UBA5508 sp002409745	GCA_002409745.1_01243	MERFINPFSNRMLQSVDLASMTPEDRDRYDESIKIYRDYVNTITDTSHRERKKGQTEGRKKEKFEIARNMKAESMPLKVIAKVTGLSPEEIERL		COG0541,COG0190,COG0226,COG0573,COG0581,COG1117,COG0704,COG0745,COG5002,-,-	2F5TZ,2983T,28PN7,COG1232,2FJVX,-,-,COG2211,COG5403,2C5NC,2EBNH,299B6
GCA_002409745.1	d__Bacteria;p__Bacteroidota;c__Bacteroidia;o__Bacteroidales;f__Dysgonomonadaceae;g__UBA5508;s__UBA5508 sp002409745	GCA_002409745.1_01637	LERKQSKTSAFSTRSFYRNLRAIVERFTYYLSQAVTRQGERGGDWMFELKPVYGVFFMNFRLQDTPGKLRSDIVLSDRDTHEQFTDKLRFIFIELPCFTKEEQECETDFERWIYILKNMETLKRIPFKTRKAAFEKLEKIADIASLSKEEREKYDESIKVYRDHLATIAYAQQEGRAKGIAEGRVEGRAKGIIEGKTETARNMKAEGLSLPVITKITGLSAEEIEKL	PF12784	COG4772,COG5260,COG3201,-,2DRHS,COG4263,COG4314,COG3420,COG1131,COG1277,-	-,-,COG3279,COG2972,COG4206,COG0172,-,COG0037,COG0016,28M15
GCA_002409745.1	d__Bacteria;p__Bacteroidota;c__Bacteroidia;o__Bacteroidales;f__Dysgonomonadaceae;g__UBA5508;s__UBA5508 sp002409745	GCA_002409745.1_02148	MARFINPTYDMAFNRIFGQENSKDLLLDFLNDLLKGEKKIESIRLLDKERPPLYHKGREGIYDIACLTEEEEYIIVEM	PF12784	COG1629,COG2273,COG2273,COG0446,COG1629,-	COG5464,COG3637,COG3712,COG1595,COG0520,COG0719,COG0396,COG1127,COG0767,COG1451,COG1295
GCA_002409745.1	d__Bacteria;p__Bacteroidota;c__Bacteroidia;o__Bacteroidales;f__Dysgonomonadaceae;g__UBA5508;s__UBA5508 sp002409745	GCA_002409745.1_02149	LYYLSQTIANQGEQGAKWEFDVKAVYGIFFLNFELGGKLRTDMILADRDTGEQISDKLRFIFVELPFFTKMKTECITGLDKWIYVLKNMENLKEIPFKEEKPIFKKLEQIADLASLSREERRRYDADLRAYRDHFAQINSAKRLGERIGEKKGRTEGKIEVVRNMKAKGLSVDMIADITGLSPAEIEKIQVQ	PF12784	COG1629,COG2273,COG2273,COG0446,COG1629,-,COG5464	COG3637,COG3712,COG1595,COG0520,COG0719,COG0396,COG1127,COG0767,COG1451,COG1295
GCA_002409745.1	d__Bacteria;p__Bacteroidota;c__Bacteroidia;o__Bacteroidales;f__Dysgonomonadaceae;g__UBA5508;s__UBA5508 sp002409745	GCA_002409745.1_02513	MNFRLNSIPHKLRTDVILADRETHEQFSDKLRFIFIELPSFTKQEDECDTNFDKWIYTLKNMEILKSIPFKDHKKVFKKLEKTVDLASLDTEERERYDESIKVYRDYVNTIDSAKKEGRKEGRKEGEENKQIEIARKMKAEGLSVGVIARLTDLSMDAIEKL	PF12784	COG0685,COG0470,COG1774,2ADSH,COG1449,COG0438,COG3408,COG0705	COG4975,COG0524,COG1397,COG1409,COG3408,2F364,COG0702,COG1629
GCA_002409745.1	d__Bacteria;p__Bacteroidota;c__Bacteroidia;o__Bacteroidales;f__Dysgonomonadaceae;g__UBA5508;s__UBA5508 sp002409745	GCA_002409745.1_02550	MTRFINPSYDVAFKRIFGQENSKDLLLDFLNDLLTGEKKIKKIRLIDKEQLPLYHKGREGIYDIACEAEEGEHIIVEMQNTHQDYFYDRALYYLSQTVANQGERGMKWEFGIKAVYGIFFLNFNLAGKLRTDVILADRDTGKQFSDKLRFIFVEFPFFKKTKEECVTGLDKWIYVLKNMEPLKEIPFKEEKKIFKKSEKIADLASLSKEDRVRYDADIRAYRDRLAQINSAKRKGITEGEKNKQIEIARNMKAEGIPVKLISKVSGLSTEEVEKL	PF12784	2DSG2,COG2273,COG3345,COG3345,COG3634,COG0450,-,-,2A3RD	-,2EMD4,COG1396,COG0086,COG0085,COG0222
GCA_002409745.1	d__Bacteria;p__Bacteroidota;c__Bacteroidia;o__Bacteroidales;f__Dysgonomonadaceae;g__UBA5508;s__UBA5508 sp002409745	GCA_002409745.1_02715	MRRFINPFSDVGFKKIFGQEINKELLIEFLNDLLEGEKRIKDIRFLDKESLPFYENDRTGIYDISCQTEAGEHFIVEMQNIRQVHFSERALYYLTRALAYQGEKSAQWQFELNAVYGVFFMNFRLNGRPGKLRTDVVLTDRETHEQFSDKLRFIFLELPSFRKEEEECETDFERWIYVLKNMETLKRIPFKARKSVFEKLEKIADLSSLSKAERIKYDASIKAYRDHLATIAYGKAEGKAEGKAEGKTEGERNKQIEIARKLKAKGLSIDLITETTGLSVEEVERL	PF12784	COG1285,COG0842,COG0842,COG1131,COG1131,COG1566,COG1566,COG1538,COG1309,-,COG1350	COG0550,COG1739,-,28PR5,COG3637,-,COG2207,2C6HI,COG1538
GCA_002412775.1	d__Bacteria;p__Firmicutes_A;c__Clostridia;o__Peptostreptococcales;f__Acidaminobacteraceae;g__UBA5201;s__UBA5201 sp002412775	GCA_002412775.1_00829	MSKFKTFTTPRNDIIFKALFANEKDKQPLMSLLSGILGMPMDNFEDLEILNNEMNSENIEFKQSRLDLRIRLKDLTEIDVELQVLNHQAYKERVLYYWSKMYSGSLQQGNAYRKLKKCIVINIVYFELFTSPRMHTKFQILETEEHNKFTDHLEIHVLELIKLNAYNRSIENDLLIDWAEFLRLRNEDDLMKLSERTDLPLVIQKAIRELEELQNDPNLQHEALNKEIFVLDMVQRFDDAMERGLAEGLEKGLEKGLEEGLKQGKEIGKDQTKIEIAKKLKLSGIEPSVIQTTTGLDIEVINSL	PF12784	COG0842,COG0842,COG1131,COG4585,COG2197,-,COG5340,COG2253,2DKYZ,COG1696,28IAA	COG2267,COG2207,COG2376,COG0371,COG0840,COG1595,COG3212,COG3427
GCA_002412965.1	d__Bacteria;p__Desulfobacterota;c__Desulfovibrionia;o__Desulfovibrionales;f__Desulfomicrobiaceae;g__Desulfomicrobium;s__Desulfomicrobium sp002412965	GCA_002412965.1_02912	MTLAERLLSRGKQEGRQEGRQEGRQEGRLMVLELLLAKRFGQHVLDIRVQERLRRATPEQLDLWAERILDASRVEDVFVEG		COG3267,COG5464	COG4226,COG1943
GCA_002412965.1	d__Bacteria;p__Desulfobacterota;c__Desulfovibrionia;o__Desulfovibrionales;f__Desulfomicrobiaceae;g__Desulfomicrobium;s__Desulfomicrobium sp002412965	GCA_002412965.1_02913	MQMVNNIHDALFRETMSHRDVAADFLRQYLPESVSRHLRLETLEIRKDTFVAPDQSLHHSDLLYEVRLSGDRSAYVYFLFEHKSTPDRFVALQVLRYMLEIWELARKQHRSRKCLPLIIPIVVYHGKTRQRAVRLGELVELPDVCLKAYIPDFDLALHDFSPGSEEQIKGSIILRLLLTCFRAKNDPKTIGHVLDIYRILSELDDDETSLRWVQIIFRYLIQTMDIEENVMHDAAEMLLSSTKKDTIMTLAERLLSRGKQEGRQEGRQEGRQEGRQEGRLMVLELLLAKRFGQHVLDIRVQERLRRATPEQLDLWAERILDARAVEDVFRDSSEGTS	PF04754	COG3267	COG5464,COG4226,COG1943
GCA_002413355.1	d__Bacteria;p__Desulfobacterota;c__Desulfobulbia;o__Desulfobulbales;f__Desulfobulbaceae;g__Electronema;s__Electronema sp002413355	GCA_002413355.1_00255	MKRKKLISFDWAMKNILSNKENFAVLEGFLSELLRDDIHIFEVVESEENKKDRRKKINRVDLLVKNKQGEVILVQIQYERDADCLQRIVCGASKVISEHIQESKPYAEIVKVISVNILYYDLGAGEDYVYHGVTSFLGLHRQDMLKLTEEQQEVYQKHEFSQIFPEYYLIKVNSFKETPRDRLDEWIHFLKHEEIKEGFTAKGLDKAWQILDIATLSEQERYAYERYQEDLRHRSTMLLSSYTLGMKKGVKQGLRQGVKQGQMQGEHKCAREIARKLTDVLDHETIAQKTGLSIEEIASMLLPFP	PF12784	COG3043,COG0348,COG0437,COG0243,COG3062,COG1143,COG0664	COG1348,COG0347,COG0347,COG2710,COG2710,-,COG0484,COG0576,-,-,COG1943
GCA_002413355.1	d__Bacteria;p__Desulfobacterota;c__Desulfobulbia;o__Desulfobulbales;f__Desulfobulbaceae;g__Electronema;s__Electronema sp002413355	GCA_002413355.1_01280	MKKVASLKYGVVFKKAFCDPEIFTAFAQDIIGLPVSVELVETEKEFEPPVGYIKPRFDLFAEDTQHRIIIDIQHARTAEHYDRFLYYHCAALLEQIASSHNYRPPLAVYTVVVLTSGDRHQCDIAVTNFDPHDLAGRPLKEIPHKVIYLCPKYADENTPEPRRAWLRAINDTLDEEVDESLYQQSAIQKLFAAIQRNCFSPEERARMIEEYHQEELRQTKFEEGKAEGIRIIAERMLRQGIAPEMVAEATELSVAELAALAGR	PF12784	COG1624,COG4856,COG1109,COG1385,COG5001,COG2109,COG2905,COG1085	2DSRS,-,-,COG3041,COG0583,COG0133,-,COG0642,COG1387,-,COG0577,COG1136,COG0845
GCA_002413355.1	d__Bacteria;p__Desulfobacterota;c__Desulfobulbia;o__Desulfobulbales;f__Desulfobulbaceae;g__Electronema;s__Electronema sp002413355	GCA_002413355.1_01399	MEKLIRFDWAIKKLLRDKANFSVLEGFLSAVLNEDVTVVNLLESESNQEDSFDKFNRVDMLVENSKKDLLLIEVQVKSEYDFFHRIAYGVAKLMTEYLEKGQPYREIKKIISVSITYFSLGIGTDYLYYGSTNFVGVHTNDILALTEKQQELFGISDVRKIFPEHYLIRVEDFPDKVQSALDEWIYMLKHSEVKPDFRANHIQEASAKLRIMNLDEPQRKAYDEYMQNVSYQQSMLWSSREEGRDEGKHEEKIAIARSLLAHGIAFEIIAASTGLSGEELASLQEQYNNREVSK	PF12784	COG0187,-	COG2703,COG0188,-
GCA_002413785.1	d__Bacteria;p__Bacteroidota;c__Bacteroidia;o__Sphingobacteriales;f__Sphingobacteriaceae;g__Mucilaginibacter;s__Mucilaginibacter sp002413785	GCA_002413785.1_00248	MEQKVGRFIDPLSDFGFKHLFGNEPNKDILIDFLNQLFKGRKEIADLVYSPTEHTGDKEESKKVFFDLLCTGTNGEQFIIEMQRAEQRNFRDRAVFYTSRLINEQLSKGENHWNIELKEVYLIAILEFNFKDSQPGRYLHNVALTNTDTNEIFYNKLGYKFLELPKFVKTEAELETDLDRWFYLLKHMSTLDKVPAVLNKRIFQKVFKIAEISKLTREEKEMYDSNLKARWDYENSIAFAKEEAEKKGIEKGIEKGIEKGRYEEALDIASELKKEGLSVEFIAKTTKLSVVEIEKL	PF12784	COG3685,COG0276,COG0761,COG1215,COG0216,COG2730,-,COG1249	COG0225,COG1520,-,COG0745,2AVBG,COG0258,COG2818,COG0599
GCA_002413785.1	d__Bacteria;p__Bacteroidota;c__Bacteroidia;o__Sphingobacteriales;f__Sphingobacteriaceae;g__Mucilaginibacter;s__Mucilaginibacter sp002413785	GCA_002413785.1_01794	MNHNDILWKALLEDVFDDFLRFFYPDADELFDLDKGFEYLDKELEQLFPPEDDRYAPRYVDKLVKVFTRTGNEVWILIHVEVQGYTDQNFAKRMFQYYYRILDKYDKPITAFAIFADTSKSFHPKQYERDFLGTKLYYAFNTYKIIDQNEAELEMSNNPFAMAVLTAKLALSRPRLEDEQLFDLAYSLARRLLTKQMPKVKIRKLMSFLRYYLHFENPKMFAKFEQEIGILTEKRITMGIEEFLLDRAEKKGLEKGMEKGRYEEAIAIARELKKEGLDIAFIAKTTKLSVEEIEKL		COG0358,COG0792,COG3823,COG0058,COG3129,COG0834,-,COG0073,COG1619,COG2259	COG1629,2EERZ,COG0521,COG1629,COG1695,COG1983,COG1629
GCA_002413785.1	d__Bacteria;p__Bacteroidota;c__Bacteroidia;o__Sphingobacteriales;f__Sphingobacteriaceae;g__Mucilaginibacter;s__Mucilaginibacter sp002413785	GCA_002413785.1_01966	MSRMDKIPVYLRKPIFEKLFSIAAYTNLTKEEKTMYDSSMKYKWDNKNVRDYEVGEAKKEGIREGVQKGEYIKALDIARELKKEGLAIEFIAKTTGLSIEEIEKL	PF12784	COG3064,COG3291,COG3291,COG1051,COG1132,COG1132,COG2318	28KJA,COG1926,COG1073,COG3685,COG2312,-,COG0778,COG0664,COG0642,COG1503,2DQEU
GCA_002413785.1	d__Bacteria;p__Bacteroidota;c__Bacteroidia;o__Sphingobacteriales;f__Sphingobacteriaceae;g__Mucilaginibacter;s__Mucilaginibacter sp002413785	GCA_002413785.1_03294	MPKPNPPIPGKYIDPLVDFAFKKIFGSEPNKDLLIAFLNEVFRGRKHIADLIYNKNEHPGDIKDEGAAIFDLLCTGDNGEQFIIEVQRGRQGRFKERALFYTSRLISDQAPKGKRAEWGYNQTEVYLIALLEDFTLDNNLAGEYLHDICLCNRDTGEIFYNKLGYTYIELRNFVKTETELDTDLDKWLYFLKNLPGMDRLPVYLRKPIFEKLFSIAEYTNLSKEEKEMYDSSMKHKWDNKNVVDYAREEGKLEGKLEEARKIARELRKEGLAIEFIAKTTGLSIEEIEGL	PF12784	COG0550,2AGNU,COG2373,2DSTY,COG2442	-,2DNNF,COG0542,COG5002,COG1028,2C9BF,2C9BE,COG0304,COG0623,COG0736,COG2267
GCA_002413785.1	d__Bacteria;p__Bacteroidota;c__Bacteroidia;o__Sphingobacteriales;f__Sphingobacteriaceae;g__Mucilaginibacter;s__Mucilaginibacter sp002413785	GCA_002413785.1_03370	VGNLTKEEKAMYDSNLKAKWDYENSIAYAKEIAEEEGLKKGMEKGEYKKALDIALEMKKDGLPIAQISKFTKLSVQEIEKL		COG2096,2C8VT,COG1211,COG0809,COG0577,COG4251,COG0372	COG5464
GCA_002414805.1	d__Bacteria;p__Fibrobacterota;c__Fibrobacteria;o__UBA5070;f__UBA5070;g__UBA5070;s__UBA5070 sp002414805	GCA_002414805.1_01243	MPPRRPRSAIDHDGLHKQLFTHFLQQFLEGFFPEVAAELDFTDFGPENFLTQELFPELEGRPHHLDVVARVRAKGEAGDAFLIVFIEAQGKRRPEFLARVFRYFALLHIKYGTVVIPIVVYGDNSRQPLSERWTHYGLEFAGHRFLDFRFLAVHPSSLPVREYLNSHNPAQLALASRMDLGEEDMVRIKLDLLRQMSRLPLTEAQIEQALRYVDAYLEETEPGALQRALSAMNQAEYREAGMLIEHFTKIGMEKGKAEGARASKLEAALKMRDHGISWEIVTDVTGVKPEDIETK	PF04754	COG1348,-,COG2710,COG2710,COG0535,COG1373,COG4704,-,-,COG4704	COG0119,-,-
GCA_002414805.1	d__Bacteria;p__Fibrobacterota;c__Fibrobacteria;o__UBA5070;f__UBA5070;g__UBA5070;s__UBA5070 sp002414805	GCA_002414805.1_01286	MPPQDAFSHDQAVKNLIKDYPEEALEFLASDVITTYGPPISVEFLDPSVAKDDTAEPGPGQAMDIAIRYGFANGVSVLVVLVEHWSSADRLDLLRTARYYLDLCRRFPENEILPIALVDDDRPRNLTDTVSRGALQTEYFRFCTRIIQIPALALEAFRDTANRVALSFSPNMGGQFDRVERVLQVAFRFRAKGDMPGYRKFFAFWVVEGRLNLHDQRRLKQELKERDMPEIIEWLRQEGIELGRAEGLELGKAEGIELGRLEGRAEGRVVGRMEGREEGREEGREEGREEGREEGREEGRAEGIREKALEDARKLREHGVSWEIIRSATGIAPQDLAC		-,COG1049	-
GCA_002414805.1	d__Bacteria;p__Fibrobacterota;c__Fibrobacteria;o__UBA5070;f__UBA5070;g__UBA5070;s__UBA5070 sp002414805	GCA_002414805.1_02822	MMAQTEDAYIGEMPEAKQPSKSNTTASDISLDQSIKDLLTRYPVDAWRFLLPDLARKLGDPVSWEFLRSETRKHDLQRKGYVMDLPIRYTFAKGKELVVVVLVEHWATSRSVNLHRTAHYVLDLMERDPGCPVIPVALVTDRKPGTIPQRLRLEDLGDEEPILTFRHRTQVVAQEDLMSWHRRSNVVAAVLTMALRGTMPLADRARLAFLDLEKLVDAEEVQRLSPLVFQVGRLDAEEQERIKAMKSTLPEPHFFKLLKNEGKMEDARKMLEHGMSWDVITDITGLKPADLKKASSASSRKPTKK		29Y5U,2E9PZ,COG1396,COG0358,COG4974,-	COG5464
GCA_002414805.1	d__Bacteria;p__Fibrobacterota;c__Fibrobacteria;o__UBA5070;f__UBA5070;g__UBA5070;s__UBA5070 sp002414805	GCA_002414805.1_03422	MDMPERKQEQNPQRERLTNMDQAIKQLLKDHPVDALEFLLPDAIKQWGKPLSWEFLNTTTRKHDLARKGYVMDLNIRYTFAKRSVVLVVLIEHWATAQSVNLHRTAHYYLDLLERFPKDEVVPVALVTDTKPARIRNAVHSESRGRVWLHFETMVREVSRDEFLAWEQAGNAIAQVLRGAMAGSQSRVEKVFRGADALKAIVSPEEYRNLFTLAAEVGKLTLKEVEAYMKKTQLRSEAVEWLEHTKALDTARKLLEHGVSLDIITSSTGIKAAELKMLAKAAPASKLAKK		COG1396,COG0358,COG4974	COG5464
GCA_002418775.1	d__Bacteria;p__Firmicutes_B;c__Desulfotomaculia;o__Desulfotomaculales;f__Nap2-2B;g__46-80;s__46-80 sp002418775	GCA_002418775.1_00834	VNPSQIDHDRLFKELLEAFFAEFMELFFPDAYQAIDFTHLKFLQQEVFTDVTAGGRYEADIIVETSLKTEPGLILVHVEPQAYVQKDFNERMFIYFSRFYEKYRRKILPIAVFSYDQERDEPDTFNQCFSFLDVLLFHFYKLELKKLSWRDYVHRDNPVAAALLSKMGFSEEEKVQVKLEFLRLLTRLKLDPARMELITGFFEFCFKLNSQEEEQLFQELGRINQKEADLIMQITTSWHEKGKIEGKAEGKIEGKIEAVCKFMARKFNADTCEIKKDIQRVASPELLDSLMEELFAASTLEEAQSIIRKIVGKSLQ		COG5464	COG0290,COG0292,COG0569,COG0566,COG0016,COG0072,-,COG3027,COG2094,COG1943,COG3568
GCA_002420005.1	d__Bacteria;p__Acidobacteriota;c__Thermoanaerobaculia;o__UBA5704;f__UBA5704;g__UBA5704;s__UBA5704 sp002420005	GCA_002420005.1_00143	MWGVFADPKIDSVFKRIFGSEPNKPLLAELLNALLELEGDQRVAVLTYLSPEERVPVAELKLTNVDVRCRDHAGREYLVQMQILNVEAFEKRVVANVSKSCVRHVALSRSPNARVRPAALPVARSRRAPPGWLWDFAAASKKCVGYSPSSSTQRVGRRSMRCPPSSLRPCSPG	PF12784	COG4447,COG2815,COG3177,COG1565,-,2A0ZJ,COG2192	COG1195,COG0210,COG4221,-,COG0054,COG0781,COG0495,COG2980,COG2344,COG1007
GCA_002420005.1	d__Bacteria;p__Acidobacteriota;c__Thermoanaerobaculia;o__UBA5704;f__UBA5704;g__UBA5704;s__UBA5704 sp002420005	GCA_002420005.1_00619	VGRQDLSYRLLFAHPRMVEELVRGFVQEPWVHKLDFRTLKRVNASFVSPSLKAREGDLLWKLRLHGGSSVYVFLFIEHQSRVDRFMAVRMMAYVALLYQALLKEGEIPPDGKLPLVIPLVLYNGEAEWWAPQELAELIEHPGEGFAASVPRLRFEVVDAARYSLKDLEARRNVPAQIFWLEQSKTRKALDRGADRLVPLLSGEEDGPLRRAVLVWFDHVLLPRRGRKTSIPKAVGLEDFRAMLEKRVEEWNRELREEGRLLGLKEGRRVGVREGRQEGLQKGLQKGLQKGLQKGLQKGLQKGLQEGEALLLLRQLERKFGRLDARTRQKVAGADTERLLSWGERVLTAERLEDVFQH	PF04754,PF14261	COG2234,COG2234,COG2805,COG2805,-,COG5001	-,-,-
GCA_002420005.1	d__Bacteria;p__Acidobacteriota;c__Thermoanaerobaculia;o__UBA5704;f__UBA5704;g__UBA5704;s__UBA5704 sp002420005	GCA_002420005.1_00923	MKHDRLFKTLLEAFFADFLLLLVPASAGRLRLAELSFLDKEQCTEWPDGERREVDLLVRVPVEGSAEVLLIHVEIEARSRAGMGLRLWKYYNQIRQRHNLPVLPILVNLRGGRAGAGMGVLEEGFEPLPTLVFRYRVLGLARCPAGPWLARPEPVAWALAALMDPGPLSRAQLKVECLRRVRDWTGTGLHKDLLVNWMESYIQLTGEDAAEYERLLSRSDNKEIDKMQLTWAEKLEAKGEAKGVARTVDQMRRAVLRSIEDRFGEVPESVRQRVAAIQAPVPLVKLASRVLVAESPADLFSRRRLPRH		COG0187,COG1195,COG0592,COG0593,-,-,-,-	-,-,-,COG1194,COG0664,COG0125,COG0160,COG0353
GCA_002420005.1	d__Bacteria;p__Acidobacteriota;c__Thermoanaerobaculia;o__UBA5704;f__UBA5704;g__UBA5704;s__UBA5704 sp002420005	GCA_002420005.1_01355	VGQHDRIYRSLFAFPRMVEEVMRGFIREPWVERLDFSTLQRENASFVSANLKGRDGDIL	PF04754	COG1716,COG0842,COG0631,COG1716,-,COG0515,2CI0I,COG0515	COG5464,COG0534,COG0318,COG0454,-,COG0634,COG0251,COG0457
GCA_002420005.1	d__Bacteria;p__Acidobacteriota;c__Thermoanaerobaculia;o__UBA5704;f__UBA5704;g__UBA5704;s__UBA5704 sp002420005	GCA_002420005.1_01356	LPCCTRTAEWRAPQELSELIERVEGVAADYLPRLRFVVIDEGRYTLEDLEQRQSVAAQVFWLEQSRDRQALGKGASRMVELLSGPEDGLLRGAVLAWFYHVLLPRHGEDESIPEALGLEDFRAMLEQRVEEWNRELREEGRREGRQEGRQEGRQDLLLRQLERKFGRIDSQTRERLRGADSEHLLDWAERVLSAERLEDVFAN	PF14261	COG0842,COG0631,COG1716,-,COG0515,2CI0I,COG0515,COG5464	COG0534,COG0318,COG0454,-,COG0634,COG0251,COG0457
GCA_002420005.1	d__Bacteria;p__Acidobacteriota;c__Thermoanaerobaculia;o__UBA5704;f__UBA5704;g__UBA5704;s__UBA5704 sp002420005	GCA_002420005.1_01741	VVQPGLSEKPYRDALEVARMAGFDPEELDLYDRAKIAEQDARGALSLAQRQGREEGRQEGRQEGRQEELLVSIRTICQAFEIDLGADREALLAGLGTDELRALQARLLRERRWS		COG5464	COG5305,COG5305,COG0119,COG0065,COG0066,COG0473,COG2197,COG2374,COG2340,COG2373
GCA_002420005.1	d__Bacteria;p__Acidobacteriota;c__Thermoanaerobaculia;o__UBA5704;f__UBA5704;g__UBA5704;s__UBA5704 sp002420005	GCA_002420005.1_01809	MRPVFADPKTDFVFKRIFGSEVHKPLLIELLNALLELSGDHRIVDLKYLSSEQRVPVEQLKLSVVDVKCYDERGRHYVVEMQVLNVEGFEKRVVYNTSKAYVNQLRAGEDYPGLDDVVGVTICDFLLWPGPPVPGGAPVPMLSRWRMQEQHHGALGLSQVQYVFLELPKYAAGDDPQGTIDRWAYFFREAETLEVVPPALSEKPYRDALEVARMAGFNPEELDLYDRAKIAEQDARGALSLAQRLGREEGRHEELIVSIRAICQAFEIDLGADRAALLAGLSADELRALQARLLRERRWS	PF12784	COG1574,COG4886,COG0714,2AJ80,COG3344,COG1262	-,COG1595,-,COG1252,COG0795,-,COG0720,COG1674,-,-,2C6B2
GCA_002420005.1	d__Bacteria;p__Acidobacteriota;c__Thermoanaerobaculia;o__UBA5704;f__UBA5704;g__UBA5704;s__UBA5704 sp002420005	GCA_002420005.1_02066	MRPVFADPKTDFVFKRIFGSEVHKPLLIELLNALLELSGDHRIVDLVYLSPEQRVPVAELKMSVVDVKCYDERGRHYVVEMQVLNVEGFEKRVVYNTSKAYVTQLRAGEDYPGLDDVVGVTICDFLLWPGPPAPGGAPVPMLSRWRMQEQHLGALALSQVQYVFLELPKYSGGDDPQGTIDRWAYFFRQAETLEVVPPALSQAPFSQALEVARMATFSTDELDLYDRAKIAEQDARGALTLAKRQSREEGREEGREEGREEGREAELRESIHTFCQAFEIEIGADREALLAGMGLADLKALQIRLFRERRWS	PF12784	COG1262,-,-	-,COG0308,COG0518,COG0212,-,-,COG5552,COG0457,COG1075
GCA_002420005.1	d__Bacteria;p__Acidobacteriota;c__Thermoanaerobaculia;o__UBA5704;f__UBA5704;g__UBA5704;s__UBA5704 sp002420005	GCA_002420005.1_02267	VGGADRLVPLLSGEEDGPLRRAVLVWFDHVLLPRSGRKPSIPRAVGLEDFRAMLEKRVEEWNRELREEGRLVGLKEGRRVGVREGRQEGLQKGLQKGLQNGEALLLLRQLERKFGQLDPRTRQKVAGADAERLLAWGERVLTAEQLEDVFQH	PF14261	-,COG1846,COG0328,COG2974,-,COG0366,COG0515,COG0515	COG1520,2E5Q2,COG1595,2DZGT,COG2442,COG0646,COG0685,-,COG1086
GCA_002420005.1	d__Bacteria;p__Acidobacteriota;c__Thermoanaerobaculia;o__UBA5704;f__UBA5704;g__UBA5704;s__UBA5704 sp002420005	GCA_002420005.1_02331	MQWKSDGTAWSGDTVLDWTRQWQEAGRRRGGAELLLRQAERKFGPLGTHDRLRIELAPQERLLDWGERLVMARCLDEVFRW		28ZBQ,2C1SS,-,COG0167,COG0674,-,COG0517,COG2096,COG2067	COG4706,COG1560,COG4258,COG1028,COG1216,COG0304,COG0304,COG0236,COG0318,COG0726
GCA_002420005.1	d__Bacteria;p__Acidobacteriota;c__Thermoanaerobaculia;o__UBA5704;f__UBA5704;g__UBA5704;s__UBA5704 sp002420005	GCA_002420005.1_03076	MKHDQLFKRLLQAFFFQLLLLVAPTFAGRLQLAEPSFLDKEHYTDWPDGEPREVDLLARVVEDGSGVPLLVHVEIEARAGAGMGRRLLGYFMQITQRHHLRVLPILVNVRGGRSGVSLGVLEEGFDSLPVPTLVFRYHVLGLAGCRAAEWLARPEPLAWALAALMDRGDWSRAELKLECLRRIGPWEGAGFLKALLINWIESYVQLTGEENAEYRRLLRREDNKEVREMELTWMDKLEAKGEARGLAKGEARGIAKGRAEGVARMREAVLRRIEERFGGVPDRVSAKVAAIRTPEPLIELVEKIRLVESAEDLLPRRRRSRI		COG1724,COG1598,COG3481,COG2304,COG2304,COG0705,-,COG1570,COG1722	COG1228,-,COG1266,COG2931,COG2931,COG1024,-,-,COG2217
GCA_002420005.1	d__Bacteria;p__Acidobacteriota;c__Thermoanaerobaculia;o__UBA5704;f__UBA5704;g__UBA5704;s__UBA5704 sp002420005	GCA_002420005.1_03197	MSHDQLSKSLISTFFPDFLHLVAPDAALRLRPGEATFLDKELFLDWPDLGRRREVDLLARVPVEEPDGPPVLVHVEIEARAGSGMSQRLWRYFMQIRLRFDLLVLTVLVNLRGGRPGVGLEVLQEGLDATAPVVFPYRVLSLSGCLADDWLSRKEPIAWAFAALMRSKRWSRAELKIECLRRVARSEVAGIEREVLVNWLKTCVKLTAGNAAEYERLLALEENKEIRHMETTWLGKAEARGMKKGLAQGKAEGKAEGKSEAVGLMKQALLQGLERRFGAVPEKLERRLDAIQSVDRLAELVTRALVAPSLDELLVN		-,2DTK7,COG1216,COG1216,COG0438,COG2148,COG1228	2D0AC,COG4805,COG0820,-,COG0760,COG0388,COG0171,COG0313,-,COG2442,COG3386
GCA_002420005.1	d__Bacteria;p__Acidobacteriota;c__Thermoanaerobaculia;o__UBA5704;f__UBA5704;g__UBA5704;s__UBA5704 sp002420005	GCA_002420005.1_03685	VPPALPEKPYRDALEVARMAGFDPEELDLYDRAKIAEQDARGALSLAQRLGREEGREEGRAEGLENGLRESIRSFCRAFQIDLGGEREAVLAGLEAEELKALQDRLFRDRRWS		COG5464	COG2072,-,COG2366,COG4745,COG0642,COG2217
GCA_002420005.1	d__Bacteria;p__Acidobacteriota;c__Thermoanaerobaculia;o__UBA5704;f__UBA5704;g__UBA5704;s__UBA5704 sp002420005	GCA_002420005.1_04462	MRPVFADPKTDFVFKRIFGSEVHKSLLIELLNSLLELAGDHRIVDLKYLSSEQRVPVEELKLSVVDVKCFDERGRHYVVEMQVLNVEGFEKRVVYNTSKAYVTQLRSGENYPGLDDVVGVTICDFLLWPGPPVPGGAPVPMLSRWRMQEQHHGALGLSQVQYVFLELPKYAAGDDPQGTIDRWAFFFREAENLDVVPPALAQVPYSQALEVARMAGFSVEELDLYDRAKIAEQDARGALSLAERQGREEGRAEGRAEGREEGRSEGRQEELRVSIRTICQAFEIELGAEREALLAGLGADELRALQARLLRERRWS	PF12784	COG2010,28NG6,COG2132,COG3329,COG0517,COG0861,COG0451	COG3591,-,COG1629,2E3CB,COG0642
GCA_002420005.1	d__Bacteria;p__Acidobacteriota;c__Thermoanaerobaculia;o__UBA5704;f__UBA5704;g__UBA5704;s__UBA5704 sp002420005	GCA_002420005.1_05641	MAGVLAAQEGMVGRQDLAYRLLFSHRRTVEELVCGFVKEPWVDQLDFTTLKRANASFVSPELKGRDGDLLWKLRLRDGAPAYVYLFIEHQSRVDRFMAVRLMAYVALLYQSLIKEGEVAPDGRLPLVIPLVLYNGEAKWRAPQELADLIERPGRGLEACVPRLFFLVIDESRYSLKDLEARQSVTAQIFWLEQCRKRKALERGVERLVPLLSGADDGPLRRAVLVWIDRVLIPRRGRKTAIPPSPGLEDFRAMLEKRVEEWNRELREEGRLLGMKEGRREGVKEGSQKGLQKGLQKGLQKGLQKGLQEGMKEGEARFLLRLLERKFGRVDPQTRQRVHGADAERLLHWGERVLTAERLEDIFAN	PF04754,PF14261	COG1629,COG0457,COG2304,-,COG0589,COG0384,COG1866,COG1473	COG0160,COG1086,COG3132,COG1278,COG0457,COG2866
GCA_002420005.1	d__Bacteria;p__Acidobacteriota;c__Thermoanaerobaculia;o__UBA5704;f__UBA5704;g__UBA5704;s__UBA5704 sp002420005	GCA_002420005.1_05995	MWPTFADPKTDFVFKRIFGAEPNKHLLVDLLNALLELEGDQRIADLIYLSPEQRVPVAELKLSIVDVKCRDHAGREYVVEMQVLNVEAFEKRVVYNVSKAYVMQIHSGEHYLELSDVVGVTICDFELWPTPPQPGGPAVPLLSRWRMQEQNHGALALSQVQYVFLELPKYTKGAAAESTVEQWAHFFRVAENLDVIPPELSAEPFRSALEQARTAGFTPEEWEAYDRSKIAEQDARGAISLAEKQGEARGEARGLQLGRAEGLAEGINRGLAEGINRGLAEGLNRGLADGLRRGIQEICDLLAIPLDPHRRAEIEAMSSEELETLLTRLKRERRWE	PF12784	COG1257,COG1233,COG0644,COG3670,COG4118	COG1670,-,-,COG1396,-,-,COG2041,2BX5G,COG1371,COG1690,COG2866
GCA_002420705.1	d__Bacteria;p__Bacteroidota;c__Bacteroidia;o__Sphingobacteriales;f__Sphingobacteriaceae;g__Sphingobacterium;s__Sphingobacterium sp002420705	GCA_002420705.1_02574	MSPKRRRVDDPLWKSILEQTFSHFLRFIFHEADAVFDLSRPFDYLDKEFEQLFPPESNSKGIRYVDKLVKVFLKDGSEQFVLCHVEIQSSKGNGDLAERMFRYFYRIWDRYKVPITAIAILADENGSYRPEVYRQEFMGTSLRYDFNSYKIMDQEESVLRSNENPFSVIVLTALLAIKNKKISDEGLKAIKHDLYDEMINREMDKDTRQGLYDFLTYYVSFDNEEVLGIFEKEIETKIGRSDTMGTQEYLLDKAEKKGIQKGIQKGKIEGKREEAIAIAMEFKKMGLPIADIAKGTGLSIEEIEKL		COG3712,COG1595,-,2EXSE,COG1435,COG1629,COG1476,COG0526	-,-,COG1403,COG4219,28IG3,COG0668,COG3021,28PKM,COG1629
GCA_002420705.1	d__Bacteria;p__Bacteroidota;c__Bacteroidia;o__Sphingobacteriales;f__Sphingobacteriaceae;g__Sphingobacterium;s__Sphingobacterium sp002420705	GCA_002420705.1_02594	MIMAKFKYIGKYVDPNTDFGWKLYFGREENKILLIEFLNSLFEGEKVIADLFYKKVEYDGDQEDMRRVVFDLHCIGSDGELFIIEMQQLFQEFFRDRAVYYTSRLINKQLPKGKKGNDYCLPEVYFIGVLEFKLDGDANALPMRHTDRPYFYDVALCDKSTHEIFYDKLGYKLVSLPLFNKTPAELHTIMDQWLYVLKHLSTMDKLPSFLDKRIFGLIFEVGEIGKLTEEDRMSYESSLKHKRDAESVFNSALRSGEAKGLAEGMAKGMAEGLAEGERKKAFESARKMLSKGFEREDIRDITGLSIEEIEKL	PF12784	COG1629,COG1834,COG0526,295CK,COG0664,-,-,29ZEX,2963X,2DMPB,28ZKF	2DB6Z,COG1629,COG1629,2DHGZ,COG3291,COG2197,COG0642
GCA_002421005.1	d__Bacteria;p__Proteobacteria;c__Gammaproteobacteria;o__Enterobacterales;f__Enterobacteriaceae;g__Superficieibacter;s__Superficieibacter sp002421005	GCA_002421005.1_00669	LNTLRLEAGNFVEDDLKEYYNDVLYSVQMQGNAGYLYVLIEHQSSPDKKMAFRLLRYAIATMHRHLAADHEHLPLVIPILFYQGNTTPYPHSTCWLDMFASPELARRLYSNPFPLVDITVIPDDEIMRHRRVAVLELLQKHIRQRDLMLLQERLVKLLAAEYTTGSQLKALINYILQRGHTEQPGIFYRELAHRVPKEESMMTIAEWLEEQGMLKGEMETKRRVAARLLENGMSSEMVARMTELTEDEIEQLSH	PF04754	COG4993,COG0634,COG3468,COG0288,COG1131,COG0842,COG2893,COG0726,COG0853	COG0414,COG0413,COG0801,COG0617,COG0008,COG1734,COG1489,COG1514,COG1643,COG0744
GCA_002421005.1	d__Bacteria;p__Proteobacteria;c__Gammaproteobacteria;o__Enterobacterales;f__Enterobacteriaceae;g__Superficieibacter;s__Superficieibacter sp002421005	GCA_002421005.1_01008	MTHATTSTPHDALFKQFLCHPDTARDFMEIHLPPALRQLCDLNTLRLEPGSFIKKDMRAYHSDVLWSVNTRAGKGYIYVLIEHQSSEEELMAFRLIRYALDAMQRHLDKDHKKLPLVIPMLFYHGSVSPYPHAMCWLDDFADPALARQIYTQPFALVDITVTPDDDIMQHRRVALLELIQKHIRQRDLMSLLEQLASLLALGYTTAIQRETLFNYLLRCGNAPDFSVFFRQIAERLPQHKEELMTIAEQLHEAGWQKGIREGELKGELKGKLKGQQEEAIRIVRTMLENGLDRETILKLTGLSAELLTANGL	PF04754	COG1538,COG0667,COG2723,COG1455,COG2188,COG1376,COG0488,COG0561	COG0476,COG0303,COG1446,COG1123,COG0747,COG0601,COG1173,COG2944,COG4737,COG0457
GCA_002421005.1	d__Bacteria;p__Proteobacteria;c__Gammaproteobacteria;o__Enterobacterales;f__Enterobacteriaceae;g__Superficieibacter;s__Superficieibacter sp002421005	GCA_002421005.1_01666	MPHTRIYTPHDAVFKHFLMHKATARDFMAIHLPERLRELCDLHTLQLESGSFIEEDLREKCTDILYSVQTRNGAGYIYLLIEHQSSPDKNMAFRLMRYALSAMNRHLEKGEDELPLVIPLLFYHGLTSPYPYSRRWLDGFRDDELARSIYNGEFPLIDITVTPDEEIMQHRRMATLEFLHKHIRQRDMLDLVEQLVSLLQLGYTTQTQFRALTNYIMQSGSSTQPVIFLRELAEKTPHPQQKEKLMNIAKFLEQQGMQQGMQQGMQQGLEKGFQEGRQEEARRIAHAMLENGLEPSLIEKITGTSTQHLQQSGH	PF04754	COG1007,COG0784,-,COG2153,COG4575,COG1165,COG0596,COG0447,COG1441,COG0318,COG1051	COG0753,29PXB,COG1058,COG1917,COG0673,COG4813,COG1082,COG0673,COG0247,COG3075
GCA_002422125.1	d__Bacteria;p__UBP17;c__UBA6191;o__UBA6191;f__UBA6191;g__UBA6191;s__UBA6191 sp002422125	GCA_002422125.1_00090	MIVNMLQIKNPNYSLMTDIVFKIVFSNPLVPEIPLSFLNAVLNRDGDKRIQELEILNPFTPKELITDKLSVLDLKAKDGLGHIFHIEVQLKHFSFLPKRFLYYHYKLIASQLSQGETYSSLKPAVSIYILGSNHLDEPGFHNVITMMNKDSGRVYADLSEIHFLELEKLEGNLKSPSTALEKWMQAFLHSDQYCLDTGSVPKEMNKEEVIMKALNLIKQANSDEETKHLIDLRHKSQLDFNSITDEARQEGWQEGIQVGEQRGADRGRLQALETVAFQMLSMNLPIDTIITATGLEESQIEELAQVLNRQKS	PF12784	COG0745,-,28JQX,COG5549,COG0463,COG0327,COG0105,COG0190,COG0696	COG5464
GCA_002422125.1	d__Bacteria;p__UBP17;c__UBA6191;o__UBA6191;f__UBA6191;g__UBA6191;s__UBA6191 sp002422125	GCA_002422125.1_00413	MKKKQLVRFDWAIKKILRQKANFKVLEGFISSILNRNIRIKQILESESNQDFELQKYNRVDILCLDEDKELIIVEVQVEYQLDYLQRMLFSSSRLVTEYLHTGQKYGEIQKIYSINILYFDPGTGKDYVYRGITEFRGLHTQEKLSLNPTQQSKFSPAKDASDLYPEYWLISVERFNETAKVPLDEWIYFLKNEKVEPHFTAPGLSEALTALDILKLSSRNRQDYNRYIDRLRDEASRADTQQTLREEAWADGMQKGKLVSIFELYKEGILDKETAKHKIQAFLGKGFDDLVQTYLSSIS	PF12784	COG2010,COG2846,COG1959,COG2010,COG3256,COG0714,COG4548,COG4548,COG0076,COG3604	COG1274,-,-,-
GCA_002422125.1	d__Bacteria;p__UBP17;c__UBA6191;o__UBA6191;f__UBA6191;g__UBA6191;s__UBA6191 sp002422125	GCA_002422125.1_01349	MEPEKYINPFTDYGFKRIFGMEAHKELLIDFLNQLLDGQEKPIVDLTYLPNEMLGAKEYDRRAVFDLHCTTQNGDFILVEMQMASHKYFKDRTLFYATFPIQSQAKKGEWDFNLKKVYAIGILGFCFDDQSGTRPNEVKTVVQLHNSDSKELFYDKLNFIFLEMPKFVKGLPECETGFEKWLYVLKNLPQLERMPEKLMEQIFKKLFTVAEIAKLNVVEYHEYIQSRKAFWDNYSAYYTATEKGREAGMQAGMEAGMQAGMEKGMQAGMQKGIQLGQLEGTLSTIVSMYHDGDIGLEKAKAKICAHLGQGEDELVYQYLNQLPQE	PF12784	-	-
GCA_002422125.1	d__Bacteria;p__UBP17;c__UBA6191;o__UBA6191;f__UBA6191;g__UBA6191;s__UBA6191 sp002422125	GCA_002422125.1_01416	MKKKQLVRFDWAIKKILRQKANFKVLEGFISSILNRNIRIKQILESESNQDFELQKYNRVDILCLDEDKELIIVEVQVEYQLDYLQRMLFSSSRLVTEYLHSGQKYGEIHKIYSINILYFDPGTGKDYVYRGITEFRGLHTQEKLSLNPTQQSKFAPAKDASDLYPEYWLISVERFNETAKVPLDEWIYFLKNEKVEPHFTAPGLSEALSALDILKLSTKNRQDYNRYMDRLRDEASRADTQQTLREEAWKMGMEKGFAHGIEQGIEKGIEKGIEQGMEMGIEKGIEKGKLASIFELYQEGVLDKTTADKKIRAFIGKDFDELVESYLSRLS	PF12784	-,COG0708,COG0639,-,COG3173,-	COG5464
GCA_002422125.1	d__Bacteria;p__UBP17;c__UBA6191;o__UBA6191;f__UBA6191;g__UBA6191;s__UBA6191 sp002422125	GCA_002422125.1_01449	MQLIRFDWAIKKILRQKANFNVLEGFISSIIGRETKIRQILESETNQEHELQKLNRVDILCEDHEANLFLVEVQVDYQYDYLLRMLYSVSRAVTEYMSRGSEYAKVRKIYSINILYFEPGLGTDYVYRGTTEFRGLHNKEELEMDQRQLDKFSDARKFSDIYPEYWLINVTGFDELVRSYLAMLA	PF12784	COG0574,COG0574,COG2071	COG5464
GCA_002422125.1	d__Bacteria;p__UBP17;c__UBA6191;o__UBA6191;f__UBA6191;g__UBA6191;s__UBA6191 sp002422125	GCA_002422125.1_01480	MGPYIPLFNDLVFKYVFGSKEHVSALCAFLNAILSPLMKHRIVQVNLENPFNLQEALDEKLSILDIRATDETGRILNLEMQVAEDGRYAQRALYYACKTHAQQLKVGEDYQNLTPVISISILNWIWNPSPKLHSIFRLKEIDSHEEFPNYLEFHMIQLPFLRDKPGVFSCSVLEKWLLLIARGDDYMSQSNDETLQELIGACS	PF12784	COG1331,COG1898,2CEJD,-,COG0661	-,COG1520,COG0451,COG0677,COG1215,COG1287,COG0621,COG1198
GCA_002422125.1	d__Bacteria;p__UBP17;c__UBA6191;o__UBA6191;f__UBA6191;g__UBA6191;s__UBA6191 sp002422125	GCA_002422125.1_02429	MGLYIPLFNDLVFKYVFGTKENTAVLCSFLNAILEPFLKHKLVCVSLENPFNLQEALDEKLSVLDIRATDETGRILNLEMQVAEDSHYAQRVLFYASRSYSQQLQSGEGYAKLNPVIGISILNWLWGPSPRLHSVFRLKEIFTHEEFPNFLEFHMIQLPYLDAHQPLSGYSLLEKWLLLIKKGDDIMAHPNDEFIKELSEVDGIAEAIAAYEKCNADPKMRYLIEAREKAYRDHISKYNQAREEGLAAGIAEGIEKGIEKGIEKGIEKGIEKGIEKGIEKGIEMGIEKGIEKGRLEGMRQGEREATVKLANSMLREGMSLDLVVKLTGLSSEDVQQLISPKNS	PF12784	-,COG3384	-
GCA_002422125.1	d__Bacteria;p__UBP17;c__UBA6191;o__UBA6191;f__UBA6191;g__UBA6191;s__UBA6191 sp002422125	GCA_002422125.1_02442	MSSQDSIYKNLFSQPEVLESLLRYYGPPELATLLDFQTLEDVGSDLLGEHGQKRQSDLIFKIRFHDKRFLYLVLLLEIQGSQYKDMLVLRMLEYITLIWKKITERDKTVKKLPPVLPILLHTGNRPFTKPTRLKSLLAGYPSFLEKFQPQFEFFLVDECLLAPLAKHRLDPTSILISSNQAKSLDDIQLALDHIDKLASSQELQELARQLLRWLIKVSKKELADLELEPETIEPENLKENLVMLQENLRKMRHQEYERGVIFGREEGREEGREKGREEGLRIGIIKALDTIYQFYSDGDVNHGKTKSRMESFLGQGFDDLVKSYLEKLA	PF04754	COG1502,COG1309,COG0404	-
GCA_002422125.1	d__Bacteria;p__UBP17;c__UBA6191;o__UBA6191;f__UBA6191;g__UBA6191;s__UBA6191 sp002422125	GCA_002422125.1_02587	LDGQGKQVHVEVQLINHPGFIARILYYWGKLYTRQLGPADTFSKLKPTISLVITDFFVSEEEQRLHAHWGLSCRYTKESRSNLIGLHFIQLPALNEDGVKNRMDKWVYAFRHGRDILNSETVPAVLLEEKELVMAIDEAKKALVTDEDLRQRALSKEMMMRDQLSIVADNVEAALKRGIQLGEKRGEKRGEKRGEKRGEKRGKIEGKLSTYLNLYEEGTMDSVAARSKMESLLGSGFDDLVQKYLDQLS	PF12784	COG5464	COG3642,COG0656,-,COG3303
GCA_002422125.1	d__Bacteria;p__UBP17;c__UBA6191;o__UBA6191;f__UBA6191;g__UBA6191;s__UBA6191 sp002422125	GCA_002422125.1_02601	LDGHGKQVHVEVQLINHPGFIARILYYWGKLYTRQLGPADTFSKLKPTISLVITDFFVSEEEQRLHAHWGLSCRYTKESRSNLIGLHFIQLPALVEDQIKDRMNKWVYAFKHGRDILNSETVPAMLLEEKELVMAIDEAKKALVTDEDLRQRALSKEMMMRDQLSIVADNVEAALKQGRQEGFQLGEKRGERRGEKRGIRLGEDQGRKKALEAVAFQMLSMEISTDEIIKITGLEKSHVEELAQVLNRQKS	PF12784	COG5464	COG1032,-,COG0438,-,COG0840,COG5394,-
GCA_002422125.1	d__Bacteria;p__UBP17;c__UBA6191;o__UBA6191;f__UBA6191;g__UBA6191;s__UBA6191 sp002422125	GCA_002422125.1_02848	MQLIRFDWAIKKILRQKANFTVLEGFISSIIGRDTKIKQILESETNKEYRLQKLNRVDILCEDEDSHLFLVEVQIDYQVDYLLRMLYSVSRAITEYMQQGKEYAEVRKIYSINILYFEPGLGTDYVYRGTTSFYGLHNRDELLMDPRQKEKFASKERFCDIFPEYWLLNVTGFDGVAKDTLDQWLYFLKHEKVEPHFSAKGLNEAKEILDISRLSDQDRREYNRFLDSLRDEASLAETIRLEKKIARREGRAEGKAEGNIEGTLKTILQFYQDGILDAEMARKKMLNLQGQGFDAIINTYLELL	PF12784	-,-,COG1366,-,COG1235,COG1051,COG4576,COG0698,COG1012,COG4576,COG4577,COG0367	COG0472
GCA_002422125.1	d__Bacteria;p__UBP17;c__UBA6191;o__UBA6191;f__UBA6191;g__UBA6191;s__UBA6191 sp002422125	GCA_002422125.1_02882	MILSMLQIKNPNFSLMTDIVFKIVFSNPHAPEIPIAFLNAVLAHRKDKITEIQILNPFSKLEMLTDKLSVLDLKVTDQAGHVFHIEVQLKDHVFLRQRFLYYHYRLFSEQLNSGDEYSNLKPAISIFILGSNHLEDPGFHNIITMMNTQTHRVYSESSEMHFLELEKYSQNRNSLAEDSLDKWARTFLFSDRYCTEEGSLPQDLQREAEIMTVINLIKQANSDEETKHLIDLRHKSLSDFNSSTAEARRAGKQEGELEGRLKTLLMLFRNGLLPKDMAIEQMQALLGQNHDELVQSFLGQL	PF12784	COG5002,-,COG1330,COG1074,COG0507	-,-,-,-,-,-,-,COG0574,28HK0,COG0643,COG1629
GCA_002422395.1	d__Bacteria;p__Proteobacteria;c__Gammaproteobacteria;o__Methylococcales;f__Methylomonadaceae;g__Methylovulum;s__Methylovulum sp002422395	GCA_002422395.1_02896	MGDKDIISKRLLKRLAVDMARILLGLDVDEVDVVETQNQRVEERRADLVVKARSGNKHYLLHIEIQNNNEPVMPWRMLRYRTDIRLAHPVLPIQQYLLYIGKQQLAMATRIDEAELSYRYRIVDMHNVDCETLLKP		COG4783,COG3568,COG0699,COG0699,28WBY,28NM7,COG2054,COG3012,COG4968,COG4970,COG4795	COG5464,2DW8R,COG4967,COG1215,COG2246,COG1729,COG0194,COG0621,-,COG3011
GCA_002422395.1	d__Bacteria;p__Proteobacteria;c__Gammaproteobacteria;o__Methylococcales;f__Methylomonadaceae;g__Methylovulum;s__Methylovulum sp002422395	GCA_002422395.1_02897	MTIFRLVEILSSNRDLKELIQQEETMLSQVKYSDLPSYGLGMQQGIQQGVKQGMQQGIQQGVKQGMQQGIQQGEALTLLKLLELKFGPPTDAAREHIHTSDADTLLIYLERILTAETLADVLTPTNNPN		COG4783,COG3568,COG0699,COG0699,28WBY,28NM7,COG2054,COG3012,COG4968,COG4970,COG4795,COG5464	2DW8R,COG4967,COG1215,COG2246,COG1729,COG0194,COG0621,-,COG3011
GCA_002422425.1	d__Bacteria;p__Verrucomicrobiota;c__Verrucomicrobiae;o__Verrucomicrobiales;f__DEV007;g__Arctic95D-9;s__Arctic95D-9 sp002422425	GCA_002422425.1_00094	MPEEDIHQPNDKLFSSTFSIPENTAGLLRAKLPPALVSAVSWDELSLLPGSFVDSQFRRSHTDLLFSAPIGNAEGFIYLLFEHQSTFDRLLPLRLLRYMTRIWESVEKSDASRAKLPVILPVVLSQNADVWYVSSQFASLLEVPEKLASELRPYFPDFSYIHLQLAEMAFEAIPGTASGVFVLRAMKAERLGELLGDAVWDESLILRVPRELFQIVLRYIVAGEIDKEVFKNKLKEISDPEIRANAMTLAQQLHQEGRQEGRQEILQANILEALEIRFENIPSGLREAIDLVTDDLKLREMHRAAIQCASLDAFAATL	PF04754	2DN50,COG2863,-,COG2355,COG3616,COG0251,COG4284,COG0345,COG1914,COG2755	COG1063,COG1838,28IED,COG2010,COG1487,-,COG2943,2B240,COG0243
GCA_002422425.1	d__Bacteria;p__Verrucomicrobiota;c__Verrucomicrobiae;o__Verrucomicrobiales;f__DEV007;g__Arctic95D-9;s__Arctic95D-9 sp002422425	GCA_002422425.1_00156	MGTDDSNGEDSLHQPHDKLFAATFGVPENAAGLLRSTLPGDLSAVVDWDSLTLEPGSFVDSRFRQSHTDLLFSATVAGGEALIYVLFEHQSTRDPRLPLRLLTYMARVWDRFDRLHPHPAKLPAILPVVLSQNAEIWEVPERLVQLLDLPEALVEALHPYIPDFAYRHLQLAGMDYEEIPGTSTGIFVLRAMKAERLGALLDDVVWEEDLLIQVPPELFEMVLRYILGRDIDRGAFETRLNQIGNPQIRSKAMTLAQVYRQEGRQEGRQEDIMEALTLRFGDASAAVKEAVFAVEDAGKLRTLLRAAIQSASLEEFSEQL	PF04754	COG3119,COG3119,COG3119	COG3119,COG1226,COG3119,COG1171,-,-,-
GCA_002422685.1	d__Bacteria;p__Proteobacteria;c__Gammaproteobacteria;o__Burkholderiales;f__Rhodocyclaceae;g__Thauera;s__Thauera sp002422685	GCA_002422685.1_01231	MTASHDTGYKLLFSNPLIVRDLIQGFIDDPWLQKLDFSTLEPVKGHYVSEDLRDRADDVVWRVKSGEEWLYLYLLIEFQSRSDRFMALRMMVYVGLLYQDLIRNKQLGPHGLLPPVLPIVLYNGERRWHAPVSLAELLPKPPAFLAPLQAQMRYLLIDEGAIPAETLARLPQNLVAAIFKLEQPQSPEAVQALVTELEAATRSDEYAAVRRIVAIWIRTALIRNRKYPILLPELDDLQELRIMLSQRIEQWAEGYLAAGRMEGRMEGEIGVLSRLLSRRFGPLPTWAATRLNAATEQALAEWTDAVLDAASLTDVLGPPPADH	PF04754	COG2902,COG1335,COG0365,COG0824,COG0644,COG2320,COG4636,COG3668,COG3609,COG5302	COG1344,COG1334,COG1345,COG1516,2DXBA,COG3144,COG2257,COG5581,COG5581,COG1677,COG2204,COG5000
GCA_002422785.1	d__Bacteria;p__Proteobacteria;c__Gammaproteobacteria;o__UBA6186;f__UBA6186;g__UBA6186;s__UBA6186 sp002422785	GCA_002422785.1_00052	MLSKFLDPKNDVAFKKIFGTEKNQDILIHFLNDMLVFKAGKPITQVTFLKTVQDPEIELLLKKPVLLILCVRTILVTSILWRCR	PF12784	COG1381,COG3637,COG4992,COG0605,COG1562,COG0415,-,COG0542	COG5464,COG0705,COG3307,COG0472,COG1086,COG0018,COG0546,-,-
GCA_002422785.1	d__Bacteria;p__Proteobacteria;c__Gammaproteobacteria;o__UBA6186;f__UBA6186;g__UBA6186;s__UBA6186 sp002422785	GCA_002422785.1_00053	MCTDDIGNQYIVEMQVAEGDEFIKRAQYYAAKAYSSQLQVAGKYHTLKEIIFLAITNFTMFPEKIQFKSDHVILDKITNEHNLKDFSFTFLELSKFNKTKEQLTSIIDRWSYFFKHAQETSEKDLQQIIGKDPIIERAYEELNKFSWSKEELLFYEAEIKREMDNQAVLDKQLADRYNDGIVKGLAEGQVKGIVEGEARGEIKRAHEIQKIAQQLFKQNMPPDVIAGITGLTIQQIEKLTIEEVPC	PF12784	COG1381,COG3637,COG4992,COG0605,COG1562,COG0415,-,COG0542,COG5464	COG0705,COG3307,COG0472,COG1086,COG0018,COG0546,-,-,COG0623
GCA_002422845.1	d__Bacteria;p__Proteobacteria;c__Alphaproteobacteria;o__UBA6184;f__UBA6184;g__UBA6184;s__UBA6184 sp002422845	GCA_002422845.1_00092	MTKLVHFDWAIKNLLRNKANFDILEGFLSELLQTKVTIETLLESESNKNDKDDRSNRVDLLVLTENKEHIIIEVQASMEWDYLSRILYGTSKVVTEYIQAGQSYRNVRKIISVSIVFFNLGRGEDYVYHGTTEFRGTHQHDVLELGKNEQEAYGLDKTPSDIFPEYYLIKVNQFNKIIKDKFDEWVYFLKTETIQPTFTAQGIRSAAKKLDIMSLTDNERKAYERYEENTHYEASMHESHYGRGKSEGRIEEKQTIAKSLLKCGAAIELVMEGTGLTRDDVEKIKGSL	PF12784	COG0457,2AAE4,-	COG2944,COG4737,2AFPH,COG1476,2DW4I,-,COG4584,COG1484,COG2929,COG5304
GCA_002422905.1	d__Bacteria;p__Verrucomicrobiota;c__Verrucomicrobiae;o__Pedosphaerales;f__UBA9464;g__UBA6176;s__UBA6176 sp002422905	GCA_002422905.1_00958	LNEPVQYDAAWKLTLEQFLPDFLSLAFPDIAASIDWSAPFTFLDTELQEIVPDSESGLLRVDKLIELQRRDGLPELLLIHAEIQAQRDDDLPQRMFRYFCRIMDRFKRFPVSVAVLADPVPNWRPSRFSSDELGCGVEFRFPVCKLSDLDLEPGLAMGNPVARVIQAHRLAQSTGGKPSERRKGKFGLVRDLLTSGMPDREIRKVLRLMHWLLALPPAEELTFRQDLGRLGKEMRMPNLSTYDRLVWEEGRVEGRQEGRLLGLQSTLGEQVVHRFGPEGFLLRERIESIQDEAKLRSLARTIVSTTSLEDFSQQMPR		-,COG0457,COG1595,COG3258,COG1416,2EK70,COG2010,COG3119	COG1570,COG0642,COG2126,COG3119,28JZ9,COG2010
GCA_002422905.1	d__Bacteria;p__Verrucomicrobiota;c__Verrucomicrobiae;o__Pedosphaerales;f__UBA9464;g__UBA6176;s__UBA6176 sp002422905	GCA_002422905.1_01536	LSEPVQYDAAWKLTLEQFLPQFLSLVFPDIAATIDWSVPFTFLDTELQQIVPDSESGLMRVDKLVEVQRRDGVAELLLIHAEVQAQRDDDLPERMFRYFCRISDRFQRFPVSVAVLADPVPSWRPSGFRTGQLGCGLEFCFPICKVSDLDVEAGLAMGNPVARVIQAHRLAQSTGGRPVERREGKFGLVRNLLTSGMPDREIRQVLRLIHWLLALPAAEEISFRQDLGRLGKEIRMPNMSNYDRVVWEEGQIEGLAKGRVEGLQDTLVELVEYRFGPAALLLRERIEAVRNEAELRRLARSILSVSSLAEFSQQLGVK		COG4284	-,-
GCA_002422905.1	d__Bacteria;p__Verrucomicrobiota;c__Verrucomicrobiae;o__Pedosphaerales;f__UBA9464;g__UBA6176;s__UBA6176 sp002422905	GCA_002422905.1_02395	VIQAHRLAQSTGGKPVERREGKFGLVRNLLTSGMPDREIRQVLRLIHWLLALPAAEEISFRQDLGRLGKELRMPNMSNYDRVVWEEGQIEGLARGRVEGRVEGRVEGQTQGRQEGRISGLQDTLVELVGCRFGPAALHLRERIEAVQNEAELRRLARSILSVSCLEDFSQQLPSS		COG2194,-,-,COG1216,-,COG2890,-,2AG5W,-,COG4122,-	COG1714,COG1300,COG1721,COG0714,COG5414,2EQIM,2ES4R,2A5TY,2ECUE,COG1714
GCA_002422905.1	d__Bacteria;p__Verrucomicrobiota;c__Verrucomicrobiae;o__Pedosphaerales;f__UBA9464;g__UBA6176;s__UBA6176 sp002422905	GCA_002422905.1_03696	LNEPVQYDAAWKLTLEQFLPQFLSLAFPDIAATIDWSAPFTFLDTELQEIVPDSDSGLMRVDKLVEVQRRDGIAELLLIHAEVQAQRDDDLPERMFRYFCRIMDRFKRFPVSVAVLADPVPNWRPSHFRTGELGCGVEFRFPICKLSDLDVELWVAMGNPVARVIQAHRLAQATGGRPVERRQGKFGLVRNLLTSGMSDREIREVFRLMHWLLALPPAEELSFRQDLGRLGKEIRMPNMSNYDRVVWEEGRVEGRVEGRVEGRSQGRLEGRVSGLQEALMELVEIRFGPSGLLLRERIEEVQNESELRRLTRSIFITTSLEDFSRQLPPSR		-,-,-,2A1XQ,-,-,COG3378,-,COG0582,COG1092	COG2936,COG1073,-,COG2104,-,COG0095,COG1222,COG0457,COG1404
GCA_002422905.1	d__Bacteria;p__Verrucomicrobiota;c__Verrucomicrobiae;o__Pedosphaerales;f__UBA9464;g__UBA6176;s__UBA6176 sp002422905	GCA_002422905.1_03873	VARVIEAHRLAQATGGKPEERRRGKFGLVRNLLTSGMPDQEIRQVLRLMHWLLALPAVEEIKFRQDLGRLQEEMGMPNLSTYDQLVWKEGLEKGRVEGQVEGLAKGRVSGLQEALMDLAELRFGPSALGLRERIEGIQDQAELRRLTRGILSAASLDEFTEQLPPLHPTSTDHPAHV		COG5464	28KJF,COG1099,COG0454,COG0457
GCA_002422955.1	d__Bacteria;p__Planctomycetota;c__Planctomycetes;o__Pirellulales;f__Pirellulaceae;g__UBA6163;s__UBA6163 sp002422955	GCA_002422955.1_01244	MILGIKPTVDFAFKKIFGSPQNVAALMGLLNAILSLKNPIVSVEILNPFSYQEFAESKLIVLDVRCRDSTGRYLNVEMQVSVIAGLIQRLTYYACSMHVEQLSMGDSYASLAPSISICLLSHVLFPGSTQAHHSFEMRDQQSGLKLDNAIEVHTVELTKYNLEEGTISQASKLEQWAFLLLRAQDYDAATLKRLLPGIEFETAIETIEVISEKTEDKQMYDQREKAQRDYEWALSGAREEGREEGREEGREEGREEGREEGEQLGMEKGKLAGKIQLLQELLGDTVSSDTDLQELGSEALTARLTGLQQRLRDRQA	PF12784	-,2A5QW,COG3386,COG1506,2BHSQ,COG3391,-	-,-
GCA_002422955.1	d__Bacteria;p__Planctomycetota;c__Planctomycetes;o__Pirellulales;f__Pirellulaceae;g__UBA6163;s__UBA6163 sp002422955	GCA_002422955.1_02673	MNDDPIHKAHDRFVRHMLSRPETAAGYLRQQLPAEVVRHLDLSALRPVSQSFVDATLRENQSDLVFEVPLIGGGEALAVILFEHKSHPDPLTPFQVLRYIVRILDQRLREGQTLCCVIPLVLYHGEQGWNVARSMEELIATPDSLRSYVPKFTLPLWDLSRYPEDRLRGESILWVLASVLKYSRQEELPERLDEVFRVVASSLQHDTALQTLEAILRYLMSVSSTITRDQLRASYTRGVSEQPLLTEGLSIMPTIAEQLLKQGRSEGRSEGRSEGLAEGTQRGALIGRIQAWAEMLGRSVGSFEELSSQDDSELRQLAEELKAAVDKR	PF04754	-,-,2EKQJ	-,COG1595,COG3868,28JZ9,-,-,COG0659,-,COG1136,COG0577,COG0845,COG0640,COG0798
GCA_002423035.1	d__Bacteria;p__Proteobacteria;c__Gammaproteobacteria;o__Chromatiales;f__Chromatiaceae;g__Thiocapsa;s__Thiocapsa sp002423035	GCA_002423035.1_01282	LYRFGLSRDEVLSLYAFIDWVMTLPEPLEDDYHRAIQALEEAEQMQYVTTAERIGMRKG		COG5464	-,-,COG2863,COG4885,COG2204,2C69V
GCA_002423035.1	d__Bacteria;p__Proteobacteria;c__Gammaproteobacteria;o__Chromatiales;f__Chromatiaceae;g__Thiocapsa;s__Thiocapsa sp002423035	GCA_002423035.1_01347	MSKRGTVPTDKRQPTHDSGYKLLFAHAAMVRDLLSGFMPGAWVRELDLGTLERASGSYVSDDLRDRADDIIWRVRWGEDWLYVYLLLEFQSGVDSWMAVRIQTYIGLLYQDLIRAEQLSVAGRLPPVLPVVLYNGANAWTAAETLEPLIEPAPSVLEAYRPRQGYLLLDEQRIAKSGALPERNLSAALFRLEASRGSAAAMDIVRALTDWLQAPDQLGLRRAFAIWFGRVFLPKRLSGVELPPLSDLIEVYQMLAENLESWTDQWKQEGLEQGLEQGLEQGREAARHMLLRQLRRRFGPAIAERSAPWLARIRDLGALEELGDQLLILADGEGWLRAVREVGGDSTTGEKTTGGAPIDGASG	PF04754	2APC0,COG2337,COG2442,COG2442,COG4634,COG0438,COG0438	2AV75,COG5464,-,COG1598,COG1724,COG5464,-,COG2026,COG5464
GCA_002423035.1	d__Bacteria;p__Proteobacteria;c__Gammaproteobacteria;o__Chromatiales;f__Chromatiaceae;g__Thiocapsa;s__Thiocapsa sp002423035	GCA_002423035.1_01349	MLLRQLRRRFGPAIADRSAPWLARIRDLGALEELGDQLLILADGEGWLRAVREVGGDSTTGEKTTGGAPIDGASG		2APC0,COG2337,COG2442,COG2442,COG4634,COG0438,COG0438,COG5464,2AV75	-,COG1598,COG1724,COG5464,-,COG2026,COG5464
GCA_002423035.1	d__Bacteria;p__Proteobacteria;c__Gammaproteobacteria;o__Chromatiales;f__Chromatiaceae;g__Thiocapsa;s__Thiocapsa sp002423035	GCA_002423035.1_01353	MLVHDRPDAGQPASNRQHIKTSVHSRVWSVRWIFVPQRAPTPFPAKGSDPFSDPAVPAEVREVLGEVLEYWFFERFRGLTAKEIWAMLNLVTPIQETRAYQSIFAEGEVKGEAKGKVEGTVPAWAERRIDAAEIAQLDVWLDGIFDAANVEDLIGSESG		2APC0,COG2337,COG2442,COG2442,COG4634,COG0438,COG0438,COG5464,2AV75,COG5464,-,COG1598,COG1724	-,COG2026,COG5464
GCA_002423035.1	d__Bacteria;p__Proteobacteria;c__Gammaproteobacteria;o__Chromatiales;f__Chromatiaceae;g__Thiocapsa;s__Thiocapsa sp002423035	GCA_002423035.1_01356	MTPIQETKAYQLNFADGEAKAKAGILSRQPTQRFGPLPTWDEKGL		2APC0,COG2337,COG2442,COG2442,COG4634,COG0438,COG0438,COG5464,2AV75,COG5464,-,COG1598,COG1724,COG5464,-,COG2026	COG5464
GCA_002423035.1	d__Bacteria;p__Proteobacteria;c__Gammaproteobacteria;o__Chromatiales;f__Chromatiaceae;g__Thiocapsa;s__Thiocapsa sp002423035	GCA_002423035.1_02863	MNPDDAGYKLLFSAPEVVRDLVLGFIPDAWLAGLDYSTLEKVPASYVTDDLRRRSDDVVWRVKAGEDWLYLYILIEFQSRVDPFMAVRMLVYVGFKGV	PF04754	COG1361,COG0745,-	COG0178,COG0477,COG0629,COG1088,COG1209,COG1898,COG1091,COG5428,2EGV4,COG0466
GCA_002423035.1	d__Bacteria;p__Proteobacteria;c__Gammaproteobacteria;o__Chromatiales;f__Chromatiaceae;g__Thiocapsa;s__Thiocapsa sp002423035	GCA_002423035.1_02927	MSDPALSSYKHAVVADYDSPWKTVLERYFPDFLAFFFPDAHAGIDWTHGYSLLDKELQKVVRDAKLGRCWADSLIRVTSLEGEEDWLLVHVEVQGRNQADFAQRMFVYNYRLYDRYAKPVVSLAVLGEPSRSNHGEFGYARWGCRMSLRFPLVSLAAYRTRRTELEIDWVLTLPEGLEQQLWSEVQQFDEEKHMHYLSSIERMAQQKGIEQGIEQGTEQGIKQGIGEGQAKLLHVLVQQRFGQVPPEIEALIRSARPDQLEQWALLILDAQCLEDVFGLTGEH	PF14261	COG0175,-,COG0515,2DBII,COG0433	-,COG1474,COG1474,2FI5N,COG1201,28HY0,COG1196
GCA_002423035.1	d__Bacteria;p__Proteobacteria;c__Gammaproteobacteria;o__Chromatiales;f__Chromatiaceae;g__Thiocapsa;s__Thiocapsa sp002423035	GCA_002423035.1_03024	MSHDQNFKNLILDDPRETLALFAAAEAQAIDAGARILPIREEQLKERLGERFRELDVPLLVEWPDGRRAALLFVLEEETDPKRFSIHRLAHDCLDLAELYGTDRVVPVVIFLHPGNYPERLDLGSEHSHYLQFSDLHTALFRLQAREYLDSKNIVARLTLPTMAFAPEEKFEVIAAATRGLTELEPDPERRLKYADFIDIYAMLDENEWEAYRQRYPQEATTMTSFSERFTEQGRQQGLQQGLQQGLQQGLQQETHLVLRQLNRRVGSVPDVYRQRIESLPVEQIETLGEDLLDFTGPADLEAWLARH	PF14261	COG0451,COG0677	COG0110,COG1670,COG0662,-,COG0399,COG1682,COG1134
GCA_002423035.1	d__Bacteria;p__Proteobacteria;c__Gammaproteobacteria;o__Chromatiales;f__Chromatiaceae;g__Thiocapsa;s__Thiocapsa sp002423035	GCA_002423035.1_03670	LEGDYRFCSLTIKGLERRLDGIFEPEGHAGPVYVVELRSQALGRAWYNLLTQIGLYGEAHPEREVVGVGVFLREQDVPPCPSWANRADAPLLCVSLRAILPDWLAREPDNPCVAVFAPLLIEDECRVACVRPDAVAHRAGGRGARRGPRPRARPIH	PF11103	COG2367,-,COG1200,COG5642,COG2951,COG0251,COG0152,COG1086	COG2161
GCA_002423125.1	d__Bacteria;p__Proteobacteria;c__Gammaproteobacteria;o__Legionellales;f__Legionellaceae;g__UBA11403;s__UBA11403 sp002423125	GCA_002423125.1_00003	MSRYLDPKADVVFKKIFGDHPKLLISFLNALLPLPANSPIVTLTYLQNEQVPSIPEFKRTIADVKCTDTKGRVFIVEMQMNWTDHFKQRLLFGTSQAFVKQLAKGDDYKFLQPVYGLGIVADIYDRATPDWYHHYQLVKKGNATEDLIEHLQLIFIELPKFPIQSSEEKQLRLLWLRFLREIDEKTITVSKDLLEIPEIAEALELAEESAYTPGEMTLYESYWDQVSREKTLIMDKYAEGLAEGEVKGKAEGKAEEKHEIAINMLKDNEPLDKISRFTGLTQDIIKKLKNKM	PF12784	COG3464,-	COG5421,2DS0K,COG1598
GCA_002423125.1	d__Bacteria;p__Proteobacteria;c__Gammaproteobacteria;o__Legionellales;f__Legionellaceae;g__UBA11403;s__UBA11403 sp002423125	GCA_002423125.1_01083	MSRYLDPKADVVFKKIFGEHPTLLISFLNALLPLPSDGPIVSLTYLQNEQVPVIPEFKRTIADVKCTDAQGRIFIVEMQMNWTDHFKQRLLFGTSQAFVKQLEKGEEYKLLQPVYGLGIVAEIYEKTTPDWYHHYQLVKKGDEDNSDVIDHLQLIFIELPKFPIQSPEEKKLRLLWLRFLREIDEKTITVSNDLLEVPEIAKALEFAEESAYSPGELYLYESYWDQVSREKTLIMDKYAEGKAEGKNMRSIEIALNMLKDDEPYDKISRFTGLSHADIAKLKNLNIE	PF12784	COG0649,COG0852,COG0377,COG0838,-,COG1314,COG0149,COG1198,2ANPY,2AUD2,2E4YG	-,-,-,COG1253,COG3965,-,COG2944,COG4737
GCA_002423385.1	d__Bacteria;p__Wallbacteria;c__UBA9980;o__UBA9980;f__UBA9980;g__UBA9980;s__UBA9980 sp002423385	GCA_002423385.1_00200	MYKKKPEHKKTAVKPALNKLAVKPKSVKKSAADNDNAWKEILDEHYFPKFMTFYFPKTYRIIDFKRPIEFLDKEFQKIGIIGEVGNKRVDKLVKVFLKDGTEKWLLVHVEIQASAERGFEERLYMYNYHIFNRYHKDVITLAILTDDNKKFRPEKYEVKYPDTCLTLKFGMVKLLDYRPKIAELEKSKNPFAVITLTYLRLMEAKNDNAKKYFWKFTLIKSLYKKGYSQENIRQLYKFIDWIVALPMDLEEKFVCEMKETEEEKKMPIVTNAEKIGRMEGKLEGKLEGKIETAKKMLEDGLDVSAIAKYTGLSEAKIKSLAKKPTKEAA		COG3118,COG2077,-	COG1483,COG1483,COG3636
GCA_002423385.1	d__Bacteria;p__Wallbacteria;c__UBA9980;o__UBA9980;f__UBA9980;g__UBA9980;s__UBA9980 sp002423385	GCA_002423385.1_00519	MVKLLDYRPEIAELEKSKNPFAVITLTYLRLMEAKNDNAKKYFWKFTLIKSLYKKGYSQENVRQLYKFIDWIVTLPFDLEEKLVCEMNESEEEKAMPIITSAEKIGRKKREEEMAKKMLEEGIDISTIVRVTGLPEAKIKSLAKKPTKEAA		COG5464	2CCSR,arCOG07672,2DZQY
GCA_002423385.1	d__Bacteria;p__Wallbacteria;c__UBA9980;o__UBA9980;f__UBA9980;g__UBA9980;s__UBA9980 sp002423385	GCA_002423385.1_00525	MARTPYYCARQEGDGAQYKFIDWIVTLPFDLEEKLVCEMNESEEEKAMPIITSAEKIGAAKERAKRDKIIKNLRKLGVSEDKIKEAIRMAEKEAA		COG1848,2EJEA,-,COG5464	-,COG3547
GCA_002423385.1	d__Bacteria;p__Wallbacteria;c__UBA9980;o__UBA9980;f__UBA9980;g__UBA9980;s__UBA9980 sp002423385	GCA_002423385.1_00526	LWYNASTMIKKANKTVKIKKPEHKKTAAKPALNKLAVKSKAVKKLAADNDNAWKEILDKHYFPKFMEFYFPKTYRIIDFKRPIEFLDKEFQKLNLTGEVGNKRVDKLVKVFLKDGSEKWLLVHIEIQASIESSFAERLYTYNYLIFNRYHKDVITLAILTDDNKKFRPEKYEVKYPDTCLTLKFGMVKLLDYRPKIAELEKSKNPFAVITLTYLRLMEAKNDNAKKYFWKFTLIKSLYKKGYSQENVRQLYHGTDAILLRAPGGRRRAV		COG1848,2EJEA,-	COG5464,-,COG3547
GCA_002423385.1	d__Bacteria;p__Wallbacteria;c__UBA9980;o__UBA9980;f__UBA9980;g__UBA9980;s__UBA9980 sp002423385	GCA_002423385.1_01230	LIDARHISLKPYIPEFKYYKILENEFSSKSLRELYSLSAALFQMENATESNINNAVSKFISILEKELDSELKRDFIIWLKEKFRRMKLNIKANTIDELKEALPMFETRIMKAFEKVKLEGKTEGEHKSQLEIARNLLDVLDVKTIAEKTGLSVEEVKKLKPPKKAA		-,COG1708,2E4AB	COG0823,COG3292
GCA_002423385.1	d__Bacteria;p__Wallbacteria;c__UBA9980;o__UBA9980;f__UBA9980;g__UBA9980;s__UBA9980 sp002423385	GCA_002423385.1_01584	MHQKIYGFLYDFVFKYVFGRVQNAQLLSYLLNALLDRPKDNKIIVIEILNPFNLKEFSGDKLSIVDVRAKDETGALFTIEVQLLTHSKFIERSLYYISKLYSSQIKDGEQYSKLQKTIGISIVNFELFKEEAEIHNIYKMFNEKSKALLTNDFELHFVEMTKFKIEKPHSLRTRFEKWLHVLKFGDILYNVDKELPEELRSEEGLIMAFDEMKKVNADSELRYMMEARAQAISTIATIEEDYFNKGKVEGEIKGEIKGVVKGKLELARELYRDGYPLEKLIEKTGFTTEQITDNQPQ	PF12784	COG0024,2DNWR,COG1708,COG3012,COG3012,COG3657,COG3636,-	COG0667,COG2942,-,COG2509,-,COG1921,COG0640
GCA_002423385.1	d__Bacteria;p__Wallbacteria;c__UBA9980;o__UBA9980;f__UBA9980;g__UBA9980;s__UBA9980 sp002423385	GCA_002423385.1_01929	MTKPLTIDKFYDKFYNIIFSHPRMVEYLLKSFVHKDFVEDIEFSTLEKLNRKFVTEKFSNRECDIIHKIKYKGEDIYFYILIEFQSSTDDAMILRMLTYILLFYQDLMINHNYKKLPPVFPIMIYNGDSEWNCAETLDDIIDLKGFKSADLPKYIPKFAYYKIAVNKFSNESLQKIDNLAAALFLVEKAEVKDIVGIVDEFYKILEKETELRLKKMIRRLMRVYFRYRNLEVKLADPGEVIPMLTASIQRFKEECKLEGKLEGKLEGKLEGKLESIKTLVTIKFGIIPDEEVNILKTMPEEKINIILQKLLNLKSYDDFKAQLLP	PF04754	COG5464	-,-,-,COG1680,COG4254,-,-
GCA_002423385.1	d__Bacteria;p__Wallbacteria;c__UBA9980;o__UBA9980;f__UBA9980;g__UBA9980;s__UBA9980 sp002423385	GCA_002423385.1_02002	LSVATSVKHIIKIKSCGGPTIHYALFTIKVPAMKIIEKTGGLWYNIIMSENQGINTTNGNIKAANVIPETESDPASNALRSDHDTGWKNLIDKYFERFLEFFFPAAYARIDFLKGYDFLNKELQALLPKSETGKQYVDVLVKTHRKDGTKGWVLIHIEVQSSVDKNFAERMFVYTCRLVVNFRRKISTLALLTDDDKNFRPDSFEDDSGDSRHTLKYTLTKLIDYKGREAELDMSGNPFALATLVYLAKYEHEKAAKTPDAGGAASNEWEWKLNLVKGMYKKGFDAATIREMKDFIDLVAPLRTEDEFVLADLIYKYEEEINMPVLTNYQKALLKRQEEERAKKMLDKGMDIKIIAEVTELSEDEIREVAKRPTKEAA	PF04754	-,2E4E6,COG1310,-,COG0476,-	2DPGR,COG3464
GCA_002423385.1	d__Bacteria;p__Wallbacteria;c__UBA9980;o__UBA9980;f__UBA9980;g__UBA9980;s__UBA9980 sp002423385	GCA_002423385.1_02671	MSQPIYGFLYDFVFKYVFGRQQNVELLSYLLNALLERPKENKITVTEITNPFNLKEFAEDKFSIVDVKARDENGTLYTIEVQVLSHSRFIERALYYLTKLYSGQIKEGDKYSDLRKTIGISIIDFELFNKEAEIHNIYKMLNLKSMAELTDMFELHFVELSKFKIDKPRMLQTKFEKWLHVLKFGDALYGDNQILPDELRSEEGIIMAFEEMKRVNSDSTMRDIIEARSKAAATIATIKEDEFIKGKVKGMIEGKIEGKIEGKIEGKIEGKLELARELYKDGILLEKIIEKTGFTAEQIKND	PF12784	COG2114,COG1671,-,COG1082,arCOG10456,COG0553,COG4279,COG1598,COG1724,COG0488	COG3153,COG2503,-
GCA_002423385.1	d__Bacteria;p__Wallbacteria;c__UBA9980;o__UBA9980;f__UBA9980;g__UBA9980;s__UBA9980 sp002423385	GCA_002423385.1_03323	VSSKKEIKSINAAMFRLEQAGVEDVSECALRLTKILTKEANPELKRDFKLWLNQLIRGYGISGKEVNKIIKELEAGKMTLLEATIKKNREKAINEGEVKGEEKKAIEVAKNLLELDVEISKIIKATGLSEAEIKSLAKRPTKDAA		COG5464	2BWQH,-,2E4XC
GCA_002423385.1	d__Bacteria;p__Wallbacteria;c__UBA9980;o__UBA9980;f__UBA9980;g__UBA9980;s__UBA9980 sp002423385	GCA_002423385.1_03383	VTYSIINDIIFKIVFAKDENKRILMSLLNAILGYGGRDAIVDITILNPGIDKETVREKYSILDIKAIDGQGRHYNIEVQLKPAKDYIVRTVYYLSRLFGDQLEAGGRYQDLATTIGISITDFKLFDYTPDLHNTFRLLNVKSSVELTNKLELHYIELIKYDKDKPYKEMTKFEKWLYLLKFSELYQDRLAPIPEALKNEEEIVMAIEAYRHAVADNYVKELIDFRRKASIDEASRIEEAKRDGKIEGKIEGXGKIEGKIEAARIMLEIGLSKSEIAAKLRLKETDF	PF12784	COG0075,COG1966,COG0553,COG1598,COG1895,COG1708,COG3041,2E6MJ	COG5464
GCA_002423385.1	d__Bacteria;p__Wallbacteria;c__UBA9980;o__UBA9980;f__UBA9980;g__UBA9980;s__UBA9980 sp002423385	GCA_002423385.1_03662	MSKQIYGFLSDFVFKYVFGRPQNAPLMSHLLNALLERPNDNKISVLEIINPFNLKEFSEDKFSIVDVKAKDEAGTLYTIEVQMLSHSHFIERALYYLSRLYSGQIKEGEKYSELRKTIGISIIDFELFNNETQIHNCYKLLNTLSKNELTDIFNLHFVELTKFKLDKPRALQTKFEKWLHVIKFGDALYGDGQRLPDELINEEGITMAFEELNKVNADPVMRDIIEARAKAMSTIATIKEDGYIQGMTKGIIDGKVLGRAEGKAEGKAEGKAEGKAEGKAEGKIEGKIEGKIEGRIESFKTLIKVKFGDIKNEEMSKLQKMNIEQLDAVLTKILGYKSYDDFKNELNS	PF12784	COG5464	-,COG0181,COG0350,COG0668,COG4704,-
GCA_002423485.1	d__Bacteria;p__Eremiobacterota;c__Xenobia;o__Xenobiales;f__Xenobiaceae;g__Xenobium;s__Xenobium occultum	GCA_002423485.1_00031	VIALSRVRHDLDLAWKEALTSFLPQFLELFLPEVHQDIDWNFAPEFLDSELRSLHRGMKGQRRHADLVVRVHLRSGGPALVVLHFEVQSQKDGDLPLRMRIYNSRLFERHRCPVYSLLILGDSSPVWRPSRYQSCIWDCCLTLKFPVLKLLDWKSRCAELDASGNPFALVVATHLAVLETRADQPARVQRALRLCRLMTTHGFTGDQVYGLFKILEAMMAMTDELYGDFEAGVALLEEELDVTLITRSELKGIKKGREEGRQEGRRRSIMDVAEARFGSLLPELEAALEGVSGLDALTRLTRLAATAAGLEELLEAVRTESGC		COG1012,COG1366,COG1940,-,COG2010,-,-,COG0553,290SS	COG2161,COG4115,-,-,COG2337,COG0810,COG4206,COG1164,COG2942
GCA_002423485.1	d__Bacteria;p__Eremiobacterota;c__Xenobia;o__Xenobiales;f__Xenobiaceae;g__Xenobium;s__Xenobium occultum	GCA_002423485.1_01155	MSGYSLLNDIIFKIVFGSDSSVPVLRALLNALLGLQGSARIVELEILNPAPHFDSSLSMLFTKCLPCGVFWRPR	PF12784	COG5464	COG2373,-,-,COG2373,COG3039
GCA_002423485.1	d__Bacteria;p__Eremiobacterota;c__Xenobia;o__Xenobiales;f__Xenobiaceae;g__Xenobium;s__Xenobium occultum	GCA_002423485.1_01164	MSGYSLLNDIIFKIVFGSDSSVPVLRALLNALLGLQGSARIVDLEILNPALDKEHLLDKGVVLDVKARDGQGRLYNIEVQVGPQHAYIARAVYYLTRLFIGQLEKGEPYGNLARTIGISLCDFTVFPDLEDLHSTYRLHDRRHDRELTDLLELHFIELVKFRRDKPHELRTPFEKWLHVLKFGELYEGEPALLPEVLRQEEGIAMALESMRKAQASDEVRELIELRLKAQHDEATRLYYARQEALQEGRQKGLQEGRQEGLQEGRREMQVQTARQMLEAGLDWASITRFTGIVPGDIES	PF12784	COG2373,-,-,COG2373,COG3039,-,28JYX,-	COG0464,2DU19,2CCDM,2BSSD,COG5635
GCA_002423485.1	d__Bacteria;p__Eremiobacterota;c__Xenobia;o__Xenobiales;f__Xenobiaceae;g__Xenobium;s__Xenobium occultum	GCA_002423485.1_01419	LARFRRDKPHELRTPLEKWLHVPKFGELYDAGEACVPESLRQEEGIEMALDSMRNARADYEVRELIEMRMKAVRDEATRMEQAHLDGVAKGLERGRQEGLEQARQALLETARRMLEEGMPPESVARLTGLRLQDLES		-,-,-,-,COG1403	-,COG4861,28K5X,-,COG4636,COG5483,COG5483,2DQR1
GCA_002423485.1	d__Bacteria;p__Eremiobacterota;c__Xenobia;o__Xenobiales;f__Xenobiaceae;g__Xenobium;s__Xenobium occultum	GCA_002423485.1_03082	VEKRGAVWGQEVIALSHRIHNNLDLAWKEALVGFLPDFLALFQPHVYRSIDWSVNPEFLENEVRRLRRALPGQVRPPRGQRRQVDLVLKVRLLQGQEALVLLHVEVQNQKDPHFDLRMRLYHDRLFDRYGLPVYSLAILGDTNPSWRPGLFHTANNPFALVVAAHLAALETRPEEPARLQRALHLVRLLLRRGFRQDEVDGIFRLLEAIMTMSEGLADRFDREVARLEEEHAVKLITRSELRGMKKGRQEGRQEGRLEGHRRALHRVVLARFGEAPAGLEEALEAIGDLEALMRLVEVAVTVPSATELLTAARRQAGTA		COG1921,COG3276,COG1680,28K6C,COG1032,COG1032,COG0318,2DBEV,COG3304	-,COG1396,COG1483,28HSY,COG1743,2C3B1,COG0553
GCA_002423485.1	d__Bacteria;p__Eremiobacterota;c__Xenobia;o__Xenobiales;f__Xenobiaceae;g__Xenobium;s__Xenobium occultum	GCA_002423485.1_03183	MSGYSLLNDIIFKIVFGSDSSVPVLRALLNALLGLQGSARIVELEILNPALDKEHLLDKGVVLDVKARDGQGRLYNIEVQVGPQNSYIARAVYYLTRLFTGQLEKGEPYGSLARTIGISLCDFTVFPDMEDLHSTYRLHDRRHDRELTDLLELHFIELVKFRRDKPHELRTPFEKWLHVLKFGELYEGEPALLPEVLRQEEGIAMALESMRKAQASNEVRELIELRLKAQHDEATRLYYARQEARQEGLQEGRREMQMQTARQMLEAGLDWASITRFTGLVPGDIES	PF12784	COG2378	COG5464
GCA_002424045.1	d__Bacteria;p__Firmicutes_G;c__Limnochordia;o__DTU010;f__DTU010;g__UBA5420;s__UBA5420 sp002424045	GCA_002424045.1_00147	LKLRLMNDVAFHFVFGRESRKYNLLNLLNAILAKTEQTPIQDLTLEEIELKAETLGLKSCRLDIRALTSHNHHINIEVQLLNQGNMEKRSLYYWSKLYTEQLSEGQDYSELHKTIAINILDFPYLTNDKVHSIYRVLETETLTELSDMLEIHFLELPRLNERPYDLDCPLTRWLLFLSDQTSQELKEAILVRDENIRHAYEDLEKLAADKNARRQYELREKAALDYRSSMYTARKEGREEGREEGAHLERIRLVKKMLAGGLGEDFIKETVGLTQAELDEIKRT	PF12784	COG0577,COG1538,COG1538,COG1136,COG0845,COG0577,COG0577,COG5660,COG1595	COG0577,COG0577,-,-,COG0667,COG1924,COG0789,COG1633
GCA_002424365.1	d__Bacteria;p__Firmicutes_B;c__Syntrophomonadia;o__Syntrophomonadales;f__Syntrophomonadaceae;g__UBA4844;s__UBA4844 sp002424365	GCA_002424365.1_01267	MQVLDFRFLILELRKHNWRNYIRSNNPAAAALLSKMGYQEKERVQVKLEFLRMLVRMELDPARMTLLTGFFETYLRLNEEEERQLEAEIGRIDAKEAERMLEITTSWERKGRAEGKVEGQADLLVRQLKKKFDNVPPEIETRVRNLPPEKLQQLAEAMFDLKTIEDVKNFFE	PF14261	COG5464	2A0AI,2BKSK,2DR5F,2ENJI,COG0457,COG1305,COG1538,COG0793
GCA_002424365.1	d__Bacteria;p__Firmicutes_B;c__Syntrophomonadia;o__Syntrophomonadales;f__Syntrophomonadaceae;g__UBA4844;s__UBA4844 sp002424365	GCA_002424365.1_02181	VVNLETNISGHNTDIIMKATAEMFKDKTLEILGLKTVRIVDIMPTVLPVVEARENHFYIC		COG3645,COG1434,COG0232	COG3465,2EA2N,-,COG1952
GCA_002425225.1	d__Bacteria;p__Proteobacteria;c__Gammaproteobacteria;o__Thiotrichales;f__Thiotrichaceae;g__Thiothrix;s__Thiothrix sp002425225	GCA_002425225.1_01850	MQDKYINPFTDFGFKKLFGEEPHKELLISFLNTLLPEKHRVQDLQYTRNEHQGYTALDRKAIFDLNCISPTGERFIVELQKAKQNFFKDRSLYYATFPIQEQAQRGDWDYKLAAVYTIGILDFVFEEDREIHDKEVIHTIQLKNQNGQVFYEKLTFIYLTLPHFNKSLDELHTTQDKWLYIFRHLHEMQEIPPVLHEAIFLKLFEAAQIACFNPAERQAYEDSLKYYRDLKNVTDTARDEGEQKKAVEIAYNLLDVLDDETIAVKTGLSLKDVHGLRLKS	PF12784	COG0553,2E53F,28NA5,COG0811,COG1331,COG1848,2EJMX,2EJ83,2C1SS,2E90H,COG0863	2E4QC,2F3AK,COG1197,COG0790,COG0850,COG2894,COG0851,COG1322,2B5QC
GCA_002425405.1	d__Bacteria;p__Proteobacteria;c__Gammaproteobacteria;o__Burkholderiales;f__Rhodocyclaceae;g__Accumulibacter;s__Accumulibacter phosphatis_E	GCA_002425405.1_00879	VGGSYVTDDLRDRVDDLIWRVRRRGEWLYVYLLLEFQSTVDPWMALRILVYTGLLFPDRIKSGEVRPGQKLPAVFPLLLYHGRSRWTAARDVSELIEWLPGSLKRYHPAQRYFLLEEAAVSEADLSDPQNPVVNIIRLERSAVPADVRRAVSQSLKSLPGPASASLRRAFVVWINRIVLRRLMPGQEVPEVNELQEIDTMLAETVAGWTQQWKEEGLQEGLQQGRKEDRKEGESALLLKLLERRFGPLPNWVNERLGQATSEQLETGGLDLLDAAGLDEVFKAH	PF04754,PF14261	COG0457,COG2165,COG2165,COG2165,2EGDW	-,COG0330,COG1585,299GS,COG0464,COG1842,2E1G3,COG1116,COG0600,COG0715,2BXCA
GCA_002425405.1	d__Bacteria;p__Proteobacteria;c__Gammaproteobacteria;o__Burkholderiales;f__Rhodocyclaceae;g__Accumulibacter;s__Accumulibacter phosphatis_E	GCA_002425405.1_01412	LLGFAGSAQPTSAELGKRLVDKLVRVTRLSGTEDWIYLHIEVQGSPQAEFAERMFVYNYRLFDRYHRPVASMALLADQSEGWHPSSFGFEVLGCEHTLKFPTAKLLDFAGRETLLQAEPNPFALVTLAHLLTKATRQDMAARFAAKWKLIQLLYQRRWEKQRIIDLFVVLDWMMRLPEHLAQELWQNIDLLEEQEQMRYVSSVERIGIEKGREQGLQQGREQGREQGLQQGEALALQRLLRKRFGAIPSEISARIAAASLSEIEGWFDQAIEAGRIDDVFGPTAH	PF14261	COG0229,COG0735,2C0PI,COG3876,COG2931,COG0745,COG0642,COG1262	COG1346,29M87,-,COG1690,COG3550,COG0840,COG0840,COG0834,COG0834,28VEI,COG0221,COG5361
GCA_002425405.1	d__Bacteria;p__Proteobacteria;c__Gammaproteobacteria;o__Burkholderiales;f__Rhodocyclaceae;g__Accumulibacter;s__Accumulibacter phosphatis_E	GCA_002425405.1_01756	MAAQAAPGDDYDTPWKDALTRYFPEFMAFYFPLAHAEIDWQQPHVFLDQELAQVVQDAELGKRLVDRLVQVTTLASGEQWVYIHVEVQGQHDAAFPERLFTYNYRLYDRYRRPIASLAVLADDRESWKPTHYGYQLFGCEVGIHFPTVKILDYAGQIEVLLEDPNPFALVTSAHLFTRRTRGDPEQRYAAKWQLAKLLYERHWDKQRIIDLFGVIDWLMRLPNELEQRLLQEVYTLERNVTMPYVTSAERFGIEKGRQQGLQQGLQQGEVALLQRQLSRRFGPLPDAVRARLTGASIDQLETWAIRVLDAASLDEVFDQRA	PF14261	COG2267,COG0847,COG0666,COG0084,COG3215,COG0470,COG0125,COG1559,COG0354,COG3332,COG1376,COG0590,-	2EFWZ,2EJAI,-,COG3825,COG0714,-,-,COG3903,COG1262,2DMHJ,2DSB8,-
GCA_002425885.1	d__Bacteria;p__Spirochaetota;c__UBA4802;o__UBA4802;f__UBA5550;g__UBA5550;s__UBA5550 sp002425885	GCA_002425885.1_00450	VPKLTADQIIKNLVMDYPADALEFIKPEIFERYGRPVKIDFNIQEIKKHSHFDRSMKNDIAVTYTFGDSKRVILVLIEHWSDKSKFDIYRFAHYVIDLARKFSDVEILPVALFTDRSENWTKQPEHEIRVHCLDDVYLHFKYRLIRVKDHEAAKYIETKNRFIAVLRAAMKHEIQNKIALAVELIKCYNDTENDVNTFEKNMDAIDFFLEIRLGDREKILEKLEEKEETVRLGSELRKRGYDKGVAEGRIEGLRLGREEGLDEGIKEGLKKGIKEGKKEGIKAGIREGIKEGVKEGIKKGKLETAAGMLKEKIPVETISRVTGLTPEEIDSLKKKK		COG5464	COG1066,COG1463,COG0810,COG0848,COG0848,COG0811,COG1333,COG0755,COG2041,COG4206
GCA_002425885.1	d__Bacteria;p__Spirochaetota;c__UBA4802;o__UBA4802;f__UBA5550;g__UBA5550;s__UBA5550 sp002425885	GCA_002425885.1_01621	MKGKKHNFHDSGYKKLFSSPEIVRQLLTSFVHEEWVNLIDYNTLQRIDKSFITDEFAGRESDLIYRASFKGKDLYIFIMLEFQSTVDRFMALRMLRYITELYEYLVKSYRLKTLPAVFPVMLYNGEKRWTAPVEVNKLIEHTLPERYIPSFSYYKIAENEFSREFLEGIQNSVSALFYVENSSEEDLRKEFDVLTELLRSEKPAELALFINWFRYTFNDREDIVIELKEIEEVRTMLRSSLEKYSKKLINEGIEKGILQTKTKTALALLKEKMTVEKISEITGLSVKDIEKLKK	PF04754	COG1629,-,-,COG0811,COG0848,COG0810,-,COG1584,COG2223,2FK1S,COG4929,COG4872,-	-
GCA_002426275.1	d__Bacteria;p__Firmicutes_G;c__DTU084;o__DTU084;f__DTU084;g__UBA5499;s__UBA5499 sp002426275	GCA_002426275.1_01335	LCKYDHILKRLFEFDQDKLVRFFTRIPLEGLQPLNVEFHVLESRVSDLVFQGFSHGERMIVHFELQSEDDPEMNCRMLRYAAEICSKYKCGVFQEVIYVGTRATKMSDSVFYFFDSAVKLDYRYRLVDLGAFSCDSIEKVGIAGLYPFLPLTDRTRRKENPEQFIRQSANAIISSALSIVQKRELLLCQQVLAGLLKNRNLIENVYGEVVRMLDLTQSVGYKMIFEKGVAEGMAEGKAEGKAEGKAEGMAEARYQMVITLRRMLCELLQHNYKYVDPMLPKQLNGIDDLNVLKDLIVTAGTGKNLEEFRQALAEKKL		COG3847,COG1989,-,-,-,-,COG3745,COG4964,COG4962,COG4965,COG2064,COG2201	COG0217,29TPP,COG0817,COG0632
GCA_002426495.1	d__Bacteria;p__Firmicutes_B;c__Syntrophomonadia;o__Thermacetogeniales;f__Thermacetogeniaceae;g__Syntrophaceticus;s__Syntrophaceticus sp002426495	GCA_002426495.1_02105	MATEDKKISEELEEIAMSDSIIKKAVEQWDWLSQDEETRARYRSRMMAESDRASVVINHESLGQAFYFAVLTPRLFTMKIYYLATLFIGLYLLAKTINKALIKQR		COG0028,COG0440,COG0119,COG0065,COG0066,COG0473,COG0119,COG3879,COG3856,COG3879	COG5464
GCA_002426645.1	d__Bacteria;p__Firmicutes_G;c__UBA5435;o__UBA5435;f__UBA5435;g__UBA5435;s__UBA5435 sp002426645	GCA_002426645.1_00004	VVGKDITYQNYDVVFKLACEVFRGNMLEFLGLDLPEIEGIYPTELPAIEADAQITDFIFKLKDDSLLHLEFQRTYNEEDLYRFFMYDARLISKHRRVIRTVVIYLGDNITLKDKIQWGAVTYNIDIIYMNKYDGDKIFQEEKEKVERNEKPDALNMTFLPLMRGSKGIGERVKDIYSLLKASSFNSREIESIMAGIIVLVDKMLDESEINKIWEEISMLNVIKFAEKKGLEEGIAIGIEQGIEQGIEQGMEQGMERGMERGMERGIEQGMERGMARATQNLIIRLLLAKFKNLPDKYEEKIREQDEQSLNVIATKILEMKRLEELKDYLH	PF14261	COG1595,-,COG0745,COG5464	COG0060,COG0622,COG2746
GCA_002426645.1	d__Bacteria;p__Firmicutes_G;c__UBA5435;o__UBA5435;f__UBA5435;g__UBA5435;s__UBA5435 sp002426645	GCA_002426645.1_00005	MLNVIKFAEKKGLEEGIAIGIEQGMEQGMERGMAQATQNLIIKLLLAKFKNLPDTYEEKVREQDEQSLNVIATKILEMKRLEELKDYLH	PF14261	COG1595,-,COG0745	COG5464,COG0060,COG0622,COG2746
GCA_002426645.1	d__Bacteria;p__Firmicutes_G;c__UBA5435;o__UBA5435;f__UBA5435;g__UBA5435;s__UBA5435 sp002426645	GCA_002426645.1_00013	LGKDITYQNYDVVFKLACEVFCHNMLDFLGLDLPEIEDIYPTELPAIEADAQITDFIFKLKDDSLLHLEFQRTYSEEDLYRFFMYDARLISKHRRIIRTVVIYLGDSITLKDKIQWGAVTYNIDIIYMNKYDGDKIFQEEMEKVERNEKPDALNMTFLPLMRSSKGMDERVKDIYTLLKASSFNSREIESIMAGIIVLVDKMLDESAINKIWEEISMLNVIKFAEKKGLEEGILIGREEGREEATQNLILRLLLAKFKDLPGEYEEKIREQDEQSLNIIATKILEMKRLEELKDYLH	PF14261	-,COG1033,COG1132,2DMBK,COG1132,-	COG0457,COG1484,-,2DRGB
GCA_002426645.1	d__Bacteria;p__Firmicutes_G;c__UBA5435;o__UBA5435;f__UBA5435;g__UBA5435;s__UBA5435 sp002426645	GCA_002426645.1_00098	LIEAAAIEFYVKDKGGEYNKHDKGYKYLLFNKRTFLEFLRSFVENGWVEQIHEDNIVRVDKKYVLQDFAQKEADIVYRGKIIEEEGLFFVLIELQSRVDFTMPYRLLLYMMEIWRDVFRNTPKKIRERKNFRLPPVIPIVLYNGKYTWTAAKSFKDMIAQNSLFLEYIPDFQYILVDINRFNEEELLEVGNLISSVFYIEQKRDTEVIERLTKLVSTLDTLDKDDKQTFKNWLKAIVSQGLSKHMRKKVSEIIEKNEEVDSMISNLTKAIIEDRKKSKQEGKAEGIAEGIAKGRAEGMAKGMVKGVAKGRAEVLIKLLAIKFDKVPEDMIDKINEADESQVEAVINNIFQVQSLEEINESFK	PF04754	COG3836,COG3291,COG3291,COG1073	COG0441,COG0641
GCA_002426645.1	d__Bacteria;p__Firmicutes_G;c__UBA5435;o__UBA5435;f__UBA5435;g__UBA5435;s__UBA5435 sp002426645	GCA_002426645.1_00283	VNITNTTKGISIYRGKIIGEEDLFFVLIKLQSRVDFTMPYRLLLYMMEIWRDVFRNTPKKIRERKNFRLPPVIPIVLYNGKYTWTAAKSFKDMIAQNSLFLEYILVDINRFNEEELLEVGNLIRTINKHSRTG	PF04754	COG0224,COG0056,COG0712,COG0711,COG0636,COG0356,2E5CI,2DR0U,COG0681,COG2025,COG2086,COG1960	-,-,COG1063,-,COG0190,COG0493,COG0543,COG1410,COG2759,-,-,COG3209
GCA_002426645.1	d__Bacteria;p__Firmicutes_G;c__UBA5435;o__UBA5435;f__UBA5435;g__UBA5435;s__UBA5435 sp002426645	GCA_002426645.1_00428	LIEAATIEFYVNDRSAEYNKHDKGYKSLLYGKKRFLEFLRSFVKHGWVEKIHENSIVRVDKKYILQDFAEKEGDIVYKGKIGEKQ		COG1680,COG3064,COG1313,COG1012,2AJ7N,COG0443,-,COG1583,COG0728	COG5464
GCA_002426645.1	d__Bacteria;p__Firmicutes_G;c__UBA5435;o__UBA5435;f__UBA5435;g__UBA5435;s__UBA5435 sp002426645	GCA_002426645.1_00460	LIEATALEFLRSFVKHGWVEKIHEKSIVRVDKKYILQDFAEKEAN		-,COG1714,COG0454,-,-,COG0605,COG2017,COG1136,COG0577,COG0771,COG1082,COG1473	COG5464,COG3828,COG0673,COG1404,COG1595,COG5662,-,COG4656,COG4658,COG4659,COG4660,COG4657,COG1245
GCA_002426645.1	d__Bacteria;p__Firmicutes_G;c__UBA5435;o__UBA5435;f__UBA5435;g__UBA5435;s__UBA5435 sp002426645	GCA_002426645.1_00461	MPYRLLWYIMEIWRDVFRDTPKKVREQKDFRFSPIIPIVLYNGKNNWTAPKSFKDIIGQNNLFPEYIPDFQYILIDVNRYDEEELLEVGNLMSLVFYIEQKVKLRF	PF04754	COG1714,COG0454,-,-,COG0605,COG2017,COG1136,COG0577,COG0771,COG1082,COG1473,COG5464	COG3828,COG0673,COG1404,COG1595,COG5662,-,COG4656,COG4658,COG4659,COG4660,COG4657,COG1245
GCA_002426645.1	d__Bacteria;p__Firmicutes_G;c__UBA5435;o__UBA5435;f__UBA5435;g__UBA5435;s__UBA5435 sp002426645	GCA_002426645.1_00779	LIKLLVLKFGQVPEGIIVKINESDESQIEAIIDSIFEIQSLEEINKHFK		COG5464	COG4555,COG1668,COG2159
GCA_002426645.1	d__Bacteria;p__Firmicutes_G;c__UBA5435;o__UBA5435;f__UBA5435;g__UBA5435;s__UBA5435 sp002426645	GCA_002426645.1_01013	MEESAGYKRILEKGKSTGVKEGRNIGIKEVALPVLKEKFMYLPEEYIKKLELLDADTLSAIMRNILRVNTKEDLEKFLH		COG1609,COG0305,COG1067,COG0359,COG4241,2E81H,COG0238,COG0629,COG0360,-	-,-,COG1309,COG1131,COG0842,2DMWQ,-,COG2159,COG2159,COG0668,COG4481,COG1950,COG0095,COG1003,COG0403
GCA_002426645.1	d__Bacteria;p__Firmicutes_G;c__UBA5435;o__UBA5435;f__UBA5435;g__UBA5435;s__UBA5435 sp002426645	GCA_002426645.1_01047	LIRIESKREGAVYDDTIKEFSQGYERDLIKCFSGRDVEEFKRTQSSTYGLLLKGYIKEKCDVVVHTELQSKNDSRMLYRMLRYAVEI		COG1388,COG1164,-,-,-,COG0544,COG0740,COG1219,COG1067,COG2070,-	COG5464,COG0466,COG0525,COG0285,-,COG0779,COG0195
GCA_002426645.1	d__Bacteria;p__Firmicutes_G;c__UBA5435;o__UBA5435;f__UBA5435;g__UBA5435;s__UBA5435 sp002426645	GCA_002426645.1_01048	MIVECYIGCYGMQWRYKNSDFDIEEKREVAFKAQIFAGLAFKKDIIDKIFTEVEQILFIEEPAGYQRILEKGKSIGIKEVTLPVLKERFLY		COG1164,-,-,-,COG0544,COG0740,COG1219,COG1067,COG2070,-,COG5464	COG0466,COG0525,COG0285,-,COG0779,COG0195
GCA_002426645.1	d__Bacteria;p__Firmicutes_G;c__UBA5435;o__UBA5435;f__UBA5435;g__UBA5435;s__UBA5435 sp002426645	GCA_002426645.1_01074	MLFMEESAGYQRILEKGVEKGFVQGRDITLREVTLKLLKKKSIDMSEECRKKLERLDVDTLNAITDNIFEINTVEDLKKFLD	PF14261	COG1108,COG1121,COG0803,COG1813,COG0025,COG0001,COG3118,-,COG0388,-,COG1236,2BC3S,COG5464	COG3356,COG0301,COG1104,COG0205,COG0825,COG0777,2E53P,-,COG1473
GCA_002426645.1	d__Bacteria;p__Firmicutes_G;c__UBA5435;o__UBA5435;f__UBA5435;g__UBA5435;s__UBA5435 sp002426645	GCA_002426645.1_01075	MKIKLKKEGTIYDGTIKELFPGYERELIKYFSGMDVEELQPLNLEFKRTQSRTCDLLLKGHIKEKGDMVIHTEFQSKNDRNMLYRMLRYAVEIYEEHKVPVYQLVLYLGSRPMRMDDSLHLCLGECNYLKYGYKIIDIGSLGYKELKETNDPLLYPLLPLTERERKIPSRMCWRYYK	PF04754	COG1108,COG1121,COG0803,COG1813,COG0025,COG0001,COG3118,-,COG0388,-,COG1236,2BC3S	COG5464,COG3356,COG0301,COG1104,COG0205,COG0825,COG0777,2E53P,-,COG1473
GCA_002426645.1	d__Bacteria;p__Firmicutes_G;c__UBA5435;o__UBA5435;f__UBA5435;g__UBA5435;s__UBA5435 sp002426645	GCA_002426645.1_01455	LISIESKKEGTIYDDTIKELFRGYERELIKYFSGLDVEELQPLNLEFKRTQSRTCDLLLKGHIKEKGDIVIHTEFQSKNDRNMLYRMLRYAVEIYEEHERPIYQLVLYLGSKPMRMDDSLHLCLGECNYLQYGYKIIDIGSLGYKGLKETNDPLLYPLLPLTERETRKKKKEGFLQGCIEDIINSDFNIEEKREVAFKAQIFAGLAFKKDIIDKIFTEVEQMLFMEESAGYQRILEKGKSIGIEEGKKEGRNIGIEEGKKEGRNIGIKEVALPVLKEKFMYLPEEYIKKLELLDADTLSAIMRNILRVNTKEDLEKFLH	PF04754	COG1943,COG5421,COG5421,-,2C5KQ,COG1857,COG1688,COG1203	COG5464
GCA_002426645.1	d__Bacteria;p__Firmicutes_G;c__UBA5435;o__UBA5435;f__UBA5435;g__UBA5435;s__UBA5435 sp002426645	GCA_002426645.1_01589	LIEVAAIDFYVNDKGYKSLLYSKETFLELLRSFVKHGWVEKIHEKSIVRAD		COG0539,COG0176,COG0204,COG0283,COG0128,COG0287,COG2876,COG0079,COG4401,29CHX,2EHGY	2EIJI,COG0497,COG1438,COG0061,COG0157,COG0029,COG0379,COG1189,COG1154
GCA_002426645.1	d__Bacteria;p__Firmicutes_G;c__UBA5435;o__UBA5435;f__UBA5435;g__UBA5435;s__UBA5435 sp002426645	GCA_002426645.1_02006	LISIESKKEGTIYDDTIKELSRGYERELIKYFSGLDVEELQPLNLEFKRTQPRSCDLLLKGHIKEKGDIVIHTEFQSENDSRMLCRMLRYAVEIYEEHERPVYQLVFYLGSRPMRMDDSLHLCLGECNYLKYGYKIIDVGSLGYKELKETNDPLLYPLLPLTERETRKKKKEGFLQGCIEDIINSDFNIEEKREVAFKAQIFAGLAFKKDIIDKMSNFGN	PF04754	COG0062,COG0787,COG1249,COG0320,COG2071,-,COG0802,COG1214,COG0454,COG0533,COG2885	COG5464
GCA_002426645.1	d__Bacteria;p__Firmicutes_G;c__UBA5435;o__UBA5435;f__UBA5435;g__UBA5435;s__UBA5435 sp002426645	GCA_002426645.1_02059	MEIWRDVFRDTPKKIRERKDFRFPPIIPIVLYIEQKKDTYEIIEGLKKLASTLDGLGNDGSQVFKNWLKEIVCQGLPRDGLYNFKCGQGYYKGP		COG5464	-,COG1293,COG0474,COG0099,COG2052,COG0194,COG1758,COG0452,COG0169,COG1989,COG0082
GCA_002426645.1	d__Bacteria;p__Firmicutes_G;c__UBA5435;o__UBA5435;f__UBA5435;g__UBA5435;s__UBA5435 sp002426645	GCA_002426645.1_02156	MDLEELQPLSLEFKRTQSRTCDLLLKGHTKEKGDIIIHTEFQSKNDSNMLYRMLQYAVEIYKTHKVPVYQLVLYLGSRRMKMDDSLHLWIGESNYLQSKYKIIDIGSLKYKRLKETNAPLLYPLLPLTEKETRKKEKEKFMYLFMETITILMRRSPKDLFSNYNMLSKFYYHLKNL	PF04754	COG1109,COG0297,COG0491,COG5506,COG0192,COG1216,COG1085,COG0153	-
GCA_002426645.1	d__Bacteria;p__Firmicutes_G;c__UBA5435;o__UBA5435;f__UBA5435;g__UBA5435;s__UBA5435 sp002426645	GCA_002426645.1_02187	MLFKVDINKNEGYLYFLFEHKSYPSKSISFQLLNYMVEIWKAKIENESSNELPVIIPLVIYHGKKSWNIKTTLGEMINGYKGLPKDVQKYIPNYEYLLYDISRYTDEEIKGKAINKIAMTIFRDVQTKDIKGIIESILRAAEYLRQIEDKSSGTEYFETLMRYIFSARADLTKKNINEIINKIKDTYPEGSEAIMTLAEKFREEGKVEGIMEGIEKGIEKGIEKGIEKGEVKALGKTVIKLLTKKFGTLPEELKIELSRLDSVTLEIIIDGIFEYKNLKDIKKYIR	PF04754,PF14261	COG1352,-,COG1871,COG2201,COG0643,COG0835,COG1776,COG1868,COG1236,2DSNX,-	COG3344,COG4584,COG0407,COG1388,COG3142,-,-,COG3356,COG1048
GCA_002426645.1	d__Bacteria;p__Firmicutes_G;c__UBA5435;o__UBA5435;f__UBA5435;g__UBA5435;s__UBA5435 sp002426645	GCA_002426645.1_02403	VRDVLVSLVYTISLFSTSGDIGRIFVIWEMDKGIISKSLRYFSFYGRLYLEINIIMERLGYILIRMKSKKEGTIYDDTIKELFRGYERELIKYFSGMDVEELQPLNLEFKRTQSRTCDLLLKGHIKEKGDMVIHTEFQSKNDRNMLYRMLRYAVEIYEEHEVPVYQLVLYLGSRPMRMDDSLHLRLGECNYLKYKYKIIDIGSLGYKELKETNDPLLYPLLPLTEREIRKKEKERFLQGCIGDIINSDFDIEEKREIAFKAQIFAGLAFKKDIIDKIFTEVEQMLFMEESVGYQRILEKGVEKGVEKGVEKGFMQGIRETTIKLLKKRFPCIPNDYIEKLERLDVDALNAITDNIFEINTIEDLKKFLQ	PF04754,PF14261	COG0601,COG4166,COG0778,COG1085,COG0297,COG4932,COG3121,-	-,-,COG5061,COG2114,COG1550,COG2017,COG0322,COG0178,COG3260,COG3261
GCA_002426645.1	d__Bacteria;p__Firmicutes_G;c__UBA5435;o__UBA5435;f__UBA5435;g__UBA5435;s__UBA5435 sp002426645	GCA_002426645.1_02582	LFMEESAGYQRILEKGKSIGIREIALPVLKEKFMYLPEEYIKKLELLDSDNLSAIMRNILRVNTKEDLEKFLH		COG5464	COG0815,-,COG0449,COG1307,-,COG1028,COG1316,COG2045,COG0399,COG1846
GCA_002427165.1	d__Bacteria;p__Firmicutes_G;c__DTU084;o__DTU084;f__DTU084;g__UBA5278;s__UBA5278 sp002427165	GCA_002427165.1_00612	LRNCVLQIFSSPLSVPQKRDLVLKQELFSGLAFETDVINIAYKEAEAMLDLTQSAGYKRLFSKAEKKGSVISLQRALMDVLCKFPDRLDPKIMLEIAQIYDPELLHQLLLAASTDKTEFYRILESN		-,-,-,COG0025,COG5464,COG5464	COG2461,COG0644
GCA_002427165.1	d__Bacteria;p__Firmicutes_G;c__DTU084;o__DTU084;f__DTU084;g__UBA5278;s__UBA5278 sp002427165	GCA_002427165.1_00613	LYFSFQGEKIIVHFEFQSYNDLAMDYRMLRYAAEIYAKYKLPILQEVIYIGASDLNMPLSIFFDVLENSKLDFSFGILDLGEVSMETLIETGSPLYPLLPLTERKSRKEDPRAFFAKLCSSNIQQPPLCATKT	PF04754	-,-,-,COG0025,COG5464	COG5464,COG2461,COG0644
GCA_002427165.1	d__Bacteria;p__Firmicutes_G;c__DTU084;o__DTU084;f__DTU084;g__UBA5278;s__UBA5278 sp002427165	GCA_002427165.1_00614	MTQQYDLTMKKIFEDEQESLINFFAKIPLENPQPLNIEFQTIEGRSADCIFHSKGKR		-,-,-,COG0025	COG5464,COG5464,COG2461,COG0644
GCA_002427165.1	d__Bacteria;p__Firmicutes_G;c__DTU084;o__DTU084;f__DTU084;g__UBA5278;s__UBA5278 sp002427165	GCA_002427165.1_01565	MSTSSYTDHDGLFKELFCEFFADFLKAFFPSIFDYLNLEQLDFLQQELIIQPRKNRNTRADLVVKVKPKGQDHKGTILVHVENQIEKEEDFAKRMFKYFQRLDLTKNLPVIPIAVLAPDHVPREDEPSQYTISFPFGKVLQFNFFKVELKKLYWRNYLDSNNPVALALMGKMLHDASEKIEMKFEFLTRIIKLDLNPEKLEMLVGFFDVYVKLAEEQTKILLERLAKVESEEVVAVQRIITSWEKRGRKQGVELGRREGQIKVLVYQLKERFGSIPLEFEDKFRSLSPEELMSLSGKLLHVSSLEEFNKHLH	PF04754,PF14261	-,COG3847,COG1989,-,-,-,-,COG3745,COG4964,COG4962,COG4965,COG2064,COG2201	COG0217,29TPP,COG0817,COG0632,COG2255,COG1636,-,-,COG1381,COG1308,COG0667,COG1961,-,COG0457
GCA_002428045.1	d__Bacteria;p__Verrucomicrobiota;c__Kiritimatiellae;o__UBA8416;f__UBA8416;g__UBA8416;s__UBA8416 sp002428045	GCA_002428045.1_00033	MTHLKTLETQNNALSRKRWKLQITRGMYEKGFTEQNILNIFNFIDWVMKLPPELEEQFSVELETYEQERKMPYVTSIERRGIEKGRQEGWQEAESNTLLMILRKRFGAVPQPIEQQIRVAAAAQLEAWINTSLDANTLADIFPEA	PF14261	COG5464	COG5652,COG1762,-,-,COG2334,-,COG3266,-,COG1277,COG1131,-,COG1253,COG1253
GCA_002428045.1	d__Bacteria;p__Verrucomicrobiota;c__Kiritimatiellae;o__UBA8416;f__UBA8416;g__UBA8416;s__UBA8416 sp002428045	GCA_002428045.1_00245	MQQALREDVLEILELRFYTIPYGIKEQLDTISDAGVLRKLHRLAVQAESIGAFTQGMPD		COG5464	COG1569,COG4118,COG0438,COG0438,COG1943
GCA_002428045.1	d__Bacteria;p__Verrucomicrobiota;c__Kiritimatiellae;o__UBA8416;f__UBA8416;g__UBA8416;s__UBA8416 sp002428045	GCA_002428045.1_00314	MSEESIQNPHDQLFKEAFSHTENAVGFFQNYLPPVLPLVLFQGGATWTADLSLSGLIDIPDGLALYQPEFRHLLVDLNHINADELKGTLIVRTCLLALKAR	PF04754	COG1404,COG3605	COG0071,COG0071,COG1904,-,COG1609,-,-,-,-,-,-,-
GCA_002428045.1	d__Bacteria;p__Verrucomicrobiota;c__Kiritimatiellae;o__UBA8416;f__UBA8416;g__UBA8416;s__UBA8416 sp002428045	GCA_002428045.1_02886	MTDRYINFFTDFGFKKLFGSEPNKDLLIDFLNELLKGREKPIKTLTFQQNEHLGITDVDRKAIFDLYCESESGEKFIVELQKAKQKFFKDRSLFYATFPIQEQAQRGDWDFRLKAVYTIGILDFVFDEDKADEKYLYDVKLTEQETGAVFSDKLNFIYIEMPKFNKTESELESHFDKWLFAIKNLYRLDGIPGTLREQVFERFFEIAEIARMDKEERSRYESSLKYYRDMKNVIDTAKGEGWEAGRVEGRQEGRQEGLQEGRQEGRQEGLQEGEAKGRQNEAAKTLLKIINKRFGSVAPSFREMICTASSNELEDWIDAALDAVSVEQIFNG	PF12784,PF14261	COG4118,COG3744	COG1487,2DSPJ
GCA_002428105.1	d__Bacteria;p__Bacteroidota;c__Bacteroidia;o__Bacteroidales;f__UBA6013;g__UBA6013;s__UBA6013 sp002428105	GCA_002428105.1_00069	MARYNPKLDLVFKKLFGSEENKDLLLSLVNSVLPDDQQVVQLQLKNPYNVADYVKGKLSILDIKAEDEKGRLYDIEMQIKGSDFYGKRTLYYWAKMFGSQLDTVGQELELERKARIRREQDYDSLKKSIVISLMDFSFFDDERYHRCFTLRDRETCQSHPDLDYLDLYFVEMDKFEDRYPIVRTTLDRWVRFLNNAQFYRPDGLPDDLAQEEPIRKAIQRLEVMYFDRDERDIHEGQQKRYRDELSWMRSVLDKAVEEAVEKTAEQTAAAKQREFAQRCFTKGMDDATTAELSGLDIEEVRALRLAP	PF12784	-	COG0043,COG1708,COG1100
GCA_002428105.1	d__Bacteria;p__Bacteroidota;c__Bacteroidia;o__Bacteroidales;f__UBA6013;g__UBA6013;s__UBA6013 sp002428105	GCA_002428105.1_00120	MQVPENKIEIKEKFINPFTDFGFKKIFGSEPNKDLLIDFLNELLKTKEKIKDLTYKKTDHLGSTDADRKAIFDLYCENEKGEKFIVELQKVKQQFFKDRSLYYATFPIQEQAIKGEWNYELKAVYCVGILDFVFDDQDKDKLVVDEIKLINTKTGKVFNDKFTFVYVQMPNFLKTESDLETHEDKWFYLLKNLHKFNKIPAKLQDKIFKKVFKIAEIAKYSPDEKQRYIDSLKFYLDLKNSLDYAKYEGKIEIAIKGIKNKVPREMIKLLTDLKDSELDNLYQQFENQ	PF12784	COG5464	-,COG0042,COG0840,COG5000,COG1576,COG1077,COG1792,2AFDM
GCA_002428105.1	d__Bacteria;p__Bacteroidota;c__Bacteroidia;o__Bacteroidales;f__UBA6013;g__UBA6013;s__UBA6013 sp002428105	GCA_002428105.1_00554	MKTIVNPHDKFFKEMLSRVDRAREFIAKALPAEIADRLDLENLRLDPNSYIDGRLETGFSDVVYDCHYKGLIRTKVALLFEHKSRAAAHPHLQLLGYMLKIWESNIKSRQALTPVVPIIFHHGLERWDRRPFRGSFGELDELLRPFVPEFDYLVVDTVEWSDQRVREMFSSLSLQIGMLLLKNIFDEVKLLRDLHEIFQNIQKVLDAEGGMESFESFVTYMFSATRLDMREVAERIRRVSPQGGQAILNGYEKAKQAGQNERAIKSALALIDLGLPNEPILRATDLGLPVLLELRALLAQGMSPEQILDLELG	PF04754	COG0247,28IVH,29GF6,COG1377,COG1300	COG0142,COG0766,COG5464,COG5464,COG0330,COG2887
GCA_002428105.1	d__Bacteria;p__Bacteroidota;c__Bacteroidia;o__Bacteroidales;f__UBA6013;g__UBA6013;s__UBA6013 sp002428105	GCA_002428105.1_00557	MCKLNPKIDLVFKKVFGTEQNKNVLRSLINSILPQDEQVVDLVIKNPYNEIDFLGDKLSVVDIKATDSKGRWYNIEIQVKEQKYYGQRAIFYLSEAYANQLAESENYDKLRKTIIISLLDFDYFRDDSRYFRRCCYKDFDTGQLYRELDFADLYFVELRKFDKLHKGVTTLLERWITFLNRAAEFDRDSVPEELRDPDILQAIDTIETMSLSAREREYYQSAKKVMRDAEAVMMTAIENAVDNALESRNVEIARTLKANGVSPDLITLSTGLSLEQIEKL	PF12784	COG0247,28IVH,29GF6,COG1377,COG1300,COG5464,COG0142,COG0766	COG5464,COG0330,COG2887
GCA_002428105.1	d__Bacteria;p__Bacteroidota;c__Bacteroidia;o__Bacteroidales;f__UBA6013;g__UBA6013;s__UBA6013 sp002428105	GCA_002428105.1_00558	MCKLNPKIDLVFKKVFGTEQNKNVLRSLINSILPQDEQVVDLVIKNPYNEIDFLGDKLSVVDIKATDQTGRWYKIRVQFKGQDRQGQRDLPRGLELDERDPDHDYEGPRKAIIISLLDFDQFPEDSRYFRQFGYMDFDTGEQHSELDFLNLYFVELRKFDRGPGGFTTPLERWITFLNRASEFDRDSIPDELRDPDILQALHALETLSLSASEREYCESAQKALRDR	PF12784	COG0247,28IVH,29GF6,COG1377,COG1300,COG5464,COG0142,COG0766,COG5464	COG0330,COG2887
GCA_002428105.1	d__Bacteria;p__Bacteroidota;c__Bacteroidia;o__Bacteroidales;f__UBA6013;g__UBA6013;s__UBA6013 sp002428105	GCA_002428105.1_00751	MAKYINPYTDFGFKKLFGEEGNKDLLVDFLNQLLPEHHQIVDLNFKNVENLPDVPAERKAIFDVHCKAVSGERFIVEMQKAKVKYFKDRSLFYVTFPIREQAQQGDWNFKLEAIYFVALLDFEYDEAEERRKFRRDVALKDQDGDMFFDKLHFRFLQMPLFNKTADELETKFDKWCYFLKHLEVFDHIPAILNEPIFQKAFGTAELAGLSAAQRERYEQSLIQYRDLKSALETVVEEREIEIAKNFIALKLDNATIAKGTGLSVEKIERIRRSMVKKG	PF12784	COG0457,2EJE7,COG2403,2CI1G,COG4770,COG2326,COG2304	COG5464,COG0658,28IEA,COG1136,COG1286,28NVF,2CQVC,COG4232
GCA_002428105.1	d__Bacteria;p__Bacteroidota;c__Bacteroidia;o__Bacteroidales;f__UBA6013;g__UBA6013;s__UBA6013 sp002428105	GCA_002428105.1_00752	MAKYINPYTDFGFKKLFGEEGNKDLLVDFLNQLLPEHHQIVDLNFKNVENLPDVPVERKAIFDVHCKAVSGERFIVEMQKAKVKYFKDRSLFYVTFPIREQAQQGDWNFRLEAIYFVALLDFEYDEAEERRKFRRDVALKDQDGDMFFDKLHFRFLQMPLFNKTADELETKFDKWCYFLKHLEVFDHIPAILKEPIFQKAFGTAELAGLSAAQRERYEQSLIQYRDLKSALETVVEEREIEIAKNAIKKGLDNEFISELTGLSVEKIERIRRSMVKK	PF12784	COG0457,2EJE7,COG2403,2CI1G,COG4770,COG2326,COG2304,COG5464	COG0658,28IEA,COG1136,COG1286,28NVF,2CQVC,COG4232
GCA_002428105.1	d__Bacteria;p__Bacteroidota;c__Bacteroidia;o__Bacteroidales;f__UBA6013;g__UBA6013;s__UBA6013 sp002428105	GCA_002428105.1_00823	MQEPDNKTEVKEKFINPFTDFGFKKIFGSEPNKDLLIDFLNELLKTKEKIKNLTYKKTEHLGSTDADRKAIFDLYCENEKGEKFIVELQKVKQQFFKDRSLYYATFPIQEQALKGEWNYELKSVYCVGILDFVFDDQDKNKLVVDEIKLISTNTGKVFYDKFTFVYVQMPNFIKTESDLETHEEKWFYLLKNLHKFDKIPAKLKNKIFIKVFKIAEIAKYSPDEKQRYIDSLKLYLDLKNSLDYAKEYARLEERIEIAIKGIKNKVPRGTIKLLTDLKDNELDDLYQQYGNE	PF12784	COG1201,COG0513,COG0553	COG3177
GCA_002428105.1	d__Bacteria;p__Bacteroidota;c__Bacteroidia;o__Bacteroidales;f__UBA6013;g__UBA6013;s__UBA6013 sp002428105	GCA_002428105.1_00945	MKEDDLRKENETLIRRDSVIEEKEATAINGIKAELSDELIAQLTGLTVEKIQELRRRLEGKS		N/A	-,COG0436,COG0646,-,COG1004,COG0840
GCA_002428105.1	d__Bacteria;p__Bacteroidota;c__Bacteroidia;o__Bacteroidales;f__UBA6013;g__UBA6013;s__UBA6013 sp002428105	GCA_002428105.1_00946	MDSHIRFDWAMKRILCDKANFDVLEGFLSVLLGEQVLISELLESEGNKEDALDKFNRVDILAKDSRGELLLVEVQNESEHDYFHRMNYGQAKLISEHLHEKDGYGSVKRVVSINIVYFDLGRGQDYLYEGRTEFRGVNRGDVLGLSRSQRQRYRLPGVWSIFARYFIIKVNSFDDQARTPIDEWIYFLKHNEIPDGFTAQGLAQAKEKLRKASLTGPEKVSYDLFVKQRRIQQGVIETAFVEAEDIFHDQLEKAQAKAQAKAQEAEQKAREAEQKAREERQLKQKAEQKAREAEAKLRRSARAMLRLGLPPEAVMESLGLSREELRRIAERDED	PF12784	COG5464	COG0621
GCA_002428105.1	d__Bacteria;p__Bacteroidota;c__Bacteroidia;o__Bacteroidales;f__UBA6013;g__UBA6013;s__UBA6013 sp002428105	GCA_002428105.1_00970	MYLAPLNYDRYFKKVFSETKIAKRFLEDFFDVTIDELEILPTKHKITDNATAVEFDFRCKIKDNYVIIDMQQWFKTDIVKRFYMYHSMNTVLQLEKMPDKSIDLDNNKKRDVKEYDKLIPVITLIWLADDDLNFEDDFVSYTMTSETVNNFIRNRSIWKEENILELIAEREKCLDIIDNRTKKLDFLQKNKLIYTFQPNIVKNQKYSKYLDWFELAEKTRNKLNEKDWFDKYMKDEIFAEIIKRISTETFEQSDWEYVNDYEKFTEQVKRFEQVIYDEGITDERYKTAKRMKKNGEPINKIAEYTDLPVDEIEKL		COG5464	COG1917,2BEUP,-,COG3744,-,-,COG0840,COG4886,COG0663,COG1496,COG0251,-
GCA_002428105.1	d__Bacteria;p__Bacteroidota;c__Bacteroidia;o__Bacteroidales;f__UBA6013;g__UBA6013;s__UBA6013 sp002428105	GCA_002428105.1_01440	MEEPREKYINPFTDFGFKRLFGEELNKDLLLDFLNELLKERHGKIVGLTYLKSEQLGNTAIDRKAIFDLYCENEQGEKFIVEMQKSKQNFFKDRSIFYATFPIQEQAKKSDWNYELKAVYTIGILDFVFESGNGDAEKYRYDVKLKDIFTNEIFYDKLTFIYFEMPKFNKTIEQLKTRFDKWLYVLKNLHKLDRLPDNLREGIFERVFEIAEIAKFTREEYISYEDSLKYYRDLKNSLETAKDEKAMEIALAMKKAGEPIEKISKFTGLVII	PF12784	COG0825,COG0825,COG0305,2DR5T,-	COG5464
GCA_002428105.1	d__Bacteria;p__Bacteroidota;c__Bacteroidia;o__Bacteroidales;f__UBA6013;g__UBA6013;s__UBA6013 sp002428105	GCA_002428105.1_01585	VDFLNELLQTKAPIKDLRFKKTDQLGSTDSDRKAIFDLYCENERGEKFIVELQKVKQQFFKDRSLYYATFPIQEQAQKGDWNYQLKTVYCVGILDFAFDDKDKDKLVVDEIALMSRKTGKAFYDKLAFVYVQMPNFTKTEDELETQLDKWLYLLKNLHKFERIPAKLQERIFHRAFEIAEIARYSDDERQSYRDSLKHYLDLKNSFDSVREEAKNEGKIEREIEIAIIFIKKGYDNQTIKDGTGLTDEQIDQLRREHEGQPSLQQSHDPSQEAPA	PF12784	N/A	COG0438,COG0812,2DG7T,COG0855,COG0248,arCOG05255
GCA_002428105.1	d__Bacteria;p__Bacteroidota;c__Bacteroidia;o__Bacteroidales;f__UBA6013;g__UBA6013;s__UBA6013 sp002428105	GCA_002428105.1_01764	MKFVDIKNDIAFRKIFGNENKKEILISFLNAVLKLENQNKIKNISLLNPFQFPKIKGLKVTVIDVKATDESGNIFIVEMQLTDKKGLDKRIQYYGAKGYSSQIDSGDEYLKLKPMIFIGILDFYYFDSPNYISLHLIMDIETSERKLKDLEFNFIELPKFKKELEDLDNLIDKWIYFIKNSENLAVIPENTTDTGLLSAYKDAEKHNWTKEELEEYEYAQMREQDEKGTLELAEERAEEKKAIEIAKEMIVNNEPIEKIVKYTKLKVETIEKLINEMKNNS	PF12784	-,-,COG0840,COG0631,-,-,COG4804,COG4694	COG0513,COG0673,COG0823,COG1194,COG4898,-,28HY7
GCA_002428105.1	d__Bacteria;p__Bacteroidota;c__Bacteroidia;o__Bacteroidales;f__UBA6013;g__UBA6013;s__UBA6013 sp002428105	GCA_002428105.1_01941	MLVNLDNEVIFKKAFTDIAVFKAFVRDILGIEVEVEKIETEKKFEPKIGYVDFELDIFAETVDKRICIEIQRVEYDHHFDRFLHYFLMLIAEQQRSSKEYDIERTVYVIVVLTAPYKISEKNGKPILDEVLLLKLNPQTLQGAIRELYGHQFVCLNPNHPNSETPKQIRDWLDLIYQSIHSPERPVLNMQNEGIKKAMELISFENLTPDERTRAKNKEAAKIVLAKTEQHAKQERSFEMAQIMIENNEPNEKIMLYTGLTVEQIEQARKGKDQ	PF12784	COG0705,COG0443,COG0572,2E3DE,2E7MW,-	COG1403,COG3950,COG0178,-,COG0810,2ES9J,COG0423
GCA_002428105.1	d__Bacteria;p__Bacteroidota;c__Bacteroidia;o__Bacteroidales;f__UBA6013;g__UBA6013;s__UBA6013 sp002428105	GCA_002428105.1_02320	MLAPLDNETIFKKAFTDKEVFQNFVKDLFDIDIIVDKIETEKKFEPPLSPINFELDIYAETSDQNFIIEIQKIDYDHNFDRFLHYFLTLISNQQKSSADYKFKQRVLGVVVFARPYRFDTKDGQPIRDNVLIMDFNPRNLKGDLIKLYEHNMVFLNPSKKYQNEETPKNYQDWLDLFYASMKEPVNYKLNVNNKGIARAIKIIDYDKLDAETLRKMKETEMRKEVIEIERRDSKKEERIEIAKRLISKGHSNEIIKDGTGLSDKEINILRKELKTNDQCD	PF12784	COG1680,COG1572,-,COG0492,COG0523,COG0720,COG0302,COG4637,-	COG3464,COG4657,COG4660,COG4659,COG4658,COG4656,COG2768,COG3086,COG2050,-,COG1106,COG3437
GCA_002428105.1	d__Bacteria;p__Bacteroidota;c__Bacteroidia;o__Bacteroidales;f__UBA6013;g__UBA6013;s__UBA6013 sp002428105	GCA_002428105.1_02350	MGQSSNPHDQFFRKILGRKDNAASMFRGVLPPELADRIDYEAMSLLSETYITESLRKHMSDLVYSAPLQHDQGVLKIALLVEHKSQPPKDNIQLQLARYFLGVVETELEQGHKPPALPLMIVVYHGKRPFAKRPFWSIFGQVPDFLRGMVPEFDYILVNLGQYDDQEMRHRFDSLKLRVALLALRDVFVEKGMGDKFPRYLEELDLSYDPQDIIEHVREVLYYLAEVVPEQYPLIEANLSKSKTMMTFIDKALLEANQKGVELGMEKGMEKGMEKGMEKGMEKGMEKGAELERKRLEAKERLDRVKSLLRLLATGFPPAQAKGIFELSDDDFEFSVRLFARRGPAASGLVALVEGRLVELDA	PF04754	COG1189,COG0247,COG1150	COG1253,2DV37,COG1058,COG2832,-,28KV6,-,COG3645,2C1WC
GCA_002428205.1	d__Bacteria;p__Planctomycetota;c__Planctomycetes;o__Pirellulales;f__Pirellulaceae;g__UBA6163;s__UBA6163 sp002428205	GCA_002428205.1_01330	VLGCQLRFSYPIVKLQDFTDEIERLNISRNPFATVIASHLRAQASAGNPNVRFGFKVDLVRNLYEKQWQADEIRKLFRFIDWVMDLPETLEIQFMDTVKKIETEKEMTYVTSIERIARREGKAEGKAEGKAEGNIQLLQELLGIPVSSDAELEQMDAERLQALLKELRQSFNSRAGKQGS		29G09,COG3147,-,COG1196,COG3793,COG3793,COG5464	COG0591,COG1063,28J2H,COG1024,COG2149,COG1277,COG2804
GCA_002428205.1	d__Bacteria;p__Planctomycetota;c__Planctomycetes;o__Pirellulales;f__Pirellulaceae;g__UBA6163;s__UBA6163 sp002428205	GCA_002428205.1_01331	MTEYDLPWKEVLDAYLKDFLELCLPEVHAGIDWNSPIENHEQELPHLFPKSLTAGRVADKLFRAKFLRSEQPTWFMIHTEVQVARQADFAQRMFTCYYRILDRFEEPVVVLVL		29G09,COG3147,-,COG1196,COG3793,COG3793	COG5464,COG0591,COG1063,28J2H,COG1024,COG2149,COG1277
GCA_002428205.1	d__Bacteria;p__Planctomycetota;c__Planctomycetes;o__Pirellulales;f__Pirellulaceae;g__UBA6163;s__UBA6163 sp002428205	GCA_002428205.1_01663	MSNQGEPDPLQTDESSRDQRIQSPHDRIVSQTLQQIDAARALVVGHFPSDITRHIKPDTLTPVDISFIDPNLRRRFADRLFSVEVNDEVVASLGMKSNRVHILILVDHKSTDDPQTLVQMLGYIVRICEKALDNGHPLVPIFPWVIYNGIGPWRAARSLAELIPVPDAWRRYVPALELSILDVGRMDDAAMTGHPNLQVTLTLLKYGRGPGLEEVLRSLFAMLSQVLTSQQSSQLLDTIRVYTMSVNPSVGEEKISELVSEFWPVQPEPGSIADQLIKKGEAXXGEARGEARGKAEERRRTIGVLQSILGLAESTDADLAGKSLEGLGEMIEQLQQQVAKRVR	PF04754	COG1520	2E6EW,29HK0,-,COG2010,2BP06,2DS6Z,COG1004,COG1004,-,COG1482,COG0805
GCA_002428205.1	d__Bacteria;p__Planctomycetota;c__Planctomycetes;o__Pirellulales;f__Pirellulaceae;g__UBA6163;s__UBA6163 sp002428205	GCA_002428205.1_02678	LHSPGPCRFQSITLKAIEQTADGVLIPDDTNEVVTILEIQFQRDEAIYIRLVQEMALVQQKMRGRKVQGVILFADDSLDPRTEPWCHIVSVHSLVDILERLADTQPVHPLVAVFQPLMEADAEKLEQNAAGCYNQIASSDLDKPQKAVLLEVFINWLEQRFVEKGKLEIEKMLVGQLPDLRETQSGKDLIAIGVQVGIAQGLEKGIEQGIEKGLEQGIEKGLEQGIEKGLEQGKRQSLIQVLEARFGQVDTPLLEKIAAIKELESLDRYFRRALRMASLDHLFSED	PF11103	-,-	COG0078,COG4992,COG0548,COG0345,COG0345,COG1266,COG0640,COG0801,2E63P,-,-,COG0247,COG0247
GCA_002428205.1	d__Bacteria;p__Planctomycetota;c__Planctomycetes;o__Pirellulales;f__Pirellulaceae;g__UBA6163;s__UBA6163 sp002428205	GCA_002428205.1_02830	MAFPESESEAADTSAPKRDKRLQSPHDRLINQTLQQVDAARVLLAKHLPADVVQHLKLNTLTRVDTSFIDRNLRLRLADRLFSVEVSDEIVSALGMQQNFVYVYVLIDHKSTDEPRTLMQMLGYIVRIWENALDNGQPLVPIIPWVIYNGSTPWRAASSLDQLLPVPEAWKRYVPGLELAILDVSRMDDATMGGHPILQVALTLLKYGREPQLDVALRPLLQMLAQTIGMEQAKNVLDSIRTYVMSVNPIVGEEKLDEMVTEFWPVQPEPGSIADQLLKKGEARGEAXXKGPRKTKHDSDIAVHTRPAAIVGRGIIGQGPRRSACRDRIASTTDRWPPKVRGKDLQPSFGVSISCLSSIT	PF04754	COG2129,-,COG3267,2A5UW,2AP9U,COG0325	2DB9X,-,-,COG1012,COG0388,COG2233,COG0160,COG0167,COG1376
GCA_002428205.1	d__Bacteria;p__Planctomycetota;c__Planctomycetes;o__Pirellulales;f__Pirellulaceae;g__UBA6163;s__UBA6163 sp002428205	GCA_002428205.1_03343	VWQRITKIVGLCDGSEAQSLAQPASLTDGIVPKRQIAPSWWVPYAQVMDDRSLRNPHDRFFYFSFSEVDVARACLLKLLPSNEAKCIDLSTLRMAEGVFINSDLRRSHSDLIYTCRLRSDSSGDNPSQGNEEALIFFLFEHKSYADPHTIAQVLGYVTQVLQRRLRDGQKPCCVIPIVVYHGEKVWDVATTMAEFIPLPEPLTKYIPQLSYILFDVHRTNDDDFRDQSFLHAALLVLKYIRSNDLLRQIGPILELLKSVPNEVRELNRLEAVLVYILTAATQLSKNELTNALEQTFPHQGTALMSTIAEQLINQGIDLGISQGIETGLRKGTLIGAILACQSILGQAQSEAELKAQPLEQLEHLAKQVQEQLRERLNRQ	PF04754	COG1131,-,COG4102,COG5492,-	COG0399,COG1166,COG3119,COG5464,COG0750
GCA_002428205.1	d__Bacteria;p__Planctomycetota;c__Planctomycetes;o__Pirellulales;f__Pirellulaceae;g__UBA6163;s__UBA6163 sp002428205	GCA_002428205.1_03347	MKTDKQIFQIFQAQPQWVFLLAGQPSPGGCRFESMTIKAIETHCDGVLVPDAVEEEMTVVEVQGYNDTGIYERLIIEMALVQRQNSGRRVQGIIIFLDESRDPKTEPWTKIVRSISLRESISQVQRTDPHHPLVAVLGPLLIDSNEVLEREAAACYNWIWHSDLPEAVRKTLAEVFINWLEQRFSHKGKLEIEEMLVGQLPDLRETQTGKDLIAIGRAEGKAEGKAEGLLKLLEIRFGEVPGALREAIQKVDSDQQIDSLYELALKVENLSDFSL	PF11103	COG0750	COG3119,COG1166,COG0399,COG5464,-,COG5492,COG4102,-
GCA_002428205.1	d__Bacteria;p__Planctomycetota;c__Planctomycetes;o__Pirellulales;f__Pirellulaceae;g__UBA6163;s__UBA6163 sp002428205	GCA_002428205.1_03587	LPSGLQVPDRQVGRLRRADRGAGAIXXPEDRCRWKLRLLRPLYERGLTAEEVRKLFRVLDWMLQLPAEIELDFRQQLEQVEQERHMPYITSIERMAIEKGREEGREAGLLAGKIQILQRIFSEPVESDEALLGQTTEQLASKLDDLQQRFETGNSANGPL		COG5464	COG3774,-,-,COG4242,28WU6,COG1020,COG1028,COG4638,COG0236,-
GCA_002428205.1	d__Bacteria;p__Planctomycetota;c__Planctomycetes;o__Pirellulales;f__Pirellulaceae;g__UBA6163;s__UBA6163 sp002428205	GCA_002428205.1_04035	MKTDKQLCLIFEANPQWLFELTGLPSPGPCRFQSISLKAIQQTADGVLIPDSADGIITILEIQFQRDEEIYLRVVMEMVLVQQKMRGRKVQGVILFVDHSLDPRTEPWCHFVSVHSLAETLGRLAAEHPAHPLVAAFQPLMQDDAEKLERDAAGCYNQIASSGLDEPLKSVLLEVFINWLEQRFVEKGKAEIEKMLVGQLPDLRETQSGKDLIAIGMKEGIQEGIEKGKRQSLVQVLESRFGSVDSALMEKVEIIKGTELLDKYFRKALTIDSLDQLFQED	PF11103	-,COG2730	COG0429,COG0746,COG0446,COG0355,COG0055,-,COG3296,COG0056,COG0056,COG0712,COG0711
GCA_002428205.1	d__Bacteria;p__Planctomycetota;c__Planctomycetes;o__Pirellulales;f__Pirellulaceae;g__UBA6163;s__UBA6163 sp002428205	GCA_002428205.1_04064	MIGINPTVDFACKSIIGSPDHPAITLHFLNAILRGDPIIRDVEILNPIVEREFEEDKLSILDVLASDSQGRRFNVEIQRTVPAGLSQRLTYYGATQLTEQLGEGDSYVDLRPAIGICILDAVLFRQVADLHLDFRLLNQKNGLLFTDCLQIHVLQLPKYMPPTDNQVITDPIEQWAFFFRRASELTPKQLTARLPGPVFRQATGILEMIARDPHQRSLYNRRLKMEMDERARLQAALAEGLAAGEAKGLAAGEAKGTVIGRIQLLQSLMGIAETPAENLREQTLTQLAELNNELQRLFQGRGRE	PF12784	2E2CP,COG3239,-,COG2081,COG1716,COG0181	COG1523,COG0150,COG1506,-,COG1668,COG4152
GCA_002428205.1	d__Bacteria;p__Planctomycetota;c__Planctomycetes;o__Pirellulales;f__Pirellulaceae;g__UBA6163;s__UBA6163 sp002428205	GCA_002428205.1_04489	MTEYDSPWKDALDGYFCWFMVLCFPDLNARIDWSVAPRMLDKELQQIAPQSETGLRSVDKLVEVRLLSGQLEWLLIHLEIQSQRSIQFAERMFVYFYRIRDKYNRPLLSLAVLGDDDYAWRPQRFEQELFGCRVIFEFPVVKLLDFAERLDELEKSENPFATVVAAHLMAMQTTANPQDRCEWKLRLLRPLYRRGMSAEDVRRLFRVIDWMMDLPDAVALVFDSELRKIEQEFHMPYITSIERRAIQQGLEQGLEQGLEQGLEQGLVAGQVQLLQRLLGTTESTLPELTTQSLEALRAKVEQLEQELALRQHGE		COG1246,COG0169,COG1520,COG0635,COG0509,COG3356,COG0590,COG2103,COG2103,-	-,COG0673,COG0347,2DU6Z,-,COG2866,COG2755,-,2A72W,-,COG1657,COG0412
GCA_002429765.1	d__Bacteria;p__Bacteroidota;c__Bacteroidia;o__Sphingobacteriales;f__Sphingobacteriaceae;g__Sphingobacterium;s__Sphingobacterium sp002429765	GCA_002429765.1_00505	MSELKQSKYIDITTDYGFKKVFGSDTNKDLLIAFLNELFRGRKVIADLYYNKNEHVGDTADIGTVIFDLTCTADNGERFIIEVQRTSQVNLKKRMLYYSSKLISDQAPKGNRRAWNYAISEVYIIVLMDGFAMPDAGEEKYFLHDICLCYRDHGKIFYDDLGFIYVELVNFVKAEAELVNDLDRWLYVLKNMSSLNGLSTYLRKPIFEKLFQLAEYSKLKPEEREMYNVSLRNKWDAESIRSSQEEQLRRAREKAMAEGRAEGRAEGRAEGIAEGIAEGEAKGKAEGEVMGKAEVIKNLLSSNKFSISEIAELAEVTVEFVKQIEAEKAKGK	PF12784	COG0587,COG3093,-,COG2253,2EVA3,COG4977,COG0119,COG1028,COG2207,-,-,2ED44,2ED44,-,-,-,-	2EVA3,COG2135,28SX9,-,28SX9,-,-,-
GCA_002429765.1	d__Bacteria;p__Bacteroidota;c__Bacteroidia;o__Sphingobacteriales;f__Sphingobacteriaceae;g__Sphingobacterium;s__Sphingobacterium sp002429765	GCA_002429765.1_00873	MDRNGSSGVSRVTGRPYFYDVALCDKLTKEIFYDKLGYKMISLPLFNKQPEELKTVMDQWLYLLKHLSTMDRLPSFLDKRIFGFIFEIGEIGKLTEEELMSYEASLKHKRDAESVFNSAKKSGEALGHAKGLAEGERKKALETAKAFKEMGLPIADIAKGTGLSVEEVQKL	PF12784	COG3829,COG1680,COG4773,2FKHJ,COG0664,COG2353,COG2070,29H1X,2DQZJ	COG2128,COG0454,-,-,2F9B3,COG5562,COG2207,COG0346,COG1309,COG3631,COG0454,COG4818,COG3279,COG2972
GCA_002429765.1	d__Bacteria;p__Bacteroidota;c__Bacteroidia;o__Sphingobacteriales;f__Sphingobacteriaceae;g__Sphingobacterium;s__Sphingobacterium sp002429765	GCA_002429765.1_02865	MARLKSIGKYVDPRTDFGWKLYFGREENKILLIEFLNSLFEGEKIISDLFYKSIEYDGDQEDMRRVVFDLHCIGTDGEIFIIEMQQLFQEYFKDRAVYYTSRLINKQLSKGKKGNDYCLPVIYFIGVLEFKLHGEDEAFLLRKTDRPYFYDVALCDKTTHEIFYNKLGYKLVSLPMFNKKPGELQSVMNQWLYVLKHLSTMDKLPSFLDKRIFGLIFEIGEIGKLTEEDRMSYESSLKHKRDAESVYNSAIRSGEAMGLKKGLAKGLEKGLAEGLEKGLAEGLAKGEHKQALESARKMLVKGYNKADVSDITGLSIEEIEKLKMV	PF12784	COG1629,COG3637,2EXSE,COG1435,COG1629	COG3507,-,COG0642,COG0745,COG3940,28KB0,COG0614
GCA_002429765.1	d__Bacteria;p__Bacteroidota;c__Bacteroidia;o__Sphingobacteriales;f__Sphingobacteriaceae;g__Sphingobacterium;s__Sphingobacterium sp002429765	GCA_002429765.1_02894	MRKFWVYFLKRLVLNGRGEIDKLLFVCNLSKFEQEIKTKIGRSDTMGTQEYLLDKAEKKGIQKGIQKGKIEGKIEGKIEMLRELGFTIAEICQKLGLSNGEVEKYFKGA		COG1262,2BVWT,COG1208,COG2244,-,COG1086,COG1476,-,COG0628,COG5464	2CG1S,-,COG0526,2DB6Z,COG1629,COG3437,COG2202
GCA_002429765.1	d__Bacteria;p__Bacteroidota;c__Bacteroidia;o__Sphingobacteriales;f__Sphingobacteriaceae;g__Sphingobacterium;s__Sphingobacterium sp002429765	GCA_002429765.1_02895	MSLRSRRVDDPLWKSILEQTFSHFLRFIFPNADAVFDLSKPFDYLDKEFEQLFPPESNGKGVRYVDKLVKVFLKDGSEQFVLCHVEIQSNKGRGDLAERMFRYFYRIWDRYKVPITAIAILADDNKGYQPEVFTQEFMGTSLRYDFNSYKILHQEESELRANENPFSVIVLTALMAILNKKVTDEGLKEIKHDLYDEMMKRDMDKDTRQGLYDYH		2EFBS,COG1262,2BVWT,COG1208,COG2244,-,COG1086,COG1476,-,COG0628	COG5464,2CG1S,-,COG0526,2DB6Z,COG1629,COG3437,COG2202
GCA_002429765.1	d__Bacteria;p__Bacteroidota;c__Bacteroidia;o__Sphingobacteriales;f__Sphingobacteriaceae;g__Sphingobacterium;s__Sphingobacterium sp002429765	GCA_002429765.1_03644	MSRSKKHLGKYVDPRTDFGWKFYFGREENKILLIEFLNSLFHGEKIISDLRYKPVEHDGDYEEMRRVVFDLHCIGSDGEVFIIEMQQLFQEFFKDRAVYYTSRLINKQLARGKKGSDYYLPEVYFIGILEFDMDRNGGSGISRVTERPYFYDVALCDKLTKEIFYDKLGYKMISLPLFNKQPEELKTVMDQWLYLLKHLSTMDRLPTFLDKRIFGLIFEIGEIGKLTEEELMSYEASLKHKRDAESVFNSAKKSGEALGHAKGLAEGERKKALETAKAFKEMGLPIADIAKGTGFSVEEVEKL	PF12784	COG1629,COG3712,COG1595,COG2334,COG3631,COG1028,COG1733,COG4185,COG4185	-,COG2010,28PK8,2DIKZ,COG1409,COG0810,2ESGK,-,2DZKQ,-,2BWUD,2DBEP,2E6TE,28HBI,28MJV,-,COG5190,2FHNB
GCA_002429765.1	d__Bacteria;p__Bacteroidota;c__Bacteroidia;o__Sphingobacteriales;f__Sphingobacteriaceae;g__Sphingobacterium;s__Sphingobacterium sp002429765	GCA_002429765.1_04197	MQQLPQDFFRDRMVYYSSRLIHTLVPRGHSGNTYELPEVYFIGILNFALDNIDNDRYYYDVVLCDREKGEQFYDKLGFKLLCLPNFRKEEVEIKSFMDMWLYLFKDMSKLNEIPKFLDKRVFGLIFDIGEVSNLNSEDMKAYELSLKDKRDAESIRLTAERIGMEKGIKKGMEKGIEKGRQEERAKAEAEKRISALKMLKSGFDSKVIADIIGLSIEEIEKL	PF12784	COG1138,COG2332,COG3528,COG1301,COG4121,2FK1Y,COG1476,2FF98,2C5NW	2EENC,-,28K10,COG1047,COG1331,COG2062,2DSU5,COG1216,COG0438,COG0438
GCA_002431345.1	d__Bacteria;p__Firmicutes_C;c__Negativicutes;o__Veillonellales;f__Megasphaeraceae;g__Megasphaera;s__Megasphaera sp002431345	GCA_002431345.1_00852	MNTLKINRMNDFYFKYLLGSEQRKHLTIQFLNAVLYDNEETQITDVFFLDKDQNPHFEHEKLRKLDILAQTNTGMQIDMEVQVLGVFLWG	PF12784	COG0288,COG0493,-,COG2103,COG1263,COG3589,COG0697,COG4783,COG1432,COG0847	COG5464
GCA_002431345.1	d__Bacteria;p__Firmicutes_C;c__Negativicutes;o__Veillonellales;f__Megasphaeraceae;g__Megasphaera;s__Megasphaera sp002431345	GCA_002431345.1_01099	MNNTVMKDVEKAEHAFTSDEAMRYQYMLREKAIRDYYSGLDEAKQEGIAIGEKRGEERGHKLGIAEGKELGLAQGREQGLAQGRE		COG5464	COG1982,COG0683,COG0559,COG4177,COG0411,COG0410,COG0685,COG1464,-,COG1433
GCA_002431345.1	d__Bacteria;p__Firmicutes_C;c__Negativicutes;o__Veillonellales;f__Megasphaeraceae;g__Megasphaera;s__Megasphaera sp002431345	GCA_002431345.1_01572	MSVSFDELTITNDFLFKKVMQNKRICKHLIEEILQIRIETLTFVELEKSIDIYHGSHGIRLDITAHDERHTRYNIEMQASDIINQDTGLSVLPKRTRYYQAMLDMDLLKKGQPYDMLNPTYIIFICNFDLFGKGLYSYTFQKKCREDASLILPDDTTILFLNAAGTHGEATPHTKSFLTYVHEHIVTDAFTDEINTEILKIKCDEKIRGEFMHFELLLHDKKEEGRREGRLEDIKTLMESLNLSIENAMTALKIPSSQWDYYKKQILSSSSSQ	PF12784	COG3279	COG2733,COG2733,COG2220,COG1448,COG1285,COG1835,COG0586,COG1807,COG1573
GCA_002431345.1	d__Bacteria;p__Firmicutes_C;c__Negativicutes;o__Veillonellales;f__Megasphaeraceae;g__Megasphaera;s__Megasphaera sp002431345	GCA_002431345.1_01817	MHFIEIKKFTYSAIKKLTKLGTWAAYFSNCGAKEMEVLTMNNTVMKNVEKAEHAFTSDETMRYQYMLWEGIDVAVIAKITSCSVEKIQQIADKQPAT	PF12784	COG0041,COG0034,COG0150,COG0299,COG0138,COG0151,COG0114,COG2384,COG0327,COG0352	COG0184,COG1185,COG0756,COG0494,COG1015,COG0213,COG2265
GCA_002431345.1	d__Bacteria;p__Firmicutes_C;c__Negativicutes;o__Veillonellales;f__Megasphaeraceae;g__Megasphaera;s__Megasphaera sp002431345	GCA_002431345.1_01953	MNNTVMKDVEKAEHAFTSDEAMRYKYMLREKAIRDYYSGLDEAKQEGIAIGEKRGHKLGIAEGKELGLAQGREQGLAQGVQQEKAANILGMLREGIDISVIAKITSCSIAEIQHIANG		-	COG2068,COG1763,COG1975,COG3842,COG4149,COG0725,COG0521,COG2896,COG0315,COG2005,-,-
GCA_002431355.1	d__Bacteria;p__Firmicutes_A;c__Clostridia;o__Lachnospirales;f__Lachnospiraceae;g__Oribacterium;s__Oribacterium sp002431355	GCA_002431355.1_00532	MEGIALGETKGKNQMAILMKKLFAQNRLEDAKRAAEDAAYCDALMKQYGIG		COG5464	COG0583,COG0716,COG0599,COG0656,COG1985,COG0561
GCA_002431355.1	d__Bacteria;p__Firmicutes_A;c__Clostridia;o__Lachnospirales;f__Lachnospiraceae;g__Oribacterium;s__Oribacterium sp002431355	GCA_002431355.1_01684	MCDVLDKVENRGKAEGKAEGKNQMAILMKILFAENRIEDAKRAAEDAAYCDELMKQYRIG		COG5464,COG3177,COG4804,COG4804	28WZY,COG0079,COG0131,COG3705,COG0040,COG0141,COG0118,COG0106,COG0107,COG0139,COG1051
GCA_002431355.1	d__Bacteria;p__Firmicutes_A;c__Clostridia;o__Lachnospirales;f__Lachnospiraceae;g__Oribacterium;s__Oribacterium sp002431355	GCA_002431355.1_01688	MPLRVMGYDGAEYRAQLASDQENLYPVVTLVLYFGHERPWSGPLTLKERLDIPKVFEPYVNDYKINLFQIAYLKHEQVELFQSDFKVVADYFVQKREKGDYVPSAQVLKHVQETLQLLSIMTNDHRFEEVYNEAVDGQKGEVRNMCDVLDKVENKGKIEGRAEGRAEGKIEGRVEGKAEGKSQMAILMKTLFAENRIEDAKRAAEDAAYCDELMEQYRIG	PF04754	COG5464	COG3177,COG4804,COG4804,COG5464,28WZY,COG0079,COG0131,COG3705,COG0040,COG0141,COG0118
GCA_002431395.1	d__Bacteria;p__Firmicutes_A;c__Clostridia;o__Lachnospirales;f__Lachnospiraceae;g__Eubacterium_F;s__Eubacterium_F sp002431395	GCA_002431395.1_00643	MVHTILKNTLQVSELATQYDEAAKKLLAQKIILAHILKRILDDFKEMDPKEIVPYIEGEPMIGVVPVDPGLTNAKYADENGEVIGFNTENQEINEGTVNFDIVFYVHRKCGLTKVILNIEPQKDEPNKYPILNRGIFYVSRLISSQKYRDFKGQEYGDICEVYSVWICMNMPENSMCHIHLTQDDLVGEHKWDGDLDLINLVMIGVSNDLAEPDETHELLRFLGTLFC		COG0778,COG2333,COG2207,COG3664,COG1917,COG0300,COG1433,COG0727	COG5464
GCA_002431395.1	d__Bacteria;p__Firmicutes_A;c__Clostridia;o__Lachnospirales;f__Lachnospiraceae;g__Eubacterium_F;s__Eubacterium_F sp002431395	GCA_002431395.1_01008	MEEEYDIPSQVLGEEVETMCNLGEGIWEDALENGLAQGREAGIAEGREANLLEQISKKLAKGKSLSQIADECEETEERIQELMKKL		COG5464	-,COG0628,-,2EA97,COG0464,2DF54,-,COG1716,2CSF7
GCA_002431395.1	d__Bacteria;p__Firmicutes_A;c__Clostridia;o__Lachnospirales;f__Lachnospiraceae;g__Eubacterium_F;s__Eubacterium_F sp002431395	GCA_002431395.1_01280	LTRDLTEKNLVEEAEVFADISNVNLYDGRNVIQPEDLELLPQEMHYKDSEGKPAKVMADVRMRWRKNGSVIAMIQIENQSEINNIMPIRDLGYIFNNYNEQIKEHQRENECNGKRFYARELGDDERLQPVITFVLYYGKEEWKRPLSILDMLDLDEEEKKELEPFLLNHKIHLISLSRLDEKEVEKYKSDFWHVIKFLTLHGYGKTRKYLEEESGKRKLKHPAEVQNVLYALSSDKRFLEADLAKKGKEEPKMGQISDVLDQIEAIMFDKGVERGEKNGSTRVNRLNAALIKDNRTAELFQATQDPELQEKLMKEYGIE	PF04754	COG0503,COG2233,COG1396,-,COG1649,2B6XY,-,COG5492	COG1309,2DX6F,COG5492,COG1396,COG3279,COG3290,COG4512
GCA_002431395.1	d__Bacteria;p__Firmicutes_A;c__Clostridia;o__Lachnospirales;f__Lachnospiraceae;g__Eubacterium_F;s__Eubacterium_F sp002431395	GCA_002431395.1_02238	MVRKDLVNDQKWLEKIQIKNDVVFCTIFLDEEDCRELLQRILGMHIVKLKVVLNQKVIQNNIFQKGTRLDIYAEDDKGNMYDIEMQLTKTRELVPRSRYYHCEMDGHQIVTGETYEELKQSIVIFLCDFDLFHKDQSVYTFEMRCNEDPTICLDEKRKTIFVNLHGKRDGLSEKLRNLLDYLETSVPTDEFTKSLERKVEEVKSNDEWRDNFVTIEQKIKLEVREASERAREAALVEGRSEGLAEGRAEGLAEGRLEGAEINLLAQISKKLAKGKSVAQIADECEETEERIHKLMKKL	PF12784	COG0561,COG0322,COG4193,COG1115,COG1181,2DGM5,COG0253,COG3118,COG0733,2EI20	-,-,COG0180,COG3693,COG0029,COG0157
GCA_002431635.1	d__Bacteria;p__Thermotogota;c__Thermotogae;o__Petrotogales;f__Petrotogaceae;g__UBA5851;s__UBA5851 sp002431635	GCA_002431635.1_01871	MEIKEKYEYIDDLELHYIELPKFREKKTINELDMLEKWILFIKETGMKGKEKKMEELIESEEVLKMAAQKIKELSKDEQMRQRYLARQKALMDKRSAERYREILLERATMNGIQKGRLEGEYKKAIETAKNLIKHNISKEIIIKSTGLTEKEVSDIEKQMKKS	PF12784	COG5464	-,-,2EP6M,-,-
GCA_002431635.1	d__Bacteria;p__Thermotogota;c__Thermotogae;o__Petrotogales;f__Petrotogaceae;g__UBA5851;s__UBA5851 sp002431635	GCA_002431635.1_01872	MLFSPKIDFVFKHMFASNDERSEILLKNFLNEVLGLKEGIKEITYLNPYNNKETQDDKISVLDLKIKDEESREIDIEMQLNNIDNYRKRSLYYWSCMYS	PF12784	COG5464	COG5464,-,-,2EP6M,-,-
GCA_002431845.1	d__Bacteria;p__Bacteroidota;c__Bacteroidia;o__Bacteroidales;f__Bacteroidaceae;g__Prevotellamassilia;s__Prevotellamassilia sp002431845	GCA_002431845.1_00331	MEEGINIANLTTARRMLSDGVDIELVMRYTGLTKEQIETPD		COG5464	2DVBG,COG0139,COG0107,COG0106,COG0118,COG0131,COG0079,COG0141,COG0040,COG0605,COG0779
GCA_002431845.1	d__Bacteria;p__Bacteroidota;c__Bacteroidia;o__Bacteroidales;f__Bacteroidaceae;g__Prevotellamassilia;s__Prevotellamassilia sp002431845	GCA_002431845.1_00402	MKRLLRDKANHAVLEGLVTSLLGRKYTIVRFLESESNQDDMDDKFNRVDMLAENDKGELTIIEIQNCHELTYFHRMLYGVSKVITDYINLGDDYDKVRKVYSINIVYFELGQGGDYVYHGKTEFRGLHNTNDILKLSVTQSKKFFGIEKNEYDKLIQREAGDLFPECYVLRINDFDSISKTPIDEWMKFLKTGNIEKDVSAPGLKEARERLRIDSLSIEERRSYERHMEALRFQRSVIGTSREEGLAEGHAEGYEKGIKEGRQEGIKEGRQEGIKEGIKEGIKEGLQKGIEEGKKKAAIDIAKKMLDMHMPVEQIAELSGLSTNEIAKLLS	PF12784	COG0628,COG0313,COG4372,COG4520,2AFP1,-,COG0845,COG3696,COG1538	COG0738,COG0507,2EG1V,COG5652,29C5J,COG0742,COG4886,-,-,COG0569,-
GCA_002431845.1	d__Bacteria;p__Bacteroidota;c__Bacteroidia;o__Bacteroidales;f__Bacteroidaceae;g__Prevotellamassilia;s__Prevotellamassilia sp002431845	GCA_002431845.1_00749	MQNAYQTYFKDRSLYYATFPIREQAPKGADWNFKLKHVYVVALLNYSMSDPAFSDNSINHDIGLLDKHTHRIFNDKLTFKYIEIAKFDKTIDQLESNYDKWLFVLRNLPRLDRQPKRLQSAVFDRLFSEAEIAKFTKIELREYENSLKAYRDIKNSLDSAEEKGRAEGRAEGRAEGRAEGRAEGMVYVAKKLLKLGMPIEQIAETTNLTIDEINNL	PF12784	COG0248,2A76Q,28NIY,COG0457,COG0048,COG0049,COG0480,COG0051	COG5464
GCA_002431845.1	d__Bacteria;p__Bacteroidota;c__Bacteroidia;o__Bacteroidales;f__Bacteroidaceae;g__Prevotellamassilia;s__Prevotellamassilia sp002431845	GCA_002431845.1_01799	MLQTEERYISLLTDFGFKRIFGTIPNKDLLINFLNSLFNGEQVIKDVKYLNSENVGDVYAERKAIFDVYCENEHGEKFIVEMQNAYQAYFKDRSLYYSTFPIREQAPKGADWNFKLEHVYVVALLNYDMSDPAFSDQTINHDIGLLDKHTHRVFNDKLTFKYIEIAKFNKTIEQLDSNYDKWLYVLRNLSRLDRQPKRLQNAVFDRLFSEAEIAKFTKTELREYENSLKAYRDIKNSLDSAEEKGRAEGLAAGRAEGLAAGRAEGLAAGRAEEKTSVAKKLLALGVPIKHIAEATNLTIDEIEELQH	PF12784	COG4775,COG2825,2BWJ3,COG0745,COG0188,COG1136,COG2996,COG5279	COG5464,COG1615,-
GCA_002431845.1	d__Bacteria;p__Bacteroidota;c__Bacteroidia;o__Bacteroidales;f__Bacteroidaceae;g__Prevotellamassilia;s__Prevotellamassilia sp002431845	GCA_002431845.1_01800	MLQTEERYCENSLKAYRDIKNSLDSAEEKGRAEGFAADRAEEKASVAKKLLSLGVPIKHIAEATNLTIDEIEKLQY		COG2825,2BWJ3,COG0745,COG0188,COG1136,COG2996,COG5279,COG5464	COG1615,-
GCA_002431865.1	d__Bacteria;p__Firmicutes_A;c__Clostridia;o__Lachnospirales;f__Lachnospiraceae;g__CAG-127;s__CAG-127 sp002431865	GCA_002431865.1_00196	MAKTKEEILYDENVKKFLSQKNILAYILKYCVKEFSDMEIPNIISCIEGEPEISKIKVDASLTHVNDFYDVKSIDGMNTEDTSREEGKVFFDIRFYVRFPQEDELVKMLINVEAQNEVENLSYDIVTRGIYYCARMISSQKQREFVKSEYEKIKKVYSIWVCTRCKEEYRKDTITSYSFEQTNVVGNYPDKDKYDLMTVVVIGLAEEVAGASSEELKLHRLLETFFASALSKAEKRDIVENEYHIPYNEDIERSVEEMCNASQGVLNKGIEIGTEKGIEKGIEIGVIKGKVEAYHETGMSVSEIADKINISEKEVNDIISGLVK		-,COG1396	COG1013,COG0674,COG1144,COG1014,-,-,2BH2H,COG1048,COG0789,COG1253
GCA_002431865.1	d__Bacteria;p__Firmicutes_A;c__Clostridia;o__Lachnospirales;f__Lachnospiraceae;g__CAG-127;s__CAG-127 sp002431865	GCA_002431865.1_01257	MPLTSRVDGAGHLKTGGVMAKKLNNQTEEIRIGQVRDVNNKEVFKNHVLCAQFLRDYAGLDILANVQPEDIEDVTDRYHMYLGVEFEADTVKKIRIPELEQEVPIYLVSLIEHKSDVDYNVSMQLLRYMVCIWDDYAKIMKKNELGTCSSRDFQYPPIFPVVYYEVIGTWTAAMNVSERIFMNEIFASNIPSFTYRLVNVHQVYERATVDS	PF04754	COG5464	-,COG0007,COG0113,-,COG0001,COG0492,COG0770,COG3442,COG0160
GCA_002431865.1	d__Bacteria;p__Firmicutes_A;c__Clostridia;o__Lachnospirales;f__Lachnospiraceae;g__CAG-127;s__CAG-127 sp002431865	GCA_002431865.1_01621	MGKLDDMAKELYEDNLVFADTMNVLFFDGKPMIRAQDLSPLDPTEEHTIFDDDFVSKTESEEKTDKTQRKADSFSNQKYRDVLRMLQTKNGKLEVRIIVGAEIQSHVHYAMPIRNFEYDALNLSRQLSARQKYNRENHLLKSKDEFLSGIKKGETFTPVLTVVVYLGKETWDAPETLHDMLNLEDVPLTMRKFVPNYHMALLQPSDISSTKLARMKSPLRHILGVIKASANWQDMNNYVNQNKNDLSHLDSLTAGIISEACNMNIPKQELEKHSYRK	PF04754	COG1362,COG0584,COG0809,COG0072,COG0016	COG3547,-,-
GCA_002431915.1	d__Bacteria;p__Firmicutes_A;c__Clostridia;o__Lachnospirales;f__Lachnospiraceae;g__Acetatifactor;s__Acetatifactor sp002431915	GCA_002431915.1_00252	MGETEIVMQEYLGDAYRFADLFNVIFFQGEQVIEPQMLSEQSERYTVHPPELQGHPGGRRGDQRKRPKNGKHREEYRDVKKRMEDGTMFRILAVEAQSYVDYTMPLRCMEYDVQEYLKQLRELRSRYAETRELRNAERLSGIRKEDRLVPVYTLCLYHGEDTWDGSLCLADMMNLEEETVRARLPFADYPMKLYCINEEDNFDRFRTDLREVFQALACGGDRRRLEQLIASDPAYRRLPADTAAVMAVLMGFWELTENMEYYVTIEENGEERYDMCKALMDLRAEERSIGEQIGQHIGQQIGEQIGEQIGSTGKTVQIVRNMIDRGYSDEDICAIAECSEELVQEIREDI	PF04754	COG1104,COG0822,COG0482,28NQ2,COG1502,COG1683,2DSCR,COG1387,COG0057,COG0126,COG0149	COG1228,28PZ1,COG1198,COG1512
GCA_002431915.1	d__Bacteria;p__Firmicutes_A;c__Clostridia;o__Lachnospirales;f__Lachnospiraceae;g__Acetatifactor;s__Acetatifactor sp002431915	GCA_002431915.1_01397	MAKRYEELTIADDFMFGKVMEDMILCRDSLECLLQDPVGQLEEIQTQRGFHYTSKGKPVRLDVYTRDRGHIYDAEMQNLNHQSVEKLELPKRSRFYQSTMDTDHLSKGKSYRELPEGKVLFLCTFDPFGLGYAKYSFQNRCEENRDLCLKDGTEKIFYNCVSASENVPDHLKELYDYIRTGKVGGDLTRRIDEAVIRARKNEVWRSEYMKELLHDDDVRAEGIEVGREAGRAEGENLLLALISRMSIGGDADKAVQLSNPAVLKEMRQKYGM	PF12784	COG1092,COG3077,COG3041	COG4447,2DUK2,COG3209,-,COG2373,28II2,COG0591
GCA_002431915.1	d__Bacteria;p__Firmicutes_A;c__Clostridia;o__Lachnospirales;f__Lachnospiraceae;g__Acetatifactor;s__Acetatifactor sp002431915	GCA_002431915.1_01627	MKNKQVFSMNITGRIDYGFRNDYMFRAALQMSQKALIGLISSLLHLPPSAIKSVTITNPITLGATIEDKDFVLDTNVLLNNNTLINLEMQVNNLYNWSERSLSYLCRNFDQLNKGQNYSELKPVIHIGFLDYTLFPEHPEFYATYRLLNIRDHFEYSDKLTLSVVDLKHIELVTDADKAYGIDKWAALFRSISWEEILMTAKNDEYLMEATKTLYNLNADDMVRQRCQARMDAELQEQYLLKKIDTLTADNDKLTADNAAKDAEIEALKKKLSELQQNT	PF12784	COG0144,COG2738,COG0223,COG0242,COG1198,COG0769,COG1284,COG0608	COG1609,COG0366,COG3833,COG1175,COG2182,COG1501,COG0341,COG0641
GCA_002431915.1	d__Bacteria;p__Firmicutes_A;c__Clostridia;o__Lachnospirales;f__Lachnospiraceae;g__Acetatifactor;s__Acetatifactor sp002431915	GCA_002431915.1_02410	LNTELKNAVLATDIDAQYDNSAKRLIAHKIVLARILVKTVEEFRGMDPLEVAALIEGIPYISAVSVEPGLTNAVHFQNGQRLVGFNTENQELNEGLVRFDIVFYVRMKDGLSQVIINVEAQKDEPGEYEILNRAIFYVSRLISSQKKRAFQNLSYDDIKRVYSIWICMNIEENTMSHIHLTKEDLIGTYEWKGDLDLLNIIMIGLAKELPEHDETYELHRLLGALLSRELTVDEKLDIIGSEYNIPLEENFRKDMSTMCNLSQGVREDGRREGEAGLIMTMYKNGLSAEQIASATDKTIEEIKRIIAGKETPNET	PF12784	COG1277,28K6E,COG0569,COG1361,COG0738,28KJ2,COG3603,COG1373,COG0778,COG3344	COG2816,2D477,COG0534,COG1592,COG0735,COG2770,COG0745,COG0168,COG0569,COG1301,COG1091
GCA_002431915.1	d__Bacteria;p__Firmicutes_A;c__Clostridia;o__Lachnospirales;f__Lachnospiraceae;g__Acetatifactor;s__Acetatifactor sp002431915	GCA_002431915.1_02673	MGKMNGITNKFIFDEGESVNMCEGVQGMIDDAVEEEVIQNIRNLMKNMNLTAQQAAEAIGLSEEKKQQSVLKKMEI		COG1256,COG1256,COG1344,COG1699,COG1551,COG1334,COG1345,COG1516,2CW8V	COG5464
GCA_002432425.1	d__Bacteria;p__Firmicutes_A;c__Clostridia;o__Lachnospirales;f__Lachnospiraceae;g__CAG-510;s__CAG-510 sp002432425	GCA_002432425.1_00022	MKPKDIVPYIEGEPYISRVPAEPGLTNAVREENGRRVTGFNTENQEINEGLTRFDIICYVRLPERSEEKASDGEKKPLTQIIINVEIQKNQPKKYKILNWSIFYVCRQISAQKERDFVGSHYDDIKNVYSICMNCTGFWALYFPKSLHWKKNWIYYRNTMFLWKKNSERM		COG5464	COG5464,COG3910,COG0010,COG2207,COG1653,COG1175,COG0395,COG3250,COG3250
GCA_002432425.1	d__Bacteria;p__Firmicutes_A;c__Clostridia;o__Lachnospirales;f__Lachnospiraceae;g__CAG-510;s__CAG-510 sp002432425	GCA_002432425.1_00023	MCNLGEGILEDGIEIGWQRCLEEGRKESQQMIRNMRKNGFTAEQIAAAIDKELEEVQAILAGSPQG		COG5464	COG3910,COG0010,COG2207,COG1653,COG1175,COG0395,COG3250,COG3250
GCA_002432425.1	d__Bacteria;p__Firmicutes_A;c__Clostridia;o__Lachnospirales;f__Lachnospiraceae;g__CAG-510;s__CAG-510 sp002432425	GCA_002432425.1_00899	VNINGDRTEIEKEAADLLDYFRTGNPTDTFTRGLQTEVEKIRQDTEWRENYMTYEMKIELQSRIGREKAEAEARAAGMAEGKAQGLAEGKEQGLVEGLAQGKEQGLIEGEKSRDRELILKWLQKGRTIQEIAEDLDRPEEYVRKLAAEKN		COG5520,COG1653,COG1175,COG0395,COG1725,COG1131,2BF5D,28ZY7,COG1266,COG0433,COG5464	COG0534,COG2207,COG2730,COG2273,COG1813,COG1106,2EYEC,COG1396,COG1198,COG1592,COG0735
GCA_002432425.1	d__Bacteria;p__Firmicutes_A;c__Clostridia;o__Lachnospirales;f__Lachnospiraceae;g__CAG-510;s__CAG-510 sp002432425	GCA_002432425.1_00900	MTNKFTVTREQMAEILRKQTDFSQIGIFNDVMFCSVFRNPEDCKELLQRITGLRIAELYIVQEQKSIKSNLPGKIGHCTG		COG5520,COG1653,COG1175,COG0395,COG1725,COG1131,2BF5D,28ZY7,COG1266,COG0433	COG5464,COG0534,COG2207,COG2730,COG2273,COG1813,COG1106,2EYEC,COG1396,COG1198,COG1592
GCA_002432425.1	d__Bacteria;p__Firmicutes_A;c__Clostridia;o__Lachnospirales;f__Lachnospiraceae;g__CAG-510;s__CAG-510 sp002432425	GCA_002432425.1_01117	VIRELKNAVEASDREAQYDECAKRFLGQKFTIASILSKSVEAFLGMAPRDIIPYIEGGPYISKVPVEPGLTNVIRDENGQRVAGLNTENQEIHEGLVRFDVICYVRLPSSEDGEGPLSQIIINLEMQKDQPREYQILNRAVFYVSRQISAQKERDFTNSHYDDIKSVYSIWICMNMEENSMSHIHLTKEDMMGSQPWRGGLDLFHIIMIGIGKDLPGQEENYELHRFLGTIFSQKLAAEEKLHIMKTEYDITSEEDFREDVNEMCNLGEGIMEEGIAIGMEKGREEGISIGETRTIRSMHKNGFTAEQIAAATDKALEEVKAILA		COG0695	COG1132,COG1132,COG0284
GCA_002432425.1	d__Bacteria;p__Firmicutes_A;c__Clostridia;o__Lachnospirales;f__Lachnospiraceae;g__CAG-510;s__CAG-510 sp002432425	GCA_002432425.1_01187	VIRQQKKAAYASDREAQYDERAKRVAGSKIVIASILSKTVDAFRGMKPREIVPYIEGEPYIGSVPVEPGKTNASYTENGKRIVGFNTENQEENEGLVRFDVICYVRLPEKESKAAAGNGRAARAKYRTTVSGRKGPLTQIIINIEIQKDQPHTYKILNRAVFYASRQVSSQKERDFVKSHYDDIKSVYSIWICMNMEENSLCHIHLTKEDIIGNKQWGGNLDLLHIIMIGIGKTLPEHNEIYELHRLLGTLFSKELSRKDKLWILKEEYDITEDDNLREDVSEMCNLSQGIKEDGIAIGETGLIQNMHKNGFTAEQIAAATDKNLEEVKTILETCKR		COG0534,COG0406,COG2730,2E45D,28XBK,COG0737,COG0768,COG0119	-,-
GCA_002432425.1	d__Bacteria;p__Firmicutes_A;c__Clostridia;o__Lachnospirales;f__Lachnospiraceae;g__CAG-510;s__CAG-510 sp002432425	GCA_002432425.1_01726	MTKKQAGLMGFWNQPEMPAKTEWKDERIRIFKNRIVDFDKIGITNDRMFGTVFRNEKECKELLQRILGIHIVEIAIVAQMSVEGSFYGKGIRLDV		COG0525,COG0285,2EGDA,COG0457,COG1366,COG2172,COG1191,COG3757,COG1607,COG1396,COG3279,COG3290	COG5464,COG1208,COG2207,COG1089,COG0451,COG0836,28PNE,2AF43,2ANER,COG0507
GCA_002432425.1	d__Bacteria;p__Firmicutes_A;c__Clostridia;o__Lachnospirales;f__Lachnospiraceae;g__CAG-510;s__CAG-510 sp002432425	GCA_002432425.1_01727	LTFDLFEDNRCIYTFESTCQEKPEIKLDDKRTTVFVNVNGERTVLSEELVRLPDYFKTGIPTDAYTRELQEEVEEARQDDDWRENYMTLEMMMQDKYEKGWDAGRNEGKIEGKAEGETSKLIYIKNWCLQKHRKMNITNERQL		COG0525,COG0285,2EGDA,COG0457,COG1366,COG2172,COG1191,COG3757,COG1607,COG1396,COG3279,COG3290,COG5464	COG1208,COG2207,COG1089,COG0451,COG0836,28PNE,2AF43,2ANER,COG0507
GCA_002432425.1	d__Bacteria;p__Firmicutes_A;c__Clostridia;o__Lachnospirales;f__Lachnospiraceae;g__CAG-510;s__CAG-510 sp002432425	GCA_002432425.1_01776	MAPKDIIPYIEGEPYISKVPVEPGLTNAAQENKGQRVVGLNTENQEIHEGLVRFDVICYVRLPSSGEGEGHLSQIIINLEMQKDQPREYQILNRAVFYVSRQISAQKERDFTNSHYDDIKSVYSIWICMNMEENYELHRFLGTIFSQKLAVEEKLHIMKTEYDITSEEDFREDVNEMCCDYCSLLSETFPKEKSSFVEMPVCSLSFSYC		COG1653,COG1396,COG1395,-,COG1653	COG2234,COG0454,COG2770,COG0745,COG1193,COG0707,2E3FD,2EICA
GCA_002432425.1	d__Bacteria;p__Firmicutes_A;c__Clostridia;o__Lachnospirales;f__Lachnospiraceae;g__CAG-510;s__CAG-510 sp002432425	GCA_002432425.1_02104	MCNLGEGIMEEGIAIGMEKGREEGIAIGETKGREAGLVQGREEGIKELIRNMHKNGFTAEQIAAAIDKDLEEVRAILA		COG5464	COG1334,COG1345,COG1516,2CW8V,COG1344,COG0457,COG1887,COG1196,COG1086,COG0438
GCA_002432425.1	d__Bacteria;p__Firmicutes_A;c__Clostridia;o__Lachnospirales;f__Lachnospiraceae;g__CAG-510;s__CAG-510 sp002432425	GCA_002432425.1_02133	MKPKDIIPYIEGEPYISKVPVEPGLTNAAREENGQRVVGLNTENQEINEGLTRFDIICYVRLPERSKEKASDGEKKPLTQIIINVEIQKNQPKKYKILNRSIFYVCRQISAQKERDFVGSHYDDIKNVYSIWMNSTGFWVLYFPRN		COG5464	COG5464,COG2931,COG0739,COG1228,COG4409,COG1181,COG0770,COG5658,COG0640,COG0204
GCA_002432425.1	d__Bacteria;p__Firmicutes_A;c__Clostridia;o__Lachnospirales;f__Lachnospiraceae;g__CAG-510;s__CAG-510 sp002432425	GCA_002432425.1_02134	VEEEFRKDVNEMCNLGEGILEDGIEIGLQRGLEKGRKEACTELLNNMHKNGLTAEQIAAVTDKNIEEVKDILENKKK		COG5464	COG2931,COG0739,COG1228,COG4409,COG1181,COG0770,COG5658,COG0640,COG0204,2DD3J
GCA_002432425.1	d__Bacteria;p__Firmicutes_A;c__Clostridia;o__Lachnospirales;f__Lachnospiraceae;g__CAG-510;s__CAG-510 sp002432425	GCA_002432425.1_02440	MCNLGEGIEEKAIAIGEARGEVKGKAKGTAETEARLVGNMHKNGFTAEQIAAATDMDIKDVEAILAGREPARV		COG1807,-,2EYFK,COG0549,COG0128,COG1070,28PTU,COG2407,COG1307	COG4716,COG1309,COG0366,COG1309,COG1132,COG1132,COG1819,COG2755
GCA_002432805.1	d__Bacteria;p__Thermotogota;c__Thermotogae;o__Thermotogales;f__Fervidobacteriaceae;g__Fervidobacterium;s__Fervidobacterium sp002432805	GCA_002432805.1_01304	MSDIANTHDAFFKLMFGDIEVAQDLLQNYLPTEIAKVWEWH	PF04754	COG3330,COG1543,COG1014,COG1144,COG0674,COG1013,-,-,-,-,-,COG0735,COG0803,COG1121,COG1108	-,COG1647,COG3634,COG0492,COG0695,COG2143,COG0785,COG1765,-,-,COG0267,-,COG0690,COG0250,COG0080,COG0081,COG1131,29NSP
GCA_002433005.1	d__Bacteria;p__Synergistota;c__Synergistia;o__Synergistales;f__Acetomicrobiaceae;g__Acetomicrobium;s__Acetomicrobium sp002433005	GCA_002433005.1_00847	VPKDDLTPKDPHDRLFKRVMTEEANVRQFIKKYLPKDISNQIDLKEMKLIPTEDQRLQCNG	PF04754	COG0619,COG0101,COG1077,COG4786,COG1706,2E3W6,COG0727,COG0160,COG4372,2E5GN,COG0454,COG0192,COG1040	-,COG1586,COG0668,COG1669,COG1168,COG3653,-,-,-,COG0191,COG0595,COG0595,COG1968
GCA_002433005.1	d__Bacteria;p__Synergistota;c__Synergistia;o__Synergistales;f__Acetomicrobiaceae;g__Acetomicrobium;s__Acetomicrobium sp002433005	GCA_002433005.1_01491	LPKDDLTPKDPHDRLFKRVMSDEANVRQFIKEFLPKDISSQIDLKEMKLIPTEKVKGYNKYYMDIAVECYISDTKGQLYFVFEHKSYPDPGVLLQILSYMTVTWDEQRKKNVPLTPVIPVVIYHGSSSWNITTHFQGQFNSLNESIKPYIPEFNYVLVDLTQIPNDEIEQKAKSTPFLMASLLLMKLVALHDIEGITRIAVIIKLSEEERIILILYLFYTLDVDQDTMQRIVKELGGEELMPSFAEKLIKQGEERGEKRGEIKGTIKGKQDVLIKLLRRKFGLSSSDEKIIRSVTDEVKLDAAAEAIFDAKSKDEVLKLLGQ	PF04754	COG3547,COG0438,COG0438,COG0438,COG0451,COG1004,COG2856,COG1848,COG4118,COG3744,COG5464,COG3077,COG1598	COG3600,COG1598,COG1724,COG3041,COG3077,COG3382,COG0640,COG2608,COG2217,COG1373,2EDQ2,COG3464,2EPG7
GCA_002433005.1	d__Bacteria;p__Synergistota;c__Synergistia;o__Synergistales;f__Acetomicrobiaceae;g__Acetomicrobium;s__Acetomicrobium sp002433005	GCA_002433005.1_01494	VPKDDLMPKDPHDRLFKRVMSDEANVRQFIKEFLPKDISSQIDLKEMKLIPTEKIKGYNKYYMDIAVECYISDIKGQLYFVFEHKSYPDPNVLLQILSYMTVTWDEQKKKNIPLTPVIPVVIYHGFSSWNITTHFQGQFDSLNESIKPYIPEFNYVLVDLTQIPNDEIEQKAKSTPFLMASLIIMKLVALHDIEGITRIAVIIKLSEEERIILILYLFYTLDVDQDTMQRIVKELGGEKVMPSFAEKLIKQGEERGEKRGKERGKIEGKIEGKQELLIKLLHRKFGLSSSDEKTIRSVTDESKLDAAVEAIFDAKSKDEVLKLLGQ	PF04754	COG0438,COG3547,COG0438,COG0438,COG0438,COG0451,COG1004,COG2856,COG1848,COG4118,COG3744	COG3077,COG1598,COG5464,COG3600,COG1598,COG1724,COG3041,COG3077,COG3382,COG0640,COG2608,COG2217,COG1373,2EDQ2,COG3464
GCA_002433675.1	d__Bacteria;p__Proteobacteria;c__Gammaproteobacteria;o__Pseudomonadales;f__Halomonadaceae;g__Halomonas;s__Halomonas salina_B	GCA_002433675.1_00766	MNHQHDHSYKLLFSEPRVIRDLLTGFIKEDWIARLDLDSLEKVSSSFVSDDLRDRESDVIWRARFGDDWVYVYLLIEFQSTIDPFMALRIMTYVGLLYQDLIKQKKLLPQTRLPPVLPVVLYNGEKRWNAAVDVSDLVQSVPRELERYRPRMPYLLLDEGAIVESEHWSPEARNVVAAIFRLEHHRGTREAVELIGLLARWLEAPDQTRLRRHFAIWIKRVLLPSWIPEGEGPEWQNLNELNEVHSMLAERAKRWPEQWKQQGLEEGRKQGRQEGLQEGEQKGEQKGEQKARLDTARNMIERTQMDDQMVADLSGLDIEQVRTLRDELKR	PF04754	COG1414,COG0346,COG1917,COG2267,COG1028,COG1712,COG1012,COG0028,COG3248	COG4695,COG4373
GCA_002433675.1	d__Bacteria;p__Proteobacteria;c__Gammaproteobacteria;o__Pseudomonadales;f__Halomonadaceae;g__Halomonas;s__Halomonas salina_B	GCA_002433675.1_01140	VSAIFQLEHHRSPADAVELIGLLVKWLQTPEQADLRRHFVIWIKRVLLPNWVSNEEQGGWQALNELSEVHNMLAERAKRWPEQWKQQGLAEGRREGRQDHASQVARNMIQQTSLDDQTIAQVAEISVELVSELREEIKRAK		COG2056,COG2032,COG0565,COG3765,-,COG2040,COG0459,COG0234,COG3030,COG1028	COG1555,COG0284,COG2956,COG5416,COG0776,COG2938
GCA_002433675.1	d__Bacteria;p__Proteobacteria;c__Gammaproteobacteria;o__Pseudomonadales;f__Halomonadaceae;g__Halomonas;s__Halomonas salina_B	GCA_002433675.1_01438	MTDLPAMRDRHDQSYKLLFSEPRVIRDLLTGFVEGEWVERLDLDSLEKVSGSFVTDDLRDREGDVIWRVRSGDDWLYLYLLIEFQSSVDPFMALRIMTYVGLLYQDLVKQRKLSSERSLPPVLPIVLYNGERRWSAAQELSELIHPVAAQLARYQPSQSYLLLDEGAIVADERWPVDTRNLVAAIFRLEYHHSQQDVIDTIGQLVGWLKSPEQARLRRHFATWIKRVLLPNWVPGGKGDHEQWQALNDLEEVHTMLSERAKRWPEQWKQKGLEEGRRLGREIGLEEGREEGREEGRLETARNLLARTAMDDREIAEICELELEQVAGLRRKE	PF04754	COG1288,COG3342,COG0624,COG2186,COG5001,COG1028,COG3386,COG4948,COG2186	COG0693,COG1414,COG1052,COG1638,COG3090,COG1593,2DVWX,-,COG0142
GCA_002433805.1	d__Bacteria;p__Proteobacteria;c__Gammaproteobacteria;o__Competibacterales;f__Competibacteraceae;g__Competibacter_A;s__Competibacter_A sp002433805	GCA_002433805.1_00156	MGQKDVISKSILKRILLDMAVYLFRLDLVDAELLSTEEQRVEDRRSDLVAKVTPVRGDSFILHLEIQNANDDQMPARMLRYLSDIRLGYPGYRVHQCLVYIGAERLTMASGLESPQLQYRYETVDMRDIDYRTLYDSQSPDALVLAVLGDFGGDDPQAVVVRLLKKLRALAGQDEGRLREYLQMLEVLADNRHLGVNIQEAYDMLQIDIERLPSYQKGIEKGIEKGIEKGIEKGIEKGIEKGERIKALQIARELLALNFSMEQIAAITKLPPVEIEKLEK		COG0326	COG0410,COG0697,COG0015,COG2153,COG0494,2EUIT,COG3228,-,COG2203,COG2207,COG0084
GCA_002434205.1	d__Bacteria;p__Proteobacteria;c__Gammaproteobacteria;o__Enterobacterales;f__Enterobacteriaceae;g__Pantoea;s__Pantoea sp002434205	GCA_002434205.1_03374	MKKKNSTPTPHDATFRQFLTQPDIARDFMELHLPAKLRALCDLSTLKLESGSFVEDDLRQYFSDVLYSLKTTAGDGYIHVLVEHQSTPDRHMAFRLMRYAVAAMQRHLEAGHKALPLVIPVLFYTGKRSPYPYSTRWLDEFNDPALAENLYGSAFPLVDVTVIPDDEIMGHRSMAALTLLQKHIHQRDIASLTDRLATLLMADYLSSPQVTALIHYLLQAGESADSEAFIRELAQRVPQHGDALMTIAQQLEQKGIEKGIEKGIEKGIQLGEQRGIEKGEREATLKIARTMLQNGIDRTTVQKMTGLSEDELTQIRH	PF04754	COG1446,COG1123,COG0747,COG0601,COG1173,arCOG10217,COG0621,COG0288,28IHQ	COG2133,COG0560,COG1686,COG0671,COG0569,2FF6F,COG0695,2EU7B,COG0778,COG0189
GCA_002434245.1	d__Bacteria;p__Firmicutes_C;c__Negativicutes;o__Propionisporales;f__Propionisporaceae;g__Pelosinus;s__Pelosinus fermentans_B	GCA_002434245.1_02019	MLEEKDAKIKKATKVLNLLSSDPETVRLSELREKAIWDEVSRLRGARAEGIEQGIEQGKIKIARRMLVKGSSIEDIADITGLTVEEVCKLQN		COG0399,COG1861,COG3980,COG1670,COG0223,COG3547,COG2120,COG2089,COG4641,COG1278,28W7I,29YME	2DKVC,2DBG0,28I42,COG1196,COG0834,COG0834
GCA_002435545.1	d__Bacteria;p__Firmicutes_A;c__Clostridia;o__Lachnospirales;f__Lachnospiraceae;g__Eubacterium_F;s__Eubacterium_F sp002435545	GCA_002435545.1_00730	MRKMIRETCMTLRCNEDPSICLDEKRKTVFVNLHGKRDGLTEKLCNLLDYLETSIPTDEFTQGLERKVEEVKRNDEWRETS		COG1807,COG0399,COG2244,COG0027,COG0458,COG0463,COG0110,COG1209,COG4637,COG5464	-,COG1368,COG1835,COG0739,COG2148,COG3307,COG5492,COG1070,COG2407
GCA_002435545.1	d__Bacteria;p__Firmicutes_A;c__Clostridia;o__Lachnospirales;f__Lachnospiraceae;g__Eubacterium_F;s__Eubacterium_F sp002435545	GCA_002435545.1_00731	MVRKGMITDQKWLEKIKILNDVVFCTVFLNEEDCKELLQRILSIRIVSLRVVLNQKTFKNNIFQKGSRLDIYAEDDKGNMYDIEMQ		COG1807,COG0399,COG2244,COG0027,COG0458,COG0463,COG0110,COG1209,COG4637	COG5464,-,COG1368,COG1835,COG0739,COG2148,COG3307,COG5492,COG1070,COG2407
GCA_002435545.1	d__Bacteria;p__Firmicutes_A;c__Clostridia;o__Lachnospirales;f__Lachnospiraceae;g__Eubacterium_F;s__Eubacterium_F sp002435545	GCA_002435545.1_01837	MHTILKNTLQIADLATQYDEAAKKLLAQKIVLANILKRILDDFKEMDPKEIVPYIEGEPMVGVIPVDPGLTNVRYSDENGEVVGFNTENQAINEGTVNFDIVFYVHRKCGLTKVILNIEPQKDEPNKYPILNRGIFYVSRLISSQKYRDFKGQDYGDICEVYSVWICMNMPENSMCHIHLIQDNLVGKHKWDGDLDLINLVMIGISNNLAEPDETHELLRFLGTLFSKDLTSKERISIMEEEYDIPSQVLGKEVETMCNLGEGIWENALEEGVEQGEEKTLLTLISKKLAKGKTVAQIADECEETEERIQELMKKL		COG5184,COG5492,COG0039,COG0642,-,arCOG08054	COG0534,COG4912,COG0778,COG2333,COG2207,COG3664,COG0300,COG0300,COG3177
GCA_002435545.1	d__Bacteria;p__Firmicutes_A;c__Clostridia;o__Lachnospirales;f__Lachnospiraceae;g__Eubacterium_F;s__Eubacterium_F sp002435545	GCA_002435545.1_01848	MVNMNLKNTLKTREVMIQYDEAAKKLLAQKIVLAHILKRILDDFKDMDPEEIVPYIEGEPQVGAVPVDPGATNAAYEGQNEEIVGFNTENSIINEGIIYFDIVLYVHRRCGLTKVILNVEPQKDQPSKYPIINRGIFYVSRLISSQKYRDFKGQNYGDICEVYSVWICMNMAENSMCHIHLTQDNLVGDCKWDGNLDLINLVMIGISNNLAEHDESQELLRFLGTLFSKGLTTDERISIMEEEYNISSQVLGKEVETMCNLSEGIWEDAIENGLAQGIQKGLQKGLQEGLQKGIEKGLAEGREGILLEQISKKLSKGKTIAQIADECEETEERVQELMKKL		COG0778,COG2333,COG2207,COG3664,COG0300,COG0300,COG3177,COG0727	COG1825,COG0840
GCA_002435545.1	d__Bacteria;p__Firmicutes_A;c__Clostridia;o__Lachnospirales;f__Lachnospiraceae;g__Eubacterium_F;s__Eubacterium_F sp002435545	GCA_002435545.1_02277	MNMPENSMCHIHLTQDDLVGEHKWDGNLNLINLVMIGISNHLAKQDDSHDLLRFLGALFSKGLTSXXXXXXXXXERISIMEEEYDISSQDLGKDVETMCNLGEGIWEDAMANGYTKGVEKGIEKGIQKGIEKGIEKGIEKGIEKGIEKGLEKGRTETQFFMIQNMYRAGISIEKIEEVSGKTAEEIQEILEEK		COG5464	COG0028,COG4750,COG0491,-,COG1020,COG0332,COG0236,-,COG0332,COG2746,COG1028,2DQZP,COG1028
GCA_002435585.1	d__Bacteria;p__Firmicutes_A;c__Clostridia;o__Lachnospirales;f__Lachnospiraceae;g__Lachnospira;s__Lachnospira sp002435585	GCA_002435585.1_00688	VINAENLQEIDTDVSGTIRVQEYKETLKRARDVVKKYYNGVEFNILGLEMQEKMHLAMPLRTMVYDALGYIKEYNEIKSNNTKDNIKRKHKAYIDNKYKDDDKTNTEYNRDFNNISKNYSEKSLSAELIDMISEMTGTKELAKIVNKGKKDKEDDVQMWSAMKEFRDSGVQEGRLEGKREGRLEGKLEGRLEGKLEGKREGQEEARLASIRTIMKKLNQTADEAMDTLDIEEKDRKKYRELINS		COG5464	COG3274,COG3209,COG5492
GCA_002435585.1	d__Bacteria;p__Firmicutes_A;c__Clostridia;o__Lachnospirales;f__Lachnospiraceae;g__Lachnospira;s__Lachnospira sp002435585	GCA_002435585.1_01006	MNIDIIKDAYIMMGIQPMDYEKGVNMCNALKKLQNAGKMEGKMEERIEAIVSMLEFGITKEQILTKYSEDEYNKAKEKLSIKNK		COG4962,COG4965,COG2064,2A5UJ,2BXNJ,COG4961,COG1989,2CCD6,COG1716	COG0655,COG3852,COG0537,COG1048,28R7Z,2ADZG,COG1388,2C3W5
GCA_002435585.1	d__Bacteria;p__Firmicutes_A;c__Clostridia;o__Lachnospirales;f__Lachnospiraceae;g__Lachnospira;s__Lachnospira sp002435585	GCA_002435585.1_01358	MRDDYAKCILADPQILANIVKVMVPEFVDYSIEDIIPCIGETVVTLLVPEMLCIRIENEGTEDSDIDDGKIVYDIRFPLYYKNRTIKMLVNIEAQKSTSTAKLGYHIESRIIYYMARLVSSQKNIEFIHSDFDSLKDVYSIWVCMDTEDTEDSIIKLALEPRIIYGKSNWLPQRHIMNGAIIRIRSGKNKEESKNKLIAMLEVLFSTEDKVNKMQQLEEYGLKMTTELEGCVGDMCNISDLLVEESEERGKKEGQEQTTINNIRILMKKLNKTSDEIMDILDIDENDREKYHMILRE		COG0441,COG2747,2APQ2,COG1256,COG1256,COG1344,COG1699,COG1551	COG1334,COG1345,COG1516,2CW8V
GCA_002435785.1	d__Bacteria;p__Bacteroidota;c__Bacteroidia;o__Chitinophagales;f__Saprospiraceae;g__UBA6168;s__UBA6168 sp002435785	GCA_002435785.1_00504	MAEQINNIEDKLFKETFSRSEYARELLLRCAPPELTTSLQLDTLTLTNSSFVDNELAAHFADLVFDCKTKGDKEAIVSFLMEHKSYLPPYPPLQILNYQINGWRQQIKSKLKPAPILPVLFYHGKANWTELPWKSYLAGMEASFEPYTPEGRYLLIDLSALSDETIRQFRYGFLKTVLLLMKHRYEREYLLKNLRDILIFVEEETDIQNRTEDFHIIIQYITASNSLKWIEVKEKSRTLFKFNKAMTLLEEMNFVLRQEALREGKEEGKREGIKEGIKEGIKEGYELKTRETVLSLVENFPDQPDEKIAKIAKVDIGYVQQIRLEMGKK	PF04754	COG1043,COG0764,COG1044,COG0181,28JI8,COG2356,COG0724,-,-	COG0793,2E7HQ,COG0697,-,COG0023,COG2890,COG0127,28HHN,COG1314
GCA_002435785.1	d__Bacteria;p__Bacteroidota;c__Bacteroidia;o__Chitinophagales;f__Saprospiraceae;g__UBA6168;s__UBA6168 sp002435785	GCA_002435785.1_00706	MKFADVKNDIAFRKIFGNENKKEVLISFLNAILDFKGQHKITDVNILNPYQLPKFRDGKATIIDVKARDQGGREFIVEMQVADALGFSKRVLYYTSQGYVSQIDRGEFYDKLNPTIFVGILDFTLTKNPKYISRHRILDVETGERIMEDMEFNFIELPKFNMQRKDLKTLEEKWVYFIKEAENLEVIPEGMDDPGLRAAYEQANIQSWSPEELEAYDYAGLRETEDRLRIEKAKSDAKKEEQLKIAKVMKNKGVDKSIISEATGLTSDEIEEI	PF12784	2DH72,-	-,COG2230,2DUE0,COG1262,-,COG0714,-
GCA_002435785.1	d__Bacteria;p__Bacteroidota;c__Bacteroidia;o__Chitinophagales;f__Saprospiraceae;g__UBA6168;s__UBA6168 sp002435785	GCA_002435785.1_04414	MKFADVKNDIAFRKIFGNENKKEVLISFLNAVLEFEGKHQIMDVTILNPYQLPKFRDGKATIIDVKARDQSGREFIVEMQVADALGFSKRVLYYTSQGYVSQIDRGEFYDRLNPTIFVGILDFELSQNPKYISRHRILDVETGERIMEDMEFNFIELPKFKVQRKDLKTLVEKWVYFIKEAENLEVIPEGIDDPGLKAAYEQANIQTWSPEELEAYDYAGLRETEEKLRLAKAVRDKQINIARQMKQDKIDKEIIKKYTELTDEEIDEI	PF12784	2E74S	2AV0G,2CMH2,-,COG0614,COG0423,COG1968,COG0268,COG1055,COG2996,COG0414,COG0297
GCA_002437115.1	d__Bacteria;p__Bacteroidota;c__Bacteroidia;o__Bacteroidales;f__Bacteroidaceae;g__Prevotella;s__Prevotella sp002437115	GCA_002437115.1_00011	VLYGVAKAITEHINLGSTYKEVKKVYSISILYFDLGKGSDYIYVGQNHFVGLHTQDQLVISTKEKDTIVRKSPSEIFPTYILVRVNEFNKVAKSPLEEWVNYLKNGNISPDTKAPGLQEAREKLQYYSMSNAERQAYDEHVNAIMIQNDVLGNAKLEGRAEGRAEEKKQIARKMCALGMSREQISKITGLSQEQLRDL	PF12784	COG5464	2DKMJ,COG4412,COG0696,COG0692,COG0727,COG3408,COG0187
GCA_002437115.1	d__Bacteria;p__Bacteroidota;c__Bacteroidia;o__Bacteroidales;f__Bacteroidaceae;g__Prevotella;s__Prevotella sp002437115	GCA_002437115.1_00107	METLTRLPWKAKSAVFQRLEQIADVAALTKKERMKYDEGLRKYRDTLCVLEGAKQDGLAEGRAKGLAEGRAEGANQEKLETAKRLLSIGADESIIMAATGLSKDEIESCR		COG1974,-,-,COG0459,COG0234,-,COG4977,COG0786,COG0538,COG1048,-,COG5464	COG1629,COG2030,-,-,COG2217
GCA_002437115.1	d__Bacteria;p__Bacteroidota;c__Bacteroidia;o__Bacteroidales;f__Bacteroidaceae;g__Prevotella;s__Prevotella sp002437115	GCA_002437115.1_00108	LPADSYGLVYETLLVVYATPPTHNIKNIPNLRKELMARFINPFTDIGFKRIFGQEISKPLIIDFLNSLMAGEERIANI	PF12784	COG1660,COG1974,-,-,COG0459,COG0234,-,COG4977,COG0786,COG0538,COG1048,-	COG5464,COG1629,COG2030,-,-,COG2217
GCA_002437115.1	d__Bacteria;p__Bacteroidota;c__Bacteroidia;o__Bacteroidales;f__Bacteroidaceae;g__Prevotella;s__Prevotella sp002437115	GCA_002437115.1_01081	VRKSPSEIFPTYILVRVNEFNKVAKSPLEEWVNYLKNGNISPDTKAPGLQEAREKLQYYSMSNAERHAYDEHVNAIMIQNDVLGNAKLEGRAEGLAEGRAVGLAEGRAEGRAEEKTSIARKLFSCGMSKEQVSQITGLSQDQLKDL		COG5464	COG0513,COG0700,COG2244,COG0534,COG1225,COG1051,COG3078
GCA_002437115.1	d__Bacteria;p__Bacteroidota;c__Bacteroidia;o__Bacteroidales;f__Bacteroidaceae;g__Prevotella;s__Prevotella sp002437115	GCA_002437115.1_01378	MKESKYIRFDWAMKRLLRQKANFGILEGFLTTLLGMKIKIKCLLESESNQDDEDDKYNRVDMLAENDKSELFLIEVQNNTEYAYFQRMLFGTSKLVTEYIKKGQGYENVRKVYSVNIVYFALGKGTDIVYHGKTEFKGIHNGDVLELSPFQRQKFNVDAVSDLYPEYYILKVNDFDRMAKNSLEEWVYYLNTGDVPKGAKAPGMEEVKEQLTINRMNKSERTAYYKHLDNIVILRDNIYTEREEGRLEGRAEGREQGRAEGRAEGRAEGRAEGRAEGRAEGRAEGRVEGRAEGRAEGLEQGRVEERRENAKKMKRLGVPAVTIQQVTGLSLEEIEKMP	PF12784	COG3507,COG1409,COG0151,COG4947	2EFM3,COG1359,COG3507,2BW9A,2E8SV,2CT4B,COG4105,COG0473,COG0119,COG0066,COG0065
GCA_002437285.1	d__Bacteria;p__Bacteroidota;c__Bacteroidia;o__Bacteroidales;f__Bacteroidaceae;g__Prevotella;s__Prevotella sp002437285	GCA_002437285.1_00001	VEYLSPELVPDNYVGKNSIVDVRCRDEKNRQFIVEMQMLWTEAFKQRVLFNASKAFVRQLDKKRKYELLQPVYSLNLVNEVFMTDYPGEFIHNFNIVHDLHSDEVIDGLHFTFVELPKFQPHSIREKKMAVLWLKFLTEIDENTKQVPPELLDNPETSKALKAVEESAMTRDELLAYEDFWDKLGAERLLFIDSNKLSHERGLAEGMAKGMAKGMAKGMAKGLAEGEAKGRTESLREVASNLLKMGMSVEEVTRATGLGTDVIERL	PF12784	COG5464	COG0239,COG3209,COG0855,COG0248,COG3746,COG0306,-,28X53,COG0449
GCA_002437305.1	d__Bacteria;p__Bacteroidota;c__Bacteroidia;o__Bacteroidales;f__UBA932;g__RC9;s__RC9 sp002437305	GCA_002437305.1_00063	MKTSETLRTNNAEEQYLRRYQRCRQLMENDGRFGCMSEEEKDTYAQRLATPEYLDLTCDWACKYLFQNHPSLLVTLLNDILREDIKTVEFQNTELADIAPLDKRILFDLLCRTSDGRSFLVEMQRASRADQRDRLFYYGSRLVCRQVKPGGKKYALAPVKVICIMNYEDRHPGSSDDKILYQYRTLEVETGEPFGDQISFYLLELPRIMRHSEEYDAPVAAWCRIFRNFAIFAKSRDRDDARFKELESAMRVSGLNEGQIDNYFSDMLTKEEMEPYIEGAEQQGYYRGLKEGEAKGKAEGVSMVAKALLAGGMSGEMVAKVTGMSAEDINRLKPDPE	PF12784	COG2885,COG2885,2BY7V,28KZ4,2F3C3,2EW58	COG1359,COG0590,COG0230,COG1057,COG0194,COG4206,COG3193,2CCYN,COG2247,COG1409
GCA_002437305.1	d__Bacteria;p__Bacteroidota;c__Bacteroidia;o__Bacteroidales;f__UBA932;g__RC9;s__RC9 sp002437305	GCA_002437305.1_00639	MAVIGYDDLSAFGWDRALLEDERTGSGDEVDVECDALPRYIDPLNDWGFKRLFGTEMNKEFLVAFLTEIFPDKRIKDITYLPTEQLGLAAGDRNARFDVMCRDESGEKFIVEVQLAYQKHFRERALYYSGMVLHSQGMKGKKWDYNIKGVYFIGLQNFSFGPERDGGLIQRYSVREDKSGELMTDKLRFVFIEIGRFDKSPEELKTNLDKWFYVLKNLHRLLERPAALVDRIFRRFFNAAEVISLTNDEKKQYVSNMINERDTYNQIAYAREFGREEGLKQGLEQGRVQGLEQGLEQGKVAEREAIALRMIGANTPIEFIVKCTDLDRTAVEALAKRFVSLYNNDKA	PF12784	COG2957,2CKZE,COG4804,COG3760,COG1409,COG5184,COG2819,COG4826,-	COG1373,COG1559,COG1388,COG1234,COG0539,COG0598,COG1971,COG0353,COG2103
GCA_002437305.1	d__Bacteria;p__Bacteroidota;c__Bacteroidia;o__Bacteroidales;f__UBA932;g__RC9;s__RC9 sp002437305	GCA_002437305.1_01264	METSETNKAVRCKADDQTTINQKTIEQETVGRDLSYLRTIGRDDIDQETADLDASDGRKSAGRLTGLSEQEQYLKRYRHCRRLIDGDMRFEGMSEEEKDAYAQRLATPEYLDLTCDWAFKYLFQNHPDLLIVLLNDILNEEISSVEFRNTELLDVAPSDKRIIFDLLCQTPDGTIMVEMQKASRFDQRDRLFYYGSRLVTRQVKRGDEDYVLSSVKVICIMNYEDEHPNSPDDKILYHYRTQEIETGEPFGCQLSFFLLELPRVMRYTDEYESPIAAWCRIFRNFAIFAKSRSEKDARFSKLERAMRVSGLDDNEIDDYFSDMMTEKEMRPYIKGAEQQGYRKGFGAGVEQGMAEGIEKVAKSLLSLGFPVEQIIVATGLSLEKIESIRQG	PF12784	-,2APBA,29CFT,COG1196,COG0635,COG1680,COG3568	COG5464
GCA_002437305.1	d__Bacteria;p__Bacteroidota;c__Bacteroidia;o__Bacteroidales;f__UBA932;g__RC9;s__RC9 sp002437305	GCA_002437305.1_01554	MGLLEKNKTFRLEAVGQTTINQETSDQEVNDQEADNPKGSNQKPFGQETVDRDHERMSADDFYRKRYLHCRRLMEKDVRFSGMTDDERDAYAQRLATPEYLDLTCDWAFKYIFQNHPDLLILLLNDILQEDIKSVEFRNTELTEISPKDKRILLDLLCKTSSGMILVEMQKALRFDQRDRLLFYGSRLVTRQVERGDEEYVLSPVKVICIMNYEDDHPNSPEEKILYHYRLQEVETVEPFGDQMSFYLLELPRIMRYTEEYDSPIAAWCRIFRNFAIFAKSRSERDVVFDKLERAMRISGLDDSEIDNYFSDMMTEKEMHPYIEGARQQGYRHGVEQGRTEGMKEGIEKGIENVAASMLNGGMCVSDVARFTGLSEQRLNALSRK	PF12784	COG0577,COG5000,COG2204,COG0457,COG0341	COG1027,COG0341,COG1027,-,2E380,COG4773,-,COG3169,COG0726,COG3325,COG0738
GCA_002437435.1	d__Bacteria;p__Firmicutes_A;c__Clostridia;o__Lachnospirales;f__Lachnospiraceae;g__Coprococcus;s__Coprococcus sp002437435	GCA_002437435.1_00403	MDNEIVYSSKATDQKVQYDASAKRLLGQKIILAHILILYVRLRDRIGE		2CAW8,2DFPY,COG1309,COG0657,COG0657,COG1349,COG1105,COG1299,COG1925,COG1080,2DRT0	COG5464,COG1733,COG0535,COG1036,COG0846,COG2110,COG1917,COG0599,2DSCR,COG2957,COG2936,COG1102
GCA_002437435.1	d__Bacteria;p__Firmicutes_A;c__Clostridia;o__Lachnospirales;f__Lachnospiraceae;g__Coprococcus;s__Coprococcus sp002437435	GCA_002437435.1_00404	MYGCVIGLASEIPPKEERYELHRLLGALLSQTMTAEQKLKLMKQEYDIPVERHGIRDGVKIMCNLSEGVEEMGYAKGEAAGIAAGRAEGEKIGEARGKVIGRSEGRLEGKSEERADIILKMHKKGYSLEQIMDVTEMSEAEIKAIIG		2CAW8,2DFPY,COG1309,COG0657,COG0657,COG1349,COG1105,COG1299,COG1925,COG1080,2DRT0,COG5464	COG1733,COG0535,COG1036,COG0846,COG2110,COG1917,COG0599,2DSCR,COG2957,COG2936,COG1102,COG2272
GCA_002437435.1	d__Bacteria;p__Firmicutes_A;c__Clostridia;o__Lachnospirales;f__Lachnospiraceae;g__Coprococcus;s__Coprococcus sp002437435	GCA_002437435.1_00686	VFADIVNYAIYDGKQIVKAADLTEKSVTENILWNENEKIIGKEMARDVLKSCVIKQDAQVTYVIIGIENQTEINTVMPVRNLLYDTLSYARQIKEISIHNKKKKRVKTSGEFLSGFCQDDKR		COG2972,COG1879,COG1879,2C0IG,COG3668,COG4868,COG0523,COG0488,COG1451,2DNMA,-,COG0454	COG5464,COG1621,COG0708,COG0466,COG0561,COG4690,COG4690,COG0733,2DM5I,COG1757
GCA_002437435.1	d__Bacteria;p__Firmicutes_A;c__Clostridia;o__Lachnospirales;f__Lachnospiraceae;g__Coprococcus;s__Coprococcus sp002437435	GCA_002437435.1_00687	MLYDVDPCIMKYVPDYKICLISPSQIYDYDKFRTDFGTVMKFMAASKDKVLLQQLFMTDREKLANLGVRASEALNVLLNLNVRINEGGYDMLCKGMEDWLKDEREEGKAEGMTEGRKEGQKEGTSLLAQAIRYVRSGDDTLEKLEEKGIPEAIAKTALELG		COG1879,COG1879,2C0IG,COG3668,COG4868,COG0523,COG0488,COG1451,2DNMA,-,COG0454,COG5464	COG1621,COG0708,COG0466,COG0561,COG4690,COG4690,COG0733,2DM5I,COG1757
GCA_002437435.1	d__Bacteria;p__Firmicutes_A;c__Clostridia;o__Lachnospirales;f__Lachnospiraceae;g__Coprococcus;s__Coprococcus sp002437435	GCA_002437435.1_01911	MGYAKGEAAGIAKGEIIGEARGKSEVILKMHKKGYSLEQIMDVTDMSEAEIKAIIG		COG5464	2DD3J,COG1388,COG5492
GCA_002437565.1	d__Bacteria;p__Bacteroidota;c__Bacteroidia;o__Bacteroidales;f__Bacteroidaceae;g__Prevotella;s__Prevotella sp002437565	GCA_002437565.1_00089	MAIYLDPKADLTFKKVFGEHKELMISFLNAMLPLPDNGQVEWIEYLEPELIPDHPLKKDTIVDVRCRDARGRQFLVEMQMIWTPAFMKRVLLNATKAYSRQLDKGEHYEDIQPVYSLNLVNDTFRDDTEDFYHDYGVMDVKNPDQTIDEMHLIFIELPKFKPHSFHDKKMMVLWLRYLTEIDEKTRQAPVELLENPDTCKALDIVKESAFTEAQMAGYEHFWDAVSTERTLVGAVERANKNLRQALDKVDEVQTKLREAQAEAERAKANAERAKADAERAKAEGEKACALAMARNMIEDNMPIAVVARYTGLSEEEIKSLSRH	PF12784	COG2755,COG3525,COG4409	COG0524,COG0738,COG1621,COG1621,28P2Y,COG1435
GCA_002437565.1	d__Bacteria;p__Bacteroidota;c__Bacteroidia;o__Bacteroidales;f__Bacteroidaceae;g__Prevotella;s__Prevotella sp002437565	GCA_002437565.1_00218	VFGEHKDLLISLLNALLPLDGDGLVDSVEYLPAELVPDLPMGKNSIVDVRCKDKKGRQFIVEMQMIWTPAFQQRVLFNASKAFVRQLRRNRKYELLQPVYSLNLVNETFMNDYPDEFIHNYNIVHELHSDKIIEGLHLTFVELPKFRPQTIAERKMAVLWLCFLTEINEDTTVVPEELLQNPETSKALKEVEESAYTEHEMDAYEDFWDKLGAERLLIVDSNSISRKEGREEGRAEERKAMAKKMLAMGMDKDTITKLTGLSERELDKI	PF12784	COG5464	COG2890,COG2137,COG1040,COG0461,COG3427,COG0165,2CD2K,COG0463,COG1368,COG1807
GCA_002437565.1	d__Bacteria;p__Bacteroidota;c__Bacteroidia;o__Bacteroidales;f__Bacteroidaceae;g__Prevotella;s__Prevotella sp002437565	GCA_002437565.1_00320	MARFINPFTDIGFKRIFGQEISKPLILDFLNSLLVGEEHIINITFLDKEQPALFEDDRSLIYDIYCETDKNENIIVEMQNKSQPYFKNRSIYYVSEAIARQGEKGADWQYKIDAVYLVAFLNFCPMDFDKQFRTDVGLIDRKNGKVFSDKERMTFMQLPLFTKEADECETNFDKWIYLLKNMETLTRLPWAAKSSVFKRLEQIADVASLSRQERMKYDVGLKKYRDTLSVLEGAKQDGLAEGRAEGKQNEKVETAKRLSAIGMDINTIAIATGLSAKEIKTIIKH	PF12784	COG0302,COG0708,COG0568,-,COG1730,COG3489,COG3488,COG0755	COG0317,COG0523,COG2755,2ET3M,COG0138,-,COG0335,-,COG0737,COG0737,2C52N,COG1149
GCA_002437565.1	d__Bacteria;p__Bacteroidota;c__Bacteroidia;o__Bacteroidales;f__Bacteroidaceae;g__Prevotella;s__Prevotella sp002437565	GCA_002437565.1_00483	MQDNYIRFDWAMKRLLRDKANYVVLEGFLASLLGKSFKIHRFLESEGNQEDEEDKYNRVDILAESEDGELCIIEVQNSRELSYFHRMLYGVSKAITEYIGLGKPYEEVRKVYSINIVYFELGQGKDYVYHGKTEFVGLHQPHDTLKLSVRQNEKFFGNKEPDLLKRKAASDLFPEYYVLRVNDFDKVATTPLDEWIEFLKTGNISAKAKAAGLPEARERLRVDALSDKDKQAYYRHMESVRHMKSLFDTSRDEGYEEGMDMGLAKGLAKGLAKGLAEGLAKGRXXXXXXXXXXXXXLLRVVPRASLRVVLSVQWR	PF12784	COG0337,COG0030,COG0233,-,-,COG2985,COG2966,COG0778,COG2194	COG0620,COG1522,COG0494,COG2996,COG0482,290A7,COG0637,COG0166,COG1190,-,COG3637
GCA_002437565.1	d__Bacteria;p__Bacteroidota;c__Bacteroidia;o__Bacteroidales;f__Bacteroidaceae;g__Prevotella;s__Prevotella sp002437565	GCA_002437565.1_01350	MTELRDKYIRFDWAIKRLLRQKANFGVLEGFLTVFLNEEVKIMEILESEGNQQKEDDKFNRVDIKAKNSKGEIIIVEIQNTSELYYLERVLYGVAKAITEHINLGNSYKEVKKVYSISILYFDLGKGSDYIYIGQNNFVGLHTKDKLEISAKEKNNIVRKSPSDIFPTYILVRVNEFNRVAVSPLEEWVNYLKNGVISPDTKAPGLQEAREKLKYYEMSDAERHAYDEHLNAIMIQNDVLGNAKQEGLAEGRAQGLEEGRAKGRAEGRAEGKAEEKKNIALKLLAQDIPFEIISQATGLPIDEIKQWNKQ	PF12784	COG1629,COG3637,2DUE9	-,COG1629,COG0457
GCA_002438065.1	d__Bacteria;p__Firmicutes;c__Bacilli;o__RF39;f__UBA660;g__CAG-533;s__CAG-533 sp002438065	GCA_002438065.1_00251	MLKYPIVISNNTIPLIYDREFKSFANIYGKELIDFIISLCKLNIKCSSYQLINNEITTFYENDKLMITDLVFKLNDNIYLNIELNTSKSKYLMYKNLLYIYKIILSYQNKGKKYKDITVIQVNFDLYSFKNMDKVKNVIKVMNKDNLKEYLNTFTIFHFELDKAWNNEYNVSEEEIRFLRMLSSKSKILNRYLAGDNLFLKKVAKFMEDYSNNSDNLLYYDKKELNDYIRESEIEESYNDGLSQGLSQGLSQGENKKAISIAKRLLAKGTSISEVSDITGLAKKEIENLLNT	PF12784	-,COG4537,COG0664,COG1328,COG0602,COG0756	COG1028,COG4100,COG2426,COG1376,COG0531,2DBJR,COG0697,-,-,-,-,-,-,-,-,-,-,-,-,-,-,-
GCA_002438065.1	d__Bacteria;p__Firmicutes;c__Bacilli;o__RF39;f__UBA660;g__CAG-533;s__CAG-533 sp002438065	GCA_002438065.1_00764	MLTSRSISYTEELAGNFKDLKEVSRLMKEYSEDTSNLIYYDKEAMEESIRITDLKFAKEEGFDDGVAFGEKNGILIGEKNGKKKGILIGERNKAISIAKKLFEKGISINDISEITNLPKKEILKLQNN		COG5464	COG2843,COG1794,COG3919,2E37R,COG5577,-,-,-,COG4502
GCA_002438065.1	d__Bacteria;p__Firmicutes;c__Bacilli;o__RF39;f__UBA660;g__CAG-533;s__CAG-533 sp002438065	GCA_002438065.1_00931	MKEYSEDTSNLIYYDKEAMEESMRITDLKFAKEEGLDEGFNLGEKNGILIGEKNGKLKQSINMAKKMLKDGLDIESISKYSELSKKEILKLQNN		COG5464	COG5652,COG3093,COG2856,-,COG3944,COG0489,COG4464,COG3764,-,COG2137,-,COG0760,-,-
GCA_002438065.1	d__Bacteria;p__Firmicutes;c__Bacilli;o__RF39;f__UBA660;g__CAG-533;s__CAG-533 sp002438065	GCA_002438065.1_01283	MKEYSEDTSNLIYYDKEAMEESIRITDLKFAKEEGLDEGFNLGEKNGILIGEKRGEKNGKLKRSIEIAKNLLEKGISIDIISESTNIPKKEILKLQNN		COG5464	-,COG3177,-,COG1314,COG0557,COG0691
GCA_002438065.1	d__Bacteria;p__Firmicutes;c__Bacilli;o__RF39;f__UBA660;g__CAG-533;s__CAG-533 sp002438065	GCA_002438065.1_01485	MITDLIIIENSLCYINVELNNYNTNVILIRNRNYNYGIMLSMIKSGEDYEEIISNQINLNVHSFKNITDLINKYEYVNVKNMKKLGYTGAIVHVNLDKVYEISYNKDVDDWTIRTLKLLTSRSIKYSYELAGDYEDLKEIVKIMEKYSQTIENLIYYDPEKEKEKLERAMIREAEKEGILQGISQGENQKAISIAKKLLSKGTSISEVSEITGLTKDEIENL		2DTX9,-,COG1840,COG4915,COG1613,COG3853,COG0464,COG1373	-,COG0772,-,COG1408,COG1266,-,-,-,-,COG0860,-,COG0110
GCA_002438065.1	d__Bacteria;p__Firmicutes;c__Bacilli;o__RF39;f__UBA660;g__CAG-533;s__CAG-533 sp002438065	GCA_002438065.1_01562	MCELIKEKTIYGIKFKVIEDNIKVDKDFQIPLIEDRAFRYICHVYPKVIIKFLAGVCNIDENLIESAYFVDTSMPDLRFNDKKMTVDLLVNILPDEYINVEANTSKGKSILIKNTNYMFRFILSKQKTGKVLKSVKLSQVNFDLYSEKFMGGIINIYTSRNNLNNNILPEIPVVVHIGLDKVYDNPYNENISNWNMRFMKILTSRSIKYTEVLAGESKDLKEVARLMREYSEDTSNLIYYDKEAMDESIRKTDLKFAKEEGFEDGYDNGFDSGYDNGVIENSMAIAKKMLNDGLKIELISKYSGLSKKEILKLQNN		COG1132,-,-,-,-,COG2001,COG0275,-,COG0768,2C4NA	-,-,-,-,COG0803,-,-,COG1196,COG0772,-
GCA_002438635.1	d__Bacteria;p__Bacteroidota;c__Bacteroidia;o__Bacteroidales;f__UBA932;g__RC9;s__RC9 sp002438635	GCA_002438635.1_00109	MKDSRLFCHFLFIELPHFNKVLQNLSDESKKWAYLFQNLSRLKNIPVEFDENYFTDLFLIANFTLDEKEKYTEDEKMIYDY	PF12784	COG4096,-,2DWCU,-,COG1649	COG0010,28V9W,COG0477,COG3630,COG0511,COG1883,COG0523,COG1306
GCA_002438635.1	d__Bacteria;p__Bacteroidota;c__Bacteroidia;o__Bacteroidales;f__UBA932;g__RC9;s__RC9 sp002438635	GCA_002438635.1_00239	MENFINPKQVYADLRSDFMFKKAFGQKHIMIPFLNSVLKTDRIIDIDYRNVENWGLSPEDRKVFYDVYCHTSDGNDIIVEMQKREQKYYRDRCIFYSSFPIHRQFLDAKNEFLLQFENDTEKPPFIWDYRLHPVYVISILDFVMQHEPSWPQDRFHSCYRLKEETYHESYSDTLNFIFIELPRFNKVAEDIGDDIDRWMYLFKNMSKLQSVPKNFEKTWMSDLFDTAKIANFAPKERQKYLEDQKMLYDYQNCIDFAVEKAAKENLEKGLAEGEAKGREEGKIEGKIEGKIEGKIEIATTMLKNHVPIEQICLYTGLSEIEINKLINR	PF12784	COG5260,COG1895,arCOG08054,COG4099,COG4099	COG0610,COG0732,-,COG0286,COG0563,COG0634,COG1555,28PR3
GCA_002438635.1	d__Bacteria;p__Bacteroidota;c__Bacteroidia;o__Bacteroidales;f__UBA932;g__RC9;s__RC9 sp002438635	GCA_002438635.1_00411	MYYGADIYRNQLSENEYYTHLKPLYIIGILGTNLVHEDESLWNTDNLISHYYQVEKRTLEFAPSTIILTFVETARFTKTLSQCESNIDYLLYWFLNGWKYDKNGIPEVFEDIPITEKLSRACEIAAFSPSKRTVYNKFMMTELDIFNQLHYAKEDGFAEGEAKGRAEGEAKGRAEIALAMLKNHVPIEQVSLYTGMSESELNKLLNR	PF12784	COG5464	COG1028,COG1312,COG0800,COG0524,COG0673,29ZCS,COG0673,COG1477,COG0673,COG0673
GCA_002438635.1	d__Bacteria;p__Bacteroidota;c__Bacteroidia;o__Bacteroidales;f__UBA932;g__RC9;s__RC9 sp002438635	GCA_002438635.1_00705	LQDRKTFSTFALVKGLLLCLNIIMTNELTSTSNAQGRVYVNLMSDAGFKAVYGDKNNKSLLIELLNCFLPEEARVRDILSYLDREQDPVVDTGKRTYLDLICKGEYGAIFSVEVQQRNEKKIFERCMYYGADIYRNQLSENEYYTHLKPLYIIGILGTNLVHEDESLWNTDNLISHYYQVEKRTLEFAPSTIILTFVETARFTKDLSQCESNTDYLLYWFLNGWKYDKNGVPEVFEDIPITEKLSRACEIAAFSPSKRTVYNKFMMTELDIFNQLHYAKEDGFAEGEAKGRVEGEAKGKAEGEAKGRAEEKAEIALAMLKNHVPIEQVFLYTGMSESEINKLLNR	PF12784	COG0168,COG2248,-,2EZVJ,2E2H6,COG5652,COG1132,COG1235,COG0457,COG0265	-,COG0636,COG1269,COG1394,COG1156,COG1155,COG1527,COG1390,COG1883,COG4770,COG3630,COG4799
GCA_002438635.1	d__Bacteria;p__Bacteroidota;c__Bacteroidia;o__Bacteroidales;f__UBA932;g__RC9;s__RC9 sp002438635	GCA_002438635.1_00752	MMTELDIFNQLHYAKEDGFTEGLAKGEAKGKAEGLAKGEKLAKIETAKNLQNMGLSVTQISLATGLSEGEINNLINR		2DPMG,COG0584,COG1200,COG0457,COG0823,COG5464	COG1864,COG5492,-,-,COG3209,-,COG3209
GCA_002438635.1	d__Bacteria;p__Bacteroidota;c__Bacteroidia;o__Bacteroidales;f__UBA932;g__RC9;s__RC9 sp002438635	GCA_002438635.1_00753	MNSFTTSTSSVQGRTYVNLMSDAGFKAVYGDKNNKSLLIELLNCFLPQEVRVRDILSYLDREQDPVIDTGKRTYLDLICKGEDGSIFSVEVQQRDEKKIFERCMYYGSDIYRNQLSENEYYTHLKPLYVIGILGTNLTHENESSWDTDNLISHYYQVEKRTKEFAPSTIILTFVETARFTKDLSQCKSNLDYLLYWFLNGWKYDKTGIPEALEDIPITEKLSRACEIAAFSPSKRTVYNKYMMTELDIFNQLHYAKEDGFTEGLAKGEAKGKAEGKAEGKAEIIKSMINNHLTVEQICLYTGVSESEIDKLIESY	PF12784	COG4206,2DPMG,COG0584,COG1200,COG0457,COG0823	COG5464,COG1864,COG5492,-,-,COG3209,-,COG3209
GCA_002438635.1	d__Bacteria;p__Bacteroidota;c__Bacteroidia;o__Bacteroidales;f__UBA932;g__RC9;s__RC9 sp002438635	GCA_002438635.1_00822	MKEEEYNEPYSNNLHFLFIELPRFNKVLQNLSDESEKWAYLFQNLSRLKDIPVEFDENYFTDLFLTAKIANFTPDEKEKYTEDQKMIYDYQNCIDYAVEQAVEKAVKKAAKENLAKGLAEGEAKGRAEGKIEGKTEIALAMLKNHVPIEQISLYTGMSESEINKLLTR	PF12784	N/A	COG0459,COG0234,COG0566,COG0112
GCA_002438635.1	d__Bacteria;p__Bacteroidota;c__Bacteroidia;o__Bacteroidales;f__UBA932;g__RC9;s__RC9 sp002438635	GCA_002438635.1_01587	MIPFLNAVLKTDTIIDIDYRDVEQWGLSPEDRKVFYDVYCYTLDGNDFIVEMQKREQKYYRDRCIFYSSFPIQRQFLDAKSEFLLQFEDKSEKPPFIWDYRLHPVYIISILDFIMQHEPSWPQDRFHSYYRLQEETYHEKYSDILNFIFIELPRFNKVAEEIGDDIDRWMYLFKNMSKLQSVPKNFEKTWMSDLFDTAKIANFAPKERQKYLEDQKMLYDYQNCIDFAVEQAVEKAVEKAAKENLEKGKAEGLAEGKAEIAINMLKNHVPIEQVSLYTGMSESEINKLLAR	PF12784	COG5464	COG5464,COG4804,-,-,-,2C7S3,COG1573,-,-
GCA_002438635.1	d__Bacteria;p__Bacteroidota;c__Bacteroidia;o__Bacteroidales;f__UBA932;g__RC9;s__RC9 sp002438635	GCA_002438635.1_01588	LLANFTPDEKEKYTEGQKMIYDYQNCIDFAKEQGLAEGEVKGKLETAKNIIKMGLSITRICLSDWSYRKRYRKSSSSLTP		COG5464	COG4804,-,-,-,2C7S3,COG1573,-,-
GCA_002438805.1	d__Bacteria;p__Bacteroidota;c__Bacteroidia;o__Bacteroidales;f__UBA932;g__RC9;s__RC9 sp002438805	GCA_002438805.1_00075	MKNFKKDSAGGKAAGQKCGAVVPGRYVDLTLDAGFKAVFADRSNKALLIGLLNVLLPPEARVKDIVEYLDRETGPDFLDGKTTRMDLVCRGEDKRTFIVEMQREPENAFFERCVYYGAGVYHTGLQHSLLLPLHGEPHGRTCA	PF12784	COG0702,COG3534,COG5434,COG5434,COG3250	-,COG0745,COG1373,COG0782,COG0642,COG1629
GCA_002438805.1	d__Bacteria;p__Bacteroidota;c__Bacteroidia;o__Bacteroidales;f__UBA932;g__RC9;s__RC9 sp002438805	GCA_002438805.1_00084	MKNFKNDSAGGKAVGQKCEGKGSGNGTEAGSGDMRGSASGGWNVGRNRGGDRRANAGGRRRTAVKSTVVPGRYVDLTLDAGFKAVFADRSNKALLIGLLNVLLPPEARVKDIVEYLDRETGPDFLDGKSTRMDLVCRGEDSRTFIVEMQRRPENAFFERCVYYGAGVYHMGLLSRETYKDDLKAVYIVGILNYSLPHEDEALWDSDNIVSCYRFIESRTGELAPDTILCIFAELERFTKSAAECVDDRDALFWLFRHSGVMEELPEELSHSSLAEGVTDACEIAGFSADKRILYEKDMITELDLALRYDYALDKGRAEGEAKGKAEGLAEGEAIGEAREKSAXXXXXXXXDAGGWTSAGCHRRVLRPVGGRSARTGTEY	PF12784	COG5434,COG5434,COG3534,COG0702,COG1629,-,-	COG5464,COG0457,-,-,COG0659,COG2382,COG1373
GCA_002438805.1	d__Bacteria;p__Bacteroidota;c__Bacteroidia;o__Bacteroidales;f__UBA932;g__RC9;s__RC9 sp002438805	GCA_002438805.1_00085	LKRTDNLPNPDAELERFNKSAAECRDDRDALFWLFRHSGEMEELPEELSHSGLAEGVTDACEIAGFSADKRILYEKDMITELDLALRYDYALNKGRAEGEAKGKAEGKAEGMSEAAATIARRMLEDGVPTETVAKYSGLKEEDVLKLM		COG5434,COG3534,COG0702,COG1629,-,-,COG5464	COG0457,-,-,COG0659,COG2382,COG1373
GCA_002438805.1	d__Bacteria;p__Bacteroidota;c__Bacteroidia;o__Bacteroidales;f__UBA932;g__RC9;s__RC9 sp002438805	GCA_002438805.1_00347	LERFNKSAAECVDDRDALFWLFRHSGVMEELPEELRHSSLAEGVTDACEIAGFSVDKRILYEKDMVTELDLALQYDYARAEGEAIGEAREKSAIARRMLEDGVPAETVAKYSGLSEEDVMKLA		COG5464	2CBAS,2CBAS,COG2885,COG2885,COG1626,COG1160,-,COG0462,COG0218,COG1570
GCA_002438805.1	d__Bacteria;p__Bacteroidota;c__Bacteroidia;o__Bacteroidales;f__UBA932;g__RC9;s__RC9 sp002438805	GCA_002438805.1_00488	MDLVCRREDSRTFIVEMQRRPENAFFERCVYYGAGVYHTGLLSRKTYEDDLKPVYIVGILNYSLPHEDESLWDTDNIVSCYRFTESRTGEVAPDTILCIFAELERFTKSAAECVDDRDALFWLFRHSGVMEELPEELRHSSLAEGVTDACEIAGFSVDKRILYENDMITELDLALRYDYALDKGRAEGLAEGEAIGEAREKSAIARRMLKAGLPIDVIAECSGLSKDEVRTLI	PF12784	COG5464	COG1253,292UM,COG0471,2DQ0P,28PK7,28IQD,COG1629
GCA_002438805.1	d__Bacteria;p__Bacteroidota;c__Bacteroidia;o__Bacteroidales;f__UBA932;g__RC9;s__RC9 sp002438805	GCA_002438805.1_01459	MKDFKKDSAGGEAAGQKCEGKGSGNGSGTEVGSGDMRGSASGGRNAGRNRGGDRRANVGGRRRTAAKSTVVPGRYVDLTLDAGFKAVFADRSNKALLIGLLNVLLPPEAKVEDILEYIDRESVPEFLNSKTTRMDLVCRGEDKRTFIVEMQREPENAFFERCIYYGAGVYHTGLVRGKTYEDDLKPVYIVGILNYSLPHEDEALWSSDNIVSCYRFIESRTGEVAPDTILCIFAELERFTKSAAECVDDRDALFWLFRHSGVMEELPEELSHSSLAEGVTDACEIAGFSADKRILYENDMITELDLALRYDYAMDKGRAEGLAEGEAIGEARGKAEGLAEGKAEEQAAIARRMLKAGLPMDVIVECSGLSEDEVRELERTAQS	PF12784	COG5464	COG0826,COG0127,COG1350,COG0142,COG1162,COG1373,-,-,-,COG0557
GCA_002438845.1	d__Bacteria;p__Bacteroidota;c__Bacteroidia;o__Bacteroidales;f__UBA932;g__RC9;s__RC9 sp002438845	GCA_002438845.1_00117	MAVNGYDDLSAYGWGRALLKDDGFGDDGNDEALPRYIDPLNDWGFKRLFGTEMNKEFLIAFLTEIFPDKRIKDISYLPTEQLGLAAGDRNARFDVMCKGESGEKFIVEVQLAYQKHFRERALYYSGMVLHSQGMKGKKWDYNIKGVYFVGLQNFSFGPERGGGLIRRYSVREDESGELMTDKLRFVFIEIGRFDKSPDELKTNLDKWFYVLKNLHRLLERPAALVDRIFRRFFEAAEVISLTKDEKKQYVSNMINERDTYNQIAYAREFGREEGIKQGLEQGREQGLEQGKAAEREAIALRMIGANTPIEFIIQCTGLDKATVEALAKH	PF12784	COG0046,COG1875,COG0574,COG0697,2A26Q,COG0790,COG0515,28KAF	-,COG0790,COG1672,COG0515,COG3669,COG1312
GCA_002438845.1	d__Bacteria;p__Bacteroidota;c__Bacteroidia;o__Bacteroidales;f__UBA932;g__RC9;s__RC9 sp002438845	GCA_002438845.1_00957	MEISETNKAVGRKTDDQTTINQKTIGQKTVGRDLSGQRSSGQDDVNQEATDRKFTDGRKTAGCPVAASEEEQYLKRYRHCLRLIEGDGRFVGMSEEEKDAYAQRLATPEYLDLTCDWAFKYLFQNHPDLLVRLLNDILQEDITSVEFRNTELTEVSQHDKRILFDLLCQTPNGTILVEMQRASRFDQRDRLIFYGSRLVTRQVKRGDEKYSLSPVKVICIMNYEDDHPNSPEGKILYHYRLQEIETAEPFGDRMSFYLLELPRIMRYSDEYDSPVAAWCRIFRNFAIFAKSRSEKDAEFDMLERAMRVSGLDDKEIDNYFNDMMTEKEMLPYIEGAEQQGYRKGFKAGVEQGRAEGVEKWMEKGMEKVAKSLLSLGIPVEQIVVATGLSLEKIESIRQG	PF12784	COG3293	COG0611,COG0526,COG1506,COG3250,COG0048
GCA_002438845.1	d__Bacteria;p__Bacteroidota;c__Bacteroidia;o__Bacteroidales;f__UBA932;g__RC9;s__RC9 sp002438845	GCA_002438845.1_01260	MNCSETKTAINQEGMSELDLYRKRYRHCRRLIDNDSRFKGMSEEEKDTYAQSLATPEYLDLTCDWAFKYLFQNHPDMLITLLNDILQENITSIEFRNTELAKDAEHDKRILFDLLCKTPSGTILVEMQKASRSDQRDRLFFYGARLVNRQVKKGDDEYVLTPVKVICIMNYEDTHPDSPEDKILYHYRIQEVETSEPFGDQISFYLLELPRIMHYTDEYDSPVAGWCRIFMNFAIFAKSRLKDDERFGKLEKAMRVSGLDDNEIDNYFSVMLTEKEMRPYIEGAKQQGYRMGRQEGFKDGMEQGKFEGRAEGKAEGRLEGRDAAMIDVARSLLTLGMPIEQIAQVAGLSLERIKTL	PF12784	2F06K,COG2885,-,2F013,COG5492,2F013,29HFM,2EYTD,COG2885	2F0Y8
GCA_002438845.1	d__Bacteria;p__Bacteroidota;c__Bacteroidia;o__Bacteroidales;f__UBA932;g__RC9;s__RC9 sp002438845	GCA_002438845.1_01776	MFFNEKRQELAPFVSLRSDVGFKAVFADKNNKDILIGVLNQILPPEARIEDIKEYSDREQQRDVTYGKKTVLDLVCVDKEDRTFVVEMQASEEDYFFERCVYYASGLYHLELSDGERYKGLRPVYVVSFLNYRLKHDDESLWDTDNFISYWQFTEKRTGMVADQTISIIFVEMALFTKTLEECVTEFDRMFYIFMNSGGFLKIPEWIEETGGISRRLAEACEVAAFDKKKKLKYKIDKMNEWDILAQREFAERKGFEAGYADGEAKGLADGTAEGLAKGKAEGLAEGLAEGEIKGRLEVAKALLSSGMPIEQIELYTRLSKEQIASIQ	PF12784	COG2244,COG0534,COG1012,COG1216,COG3952,COG1807	COG3040,COG3210,COG0457,COG1629,COG1409
GCA_002438905.1	d__Bacteria;p__Bacteroidota;c__Bacteroidia;o__Bacteroidales;f__UBA932;g__RC9;s__RC9 sp002438905	GCA_002438905.1_00951	MTEKRTGEFAPDAIFCIFVELGRFRKDVALLESTLERTCYVFKNSEKWNEDSVPEKILEDRFTQQLTRACAVENFPPDVKLKFVRNMFTEMDYKAETKAYYKDGFAEGRAEGRAEGRAEGMREKALEAAQKFLAAGVPAETVAFCTGLSVDEIREMRGQ		COG5464	COG0366,COG0366,COG3867,-,-,28JY0,28JY0
GCA_002439095.1	d__Bacteria;p__Bacteroidota;c__Bacteroidia;o__Bacteroidales;f__UBA932;g__RC9;s__RC9 sp002439095	GCA_002439095.1_00179	MKNFKKDSAGGEAAGQKCKGKGSGTEAGSGDMRGSASGGRNMGQSRGGDGSRGRRANAGGRRRTTAKSTVVPGRYVDLTMDAGFKAVFADRGNKALLIGLLNVLLPPEARVEDILEYLDRETGPDFFNGKSTRMDLVCRGEDSRTFIVEMQRRPENAFFERCVYYGAGVYHTRLLRKETYEDELRPVYIVGILNYSLPHEDESLWDTDNMVSCYRFTEDRTGEIAPDTILCIFAELGRFTKSAAECRNDRDALFWLFRHSGVMEALPEELKHSSLAEDVTEACEVAGFSAEKRILYEEDMVTELDLVLQYDYAREQGEARGRAEGKAEEKSAIARRMLKAGLPMDVIVECSGLSEDEVRELERTAQS	PF12784	COG0464,-,COG1373,COG0730,COG0457,28JKB,2DB7X,COG2020	COG5492,COG5492,2CBAS,COG2885,COG0826,COG0127,COG1350,COG0142
GCA_002439095.1	d__Bacteria;p__Bacteroidota;c__Bacteroidia;o__Bacteroidales;f__UBA932;g__RC9;s__RC9 sp002439095	GCA_002439095.1_00196	VDDRDALFWLFRHSGVMEALPEELSHSSLAEGVTDACEIAGFSADKRILYEKDMITELDLALQYDYAREQGEARGRAEGKAEEKSAIARRMLEDGVPAETVAKYSGLKEEDVLKLM		COG5464	COG0457
GCA_002439095.1	d__Bacteria;p__Bacteroidota;c__Bacteroidia;o__Bacteroidales;f__UBA932;g__RC9;s__RC9 sp002439095	GCA_002439095.1_00309	MQRRPENAFFERCVYYGAGVYHTGLVRGKTYEDDLKAVYIVGILNYSLPHEDEALWSSDNIVSCYSFIESRTGEVAPDTILCIFAELERFTKSAAECVDDRDALFWLFRHSGVMEELPEELRHSSLAEGVTDACEIAGFSVDKRILYEKDMVTELDLALQYDYAREQGEAIGEARGRAEGKAEEKSAIARRMLEDGVPAETVAKYSGLSAEEVRAITR	PF12784	COG1629,COG0614,COG4206,-,2DM8R	COG1063,COG0793,COG1028,COG0613,COG0022
GCA_002439095.1	d__Bacteria;p__Bacteroidota;c__Bacteroidia;o__Bacteroidales;f__UBA932;g__RC9;s__RC9 sp002439095	GCA_002439095.1_00365	MKNFKKDSAGGKAVGQKCGAAVPGRYVDLTLDAGFKAVFADRSNKELLIGLLNVLLPPEAKVEDIIEYLDRESVPEFLNSKTTRMDLVCRGEDKRTFIVEMQREPENAFFERCVYYGAGVYHTGLVRGKTYKDDLKPVYIVGILNYSLPHEDESLWNSDNIVSCYRFIESRTGEVAPDTILCIFAELERFNKSAAECVDDRDALFWLFRHSGVMEELPEELSHSSLAEGVTDACEIAGFSADKRILYEKDMITELDLALRYDYALDKGRAEGEAIGEARGKVEGLAEGKAEEKSAIAKRMLKAGLPMDVIAECSGLSEDEVRTLI	PF12784	COG0739,COG0816,COG0242,COG1109,COG0739,COG3507,COG1373,2DX7K,COG1864,COG1502	COG1253,292UM,COG0471,2DQ0P,28PK7,28IQD,COG1629
GCA_002439095.1	d__Bacteria;p__Bacteroidota;c__Bacteroidia;o__Bacteroidales;f__UBA932;g__RC9;s__RC9 sp002439095	GCA_002439095.1_00627	LSRETYEDDLKAVYIVGILNYSLPHEDEALWDSDNIVSCYRFTESRTGELAPDTILCIFAELERFNKSAAECRDDRDALFWLFRHSGVMGALPEELSHSSLAEGVTEACEVAGFSAEKRILYEEDMVTELDLALQYDYAREQGEAIGEARGKAEEKSAIAQRMLEDGVPPETVAKYSGLTKEDVMKLV	PF12784	COG5464	2DFN7,COG3656,-,COG2271,COG0800,COG0524,COG1629
GCA_002439095.1	d__Bacteria;p__Bacteroidota;c__Bacteroidia;o__Bacteroidales;f__UBA932;g__RC9;s__RC9 sp002439095	GCA_002439095.1_01101	LKRTDNLPNPDAELERFTKSAAECVDNRDALFWLFRHSGVMEELPEELSHSSLAEGVTDACEIASFSADKRILYENDMITELDLALQYDYAREQGEAIGEARGRAEGKAEGKAEGMSEAAAAIARRMLEDGVPVETVAKYSGLKAEDVLKLM		COG5464	-,COG2966,COG3610,COG0583,COG1554,-,-
GCA_002439095.1	d__Bacteria;p__Bacteroidota;c__Bacteroidia;o__Bacteroidales;f__UBA932;g__RC9;s__RC9 sp002439095	GCA_002439095.1_01102	MGLLSRETYKDDLKAVYIVGLLNYSLPHEDEALWDSDNLVSCYRFIESRTGEVAPDTILCIFAELERFTKSAAECVDDRDALFWLFRHSGVMEELPEELSHSSLAEGVTDACEIASFSADKRILYENDMITELDLALQYDYAREQGEAIGEARGEARGKAEGKAEEKSAIARRMLKAGLPMDVIVECSGLSEDEVRELAQSTKS	PF12784	COG5464	COG5464,-,COG2966,COG3610,COG0583,COG1554,-,-
GCA_002439285.1	d__Bacteria;p__Firmicutes;c__Bacilli;o__Paenibacillales;f__Paenibacillaceae;g__Paenibacillus_A;s__Paenibacillus_A sp002439285	GCA_002439285.1_00345	MSIADLYFVPNQQQDEAILYELTQQYPEEGEAIMELMPAWKRWGYEEGLEKGLEKGIEKGIERGIEEGMETTRLKVARKLLDKGFSFEEIGETIDLPAEEVRKLVK		2DJIH,COG0353,COG0718,COG2812,COG3858,COG0254	COG1180,COG1158,COG0766,COG0191
GCA_002439605.1	d__Bacteria;p__Bacteroidota;c__Bacteroidia;o__Bacteroidales;f__Bacteroidaceae;g__Prevotella;s__Prevotella sp002439605	GCA_002439605.1_00772	MEHHIEERYISLLTDFGFKRIFGSKPNKDLLINFLNSLFKEEQVITDVKYLNSEHAGDVYTDRKAIFDVYCENENGEKFIVEMQNAYQKYFKDRSLYYATFPIKEQAPKSADWDFKLSHVYVVALLNFDMKDEAFDTKSIAHDVGLLDKKTKKVFNDKLTFKYIEIAKFDKPLSKLHTTYDKWLFALKNLSRLENRPKELRDKIFDKLFEEAEIAKFSKKELHEYEDSLKAYRDIKNSLNTAFEKGHEKGRDERSFEIASALLTEGISIEKIMHCTGLTEEQIKGLSNGKKITWYKNAKQIYRKYGAKEVLRTLSFNYVLLHKKDIKMYQVIFLLLLNYKSS	PF12784	COG1032,COG4623,-,COG0040,COG0141,COG0079,COG1596,COG1672	-,COG5499,COG2244
GCA_002439605.1	d__Bacteria;p__Bacteroidota;c__Bacteroidia;o__Bacteroidales;f__Bacteroidaceae;g__Prevotella;s__Prevotella sp002439605	GCA_002439605.1_00893	MRPSEERYISLLTDFGFKRIFGTASNKDLLINFLNSLFGKEQVIKDVKYLNSENVGDVYTDRKAIFDVYCENEQGENFIVEMQNAYQKYFKDRSLYYSTFPIKEQVPKSAGWNFKLAHVYVVALLNFDMHDEAFDKKAIAHDVGLLDKKTKKVFNDKLTFMYVEIAKFDKPLEKLHTIYDKWLYTLKNLSRLTDRPKELRSQERKGKFSIFLYLDSSHRAIKSCIQI	PF12784	COG4206,COG0614,COG4932,-,COG3533	COG1506,COG0642,-,COG0265,COG0497
GCA_002439665.1	d__Bacteria;p__Firmicutes_C;c__Negativicutes;o__Veillonellales;f__Dialisteraceae;g__Dialister;s__Dialister sp002439665	GCA_002439665.1_00838	MYRIKTWEELTIQDNFLFQKVMQNKRICKHLIELILQIKIKEISFPETEKTMGARYDRKSIRLDVYVKDETGRVFDIEMQCTDGHDDALAKRTRYYQGSIDMDLLEKGHMYEELKPTFIIFICTFDPFHQGLPIYTLRNRCIEQEGLELGDQTTKLFLNCKGNTDSIDPDVAAFLRYVDGNSAEGAFVKQIDNELIHVKRHDETRREYMTLAMEMERMKKIVSQEARAEGKAEGRLEGAAEMSKTIAKEMLHNGIAIELVSSYTHLPTEELKKLQDEIY	PF12784	2A87T	COG1989,COG0619,COG1122,COG1122
GCA_002439735.1	d__Bacteria;p__Firmicutes_A;c__Clostridia;o__Peptostreptococcales;f__Anaerovoracaceae;g__CAG-238;s__CAG-238 sp002439735	GCA_002439735.1_00164	MNQKETKPKNARLRSETNLAPSRRRMGEKPQRNHKDSTFCLLFSEPQRAVELYNAVSGENLPPDTELTYTTLENAIYVDRSNDLGFVIHGRHLVLSECQSTVNWNIPMRCLGYVSRTLENLAGKEGLYGKNLVKFPAPEFYLFCVGKEQWGRRTLCLSESFLAEPKENSLELVVNLINLNYNKDSEILQRSPSLLGYSKLLYHIREELKANGGDLKQAIDEAVQTCMSEGLITDFLQKHSREVTGMLFQEITVEEFAEIRAREAYADGEKVGREEGITIGREEGLTIGREEGLTIGREEGEKVGLAHGAAQEKRKIAKDMKDKGLDPAVISEITGLSPEEITAL		COG0697,COG1022,COG2515,2DR5I,COG1115,COG0534	COG5464
GCA_002439735.1	d__Bacteria;p__Firmicutes_A;c__Clostridia;o__Peptostreptococcales;f__Anaerovoracaceae;g__CAG-238;s__CAG-238 sp002439735	GCA_002439735.1_00337	MNKPKQKQRREHREQIPFTDDLMFSLVMRDTEICREFLQLVLPEEKFGEIKITSPEDPLFGEVTSEPQKSMKFVPDMHGVRLDVYIKSDRSWAEIEMQTSTESYLGKRSRFYQSNMDLDCLEEGQDYRKLKKSYVIFFCTFDAFHLDEPLYFFQTWDHEKGLKLNDFSYKLVINTKCSEKKVPEKLKPLFAYVNGTEDFESSDLVKKIDQRVKKFNSDEWRKKFMTFEYYVKEKAEQAYEDGQKVGREEGAAQEKREIAKNLKESGIPIDVIAKNTGLTPKEIAKL	PF12784	COG5464	COG0235,COG1070,COG0001,2DWPV,COG2246,COG2385,COG3855,COG0436
GCA_002439735.1	d__Bacteria;p__Firmicutes_A;c__Clostridia;o__Peptostreptococcales;f__Anaerovoracaceae;g__CAG-238;s__CAG-238 sp002439735	GCA_002439735.1_00448	MTFEYYVKEKAERAYEDGREEGAAQEKREIAKNLKESGIPIDVIAKSTGLTPEEVKQL		COG5464	COG3177,COG0218,2ESSU,COG0634,-,COG0693,COG0613,COG1954,COG1236,COG0572,2FFR9,2EK88,COG4962
GCA_002439735.1	d__Bacteria;p__Firmicutes_A;c__Clostridia;o__Peptostreptococcales;f__Anaerovoracaceae;g__CAG-238;s__CAG-238 sp002439735	GCA_002439735.1_00585	MGKYKFTNKLMFAIIMRDPVACKKFIEMIFPKRKVEKIFFAEETNAGKQPATMGEIAAEVEKTIVTGYASKSVRLDVLFKGDDTVYDIEMQVELEEAIAKRSRYYHMAIARNFLKKGETYDKLKTGFVIFVCCFDPFKRKEPIYRFEMYDKNLQLQLGDGSSTIILNTKCPKGKIPETFAAFYNFVNTGEVDEKDEFVKYLGERVEEANEDEEVDRIMTLDEEMKLQWERAIEKGKEMGLERGKELGLAEGKELGLAEGKARKQREIARNLKVSGISIDVIAKNTGLSAAEIEAL	PF12784	COG0628,-,-,COG3451,COG0791,2CKMK,-,28K5B,2EA8K,COG2909,2DVQ8,2DVQ8,-	COG0515,-,-,-,-,2CBD1,28IAA
GCA_002439735.1	d__Bacteria;p__Firmicutes_A;c__Clostridia;o__Peptostreptococcales;f__Anaerovoracaceae;g__CAG-238;s__CAG-238 sp002439735	GCA_002439735.1_00652	LQRSPSLLGYSKLLYPIQEKRKANGSDLKEAIDEAVQTCMDEGLITDFLQKHDREVTGMLFQEITVEEFAEIRAREVYADGEKAGFARGLEQAAQEKREIAKNFKKSGIPIDVIAQNTGLSSEEIEAL		COG0739,COG4443,COG2155,COG0572,COG0524,COG2313,COG0737,COG0737,28JN4	COG0051,COG0087,COG0088,COG0089,COG0090,COG0185,COG0091,COG0092,COG0197,COG0255,COG0186,COG0093,COG0198,COG0094,COG0199,COG0096,COG0097,COG0256,COG0098,COG1841,COG0200
GCA_002439735.1	d__Bacteria;p__Firmicutes_A;c__Clostridia;o__Peptostreptococcales;f__Anaerovoracaceae;g__CAG-238;s__CAG-238 sp002439735	GCA_002439735.1_00909	MKKTNAKNREAIAKLYTDTYRTRMPLYNDYVFHRVYGSDTEESRAALVGLLNIILERKTDPIRSLEIKNPIDLGDWILDKDTTMDIKAQTDSGEILTIEMQVSHLKDYRCRALLYGGRLVNSSLQSGEPHDTMSLALRVASEAPTEQMQDRCPSEGNRRGERRRRSRSASGPMKKSIVVSIIQNKLFSKEIGCHSIFDVREQKTGHRLCDRLEFHFLELGKVDPSKSMEDMTSIEKLAMYLRYADDADYKDSVQEICASEEGIIMAENLYRKATKEEREAAWAECRMMYQHDQASMREDARAEGLAAGRAEGAAQKQREIAKNLKESGIPIDVIAKNTGLTPEEIDQL	PF12784,PF12784	COG0550,COG0488,COG4886,2E7M2	COG5464
GCA_002439735.1	d__Bacteria;p__Firmicutes_A;c__Clostridia;o__Peptostreptococcales;f__Anaerovoracaceae;g__CAG-238;s__CAG-238 sp002439735	GCA_002439735.1_00965	LSFLRFPGSLRDHEKGLKLNDFSYKLVINTKCSEKKVPEKLKPLFAYVNGAENFESSDLVKRIDQRVKKFNLDEWRKKFMTFEYYVKEKAERAYEEGAAQKEREIAQKFKESGIPIDVIAKNTGLTPEEVAEL		COG4231,COG0674,COG1013,COG1014	COG4666,COG4729,COG2358,28M06,-,COG0612,COG0756,COG0232,-,COG0358
GCA_002439735.1	d__Bacteria;p__Firmicutes_A;c__Clostridia;o__Peptostreptococcales;f__Anaerovoracaceae;g__CAG-238;s__CAG-238 sp002439735	GCA_002439735.1_01389	LPERQIPKELETFFTYVEREEVDENDDFVKRIHEKVKEVNRDAEVTEIMTIEEEMNIRWHYGYDEGLEKGAAQKQREIAKSMKVKNIPTADIAEITGLSAEDIEKL		COG4818,COG0508,28M2M,COG1106,COG5464	COG5464
GCA_002439735.1	d__Bacteria;p__Firmicutes_A;c__Clostridia;o__Peptostreptococcales;f__Anaerovoracaceae;g__CAG-238;s__CAG-238 sp002439735	GCA_002439735.1_01390	MAKYKFSNKLMFARVMQDEIICAEFIQRLFPGKKVQSITFPNDIQITPEKTIVTRVLSRSVRLDVLFEGETEVYDIGRRVPRAKALHFKGQAESADRAVKRPDQSS		COG4818,COG0508,28M2M,COG1106	COG5464
GCA_002439735.1	d__Bacteria;p__Firmicutes_A;c__Clostridia;o__Peptostreptococcales;f__Anaerovoracaceae;g__CAG-238;s__CAG-238 sp002439735	GCA_002439735.1_01397	MTENSRNNSIYDSPKFLPFTDDKIFMNVMRSPKICRGVLEMILPGEEIGAIRIKKSDNPFVDNSEIDEDADESASKNCTGNGASEQADVLESLSIETQKTLKFGADVHGVRFDAFVESSKLWAEIEMQTSKYPSLDKRARYYHANMDLDFLQQGQPYKDLKPSYVIFICTFDLFKMDEPVYFFRSWDVEKGLPLEDLSYTIVLNTKCSPGKVPEALKPFYEYLNDPKKNQASELTRMIDERVRKFNSDEWRTKYMTFEYILNERAREEFEKGAAQKQREIAKKLKELGVGAAEIIKATGLSTEDVEKL	PF12784	COG5464	COG0473,COG1048
GCA_002439735.1	d__Bacteria;p__Firmicutes_A;c__Clostridia;o__Peptostreptococcales;f__Anaerovoracaceae;g__CAG-238;s__CAG-238 sp002439735	GCA_002439735.1_01398	MTFEYYVKEKAERAYEEGAAQKEREIAKSMKSKGLEIAMIAEITGLQPEEVAEL		COG5464	COG0207,COG0262,COG0566,COG1595,-
GCA_002439735.1	d__Bacteria;p__Firmicutes_A;c__Clostridia;o__Peptostreptococcales;f__Anaerovoracaceae;g__CAG-238;s__CAG-238 sp002439735	GCA_002439735.1_01630	MKKATVNNSEAITKLYTDTYRTRMPLYNDYVFHRIYGSDTEESRAALIGMLNIILERKDDPIRNIEIKNPIDIGDWILDKDTAMDIKAQTDSGELLTIEMQVDHLKDYRCRTLFYGGRLVNSSLKSGEPYGNMKKSIVVSIIKNKLFSNQIGFHSIFDVQEQKTGHRLCDRLAFHFLELGKADPNKPIKDMSQMERLAVYLRYADDANYKDSVQKICEKEEGIIMAENLYRKATKEEREAAWAECRMMYQHDQASMREYARKEGLAEGRAXXXXXXXXXXXXXXCRGSCRG	PF12784	COG1057,COG0039,COG0655,-,-,COG3872,COG1158	COG1250,COG1476,COG0038,COG4868,COG4506,COG1181,COG1281,COG1109,COG0265
GCA_002439735.1	d__Bacteria;p__Firmicutes_A;c__Clostridia;o__Peptostreptococcales;f__Anaerovoracaceae;g__CAG-238;s__CAG-238 sp002439735	GCA_002439735.1_01805	LIDEPVYFFRSWDAEKNLPLDDFSYKIVLNAACSPEKVPEELKPLYGYLNDPRQSQVSPLTRRIDARVKKFNTDEWRRKYMTFEYMLKERERKGLEQGREQGRNEGLAEGAAQEKREIAKAMKKKNMDLSVIQELTALPIEEIEKL		2DCYU,COG4974,COG0457,COG0463,COG2361,COG1669,COG0745,COG0006,COG2169	COG2364,COG5002,COG0745,COG0704,COG1117,COG0581,COG0573,COG0226,COG3620,COG4219
GCA_002439735.1	d__Bacteria;p__Firmicutes_A;c__Clostridia;o__Peptostreptococcales;f__Anaerovoracaceae;g__CAG-238;s__CAG-238 sp002439735	GCA_002439735.1_02029	MLIPQELTACYDFVDTGKVDASDALVKYLDTRVEQANHNEELDRIMTLEEEMIIRYDNGLQKGRGEGAALKQCEIAKNFKNAGIPVPIIAENTGLTQEEIEML		COG0210	COG1961,COG1361,-,COG0681,COG5492,-,-,COG0735,COG1592,COG2033,-
GCA_002439805.1	d__Bacteria;p__Bacteroidota;c__Bacteroidia;o__Bacteroidales;f__UBA932;g__RC9;s__RC9 sp002439805	GCA_002439805.1_00770	MEENAHAESDLLGSIDDLSNFDEIEERIIGSTIFADPLSDAGFKTIFTCRDNESLLVELVNVMLQGERTVKSIKLKPTEFVAGSAGGKKSIVDLCAVDDKGITFDLEVQRCSEDDLFKRFMGYASRIYYENMRRGGESGDFKPVYVIVLLSGEPKAEDGLPYARRLYSFYTMTEKYTQEVAPATICIIFAALAHFDKTPEECVTNLDRWCYMFRNIGQMGEIPRWVKDKMMLKLFKAAKVANFSREQKQLYVRIMMEDFRTKGMLKAARREGVDEGMNIALKKTAINMLKQGLSADIVASCTGLSPQTIANLQS	PF12784	COG0606,-,COG1947,COG0719,COG0396,COG3201,COG0719,COG0363,COG0363	COG1957,COG3525,COG1874,2C25B,COG0457,COG1629
GCA_002439805.1	d__Bacteria;p__Bacteroidota;c__Bacteroidia;o__Bacteroidales;f__UBA932;g__RC9;s__RC9 sp002439805	GCA_002439805.1_01153	MEETQRLWGYDPLISPYEFLADGDEPDYGRDEDFTAEELACLNRTFADILSDEGFKAVFYSVNNSDLLVELVNVMLNGCRRATKLTHLRNEFSAPASDGRRSWLDITCIDENGNLFDVEVQRRSTGSTFRRFVSYACKTYELGLQFENKEEERERKREEAGDKGGEPKYYRLKPTYVIVILESKPNTEEGVTYGQRLYSHYTMKEIRTNEVAPSTINVIFASLAFFDKSAEECTTDLDRWCYMFRHLGELTDAPEGFRDKVMRRLMSAARIANFNKKQKKLYIKVAMDREYTKELIYESWVKGEKKGIRDTAKRALENGASPEFVSKITGMNLESVLALQ	PF12784	COG2207,COG2885,2EYTD,COG5263,2F013,29HFM,2AAK3,COG4980,-,2DPCI	COG0016,-,COG1624,COG1193,COG0792,COG0836,2DQ0P,-,COG2152
GCA_002439805.1	d__Bacteria;p__Bacteroidota;c__Bacteroidia;o__Bacteroidales;f__UBA932;g__RC9;s__RC9 sp002439805	GCA_002439805.1_01925	MDNYATTENESVFVDLTYDAGFKAVFADESNKWLLVRLLNYVLPSEAQVRDITRYLDREQGKDTPDGKRAQFDLICEGMNGERFIVELQRSYEAAFFQRCVYYASGAYHISLKEKELYSKLRPVYSIGFLNYSLPHENDEQWDTNNLISNYVFTEKRTGEVATPTISVTFVELKRFAKSMDDCKSELDWLLYVFRNSSSFTKVPDRIRKMPFFTKLLEACRIAAFPENKKLYYERDMMLERDIIAQREYAQQSGFADGLEKGTKEGLKRGFAQGIERGIKQGIEQGIEQGKKANKIENARNFLKAGVSPEIIASCVGISLDELKSLLD	PF12784	COG0556,COG1672,-,-,COG5492,COG5263,COG1629,-	-,2C34F,COG0515
GCA_002439805.1	d__Bacteria;p__Bacteroidota;c__Bacteroidia;o__Bacteroidales;f__UBA932;g__RC9;s__RC9 sp002439805	GCA_002439805.1_02037	MSESSNNISEKGVFVDLTYDAGFKAVFADEANKHLLIRLLNCVLPTEARVKDIKRYLDREQGKDTPTGKRTQLDIICEGISGERFLVEVQRSYEAAFFQRCVYYASGAYHISLKETEKYTALRPVYSVGFLNYRLSHEKDELWNTDNLISHYIFSEKRTGEIAPSTISVTFVELERFTKSEKSCKSELDWLLYVFRHSSSLMEIPAEIRSRPFFNKLLEACRIAAFSEDKKLNYERSMMLERDIIAQREYAQETGYAEGWEKGIKEGIKEGIEKGMERGIEKGIEKGIEKGMEKAGIEHAKNLLKAGVSPEIIANCIGLDIDTVKSL	PF12784	COG1629,COG0616,-,-	COG1961,COG0827,COG0827
GCA_002439805.1	d__Bacteria;p__Bacteroidota;c__Bacteroidia;o__Bacteroidales;f__UBA932;g__RC9;s__RC9 sp002439805	GCA_002439805.1_02046	MDENYNENYMNNENPGVFVNLTYDTSFKAVFADKDNRLLLIGLLNRILPEGVHVADIVKYLDREQQPDTIAGKRTQLDLICEDDEGRRFLVEFQRAPEDDFFQRCVYYGAGAYHVRLNRGQEYGELRPVYVVSMLNYCLPAHSGRDWDGNRIVSHYIFKENRTGVIAPPTISITFVELGRFSKSEEECSTDEDWLFYVFKHSGSFTDIPAEIMGKPFVKGLLEACRLAAFPKDKKLLYERKIMNEMDIIAQKKYAHKAGLAEGMAEGLAKGRAEGEISKARDGAVKFIAAGVPAETIAACLGLSIDEVRAIAEGRS	PF12784	COG1154	2CBAS
GCA_002439875.1	d__Bacteria;p__Bacteroidota;c__Bacteroidia;o__Bacteroidales;f__UBA932;g__RC9;s__RC9 sp002439875	GCA_002439875.1_00082	MAANGYDDLSAYGWSRALLEDERTGFGDEVDVEGDALPRYIDPLNDWGFKRLFGTEMNKEFLVAFLTEIFPDKRIKDITYLPTEQLGLAAGDRNARFDVMCRDESGEKFIVEIQLAYQKHFRERALYYSGMVMHSQGMKGKKWDYNIKGVYFIGLQNFSFGPERGGGLMTDKLRFVFIEIGRFDKSPEELKTNLDKWFYVLKNLHRLLERPAALVDRIFRRFFEAAEVISLTNDEKKQYVSNMINERDTYNQIAYAREFGREEGIKQGREQGKVAEREAIALRMIGANTPIEFIVKCTGLDKTAVEALTQH	PF12784	COG0515,2A26Q,COG3656,28KAF,2C7S3,2DMJE,-,-,-,COG0457,-	-,2DQ0P,COG4886,2DPEQ,COG0336,COG5107,COG0706
GCA_002439875.1	d__Bacteria;p__Bacteroidota;c__Bacteroidia;o__Bacteroidales;f__UBA932;g__RC9;s__RC9 sp002439875	GCA_002439875.1_00635	MNCSKTKTAINQEGMSELDLYRKRYRHCRRLIDNDSRFKGMSEEEKDTYAQSLATPEYLDLTCDWAFKYLFQNHPDMLIMLLNDILQENITSIEFRNTELAKDAQHDKRILFDLLCKTPSGTILVEMQKASRSDQRDRLFFYGARLVNRQVEEGDKEYVLTPVKVICIMNYEDAHPDSPEDKILYHYRIQEVETSEPFGDQLSFYLLELPRIMHYTDEYDSPVAGWCRIFRNFAIFAKSRSKDDERFGKLERAMRVSGLDDNEIDNYFSVMLTEKEMHPYIEGAKQQGYRMGRQEGFKDGMEQGKFEGRAEGKAEGRAEGRDAAMIDVAKSLLALGMPFEQITQVAGLSLEQVKSLSQGKEA	PF12784	COG0697,2924H,COG0534,-,COG0194,COG1057,-,29HFM,2EYTD,COG2885,COG2885	2F0Y8,-,2DWXU,2DWXU,2DBRN,2F06K
GCA_002439875.1	d__Bacteria;p__Bacteroidota;c__Bacteroidia;o__Bacteroidales;f__UBA932;g__RC9;s__RC9 sp002439875	GCA_002439875.1_01109	MFNYEEEHPNSPEGKILYHYRLQEVETVEPFGDRMSFYLLELPRIMRYTDEYDSPVAAWCRIFRDFAIFAKSRSEKDARFSKLERAMRVSGLDDKEIDNYFSDMMTEKEMRPYIKGAEQQGYRKGFKAGTEQGRAEGVEEGIEKGIEKVAKSLLSLGVPIEQIGIATGLSSERIEALR	PF12784	COG5492,-	COG1472,COG2273,2DUJC,COG0446,COG1629
GCA_002439875.1	d__Bacteria;p__Bacteroidota;c__Bacteroidia;o__Bacteroidales;f__UBA932;g__RC9;s__RC9 sp002439875	GCA_002439875.1_01119	MFNYEDNHPNSPEGKILSHYCLQEVETDEPFGDRMSFYLLELPRTMRYTDEYDSPVAAWCRLFSNFSIFAKSRSEKDARFSKLERAMRVSGLDDIEIDNYFSDMMAEKEMRLYIKGSEQQGCRKGFEAGAEQGMAEGIEKVAKS	PF12784	2DUJC,COG0446,COG1629,COG4735,COG1680,COG3568,-	29SC4
GCA_002439875.1	d__Bacteria;p__Bacteroidota;c__Bacteroidia;o__Bacteroidales;f__UBA932;g__RC9;s__RC9 sp002439875	GCA_002439875.1_01397	MDNFEKRQQLAPFVNLRSDVGFKAVFADRNNKDILIGVLNQILPPEARIEDIKEYSDREQRRDVPYGKKTVLDLVCVDHDDNTFIVEMQASEEDYFFERCVYYASGLYHLELSDGERYKGLHPVYVVSFLNYSLRHDDESLWDTDHFISYWHFTEKRTGIVANQTISVIFVEMTLFTKTLEECVTEFDKMFYIFMNSGGFLKIPEWIEKTGGISRRLAEACEVAAFDKEKKLKYEIDKMNEWDIQAQKEYAVRKGLEEGRQKGLLEGRMEGRKEGRKEGLEQGLEQGLEQGLVQGREEARLSIAKKFFEAGTPIDVIVNCTGVDNEIIASFAHPE	PF12784	COG1409,COG2730,COG0810,-,COG1672	COG3012,COG0708,COG1672,COG2361,COG4085,-,COG1864,COG2374,COG1629
GCA_002439875.1	d__Bacteria;p__Bacteroidota;c__Bacteroidia;o__Bacteroidales;f__UBA932;g__RC9;s__RC9 sp002439875	GCA_002439875.1_01485	MTNGVARQRFRHISSFSDAGPAQLQSSGMHYHVVTSDHFICYWRFAEKRTGMVADQTISVIFVELALFTKTLEECVTESDRLFYIFMNSGGFLKIPEWIEEAGGISRRLAEACEVAAFDKKKKLKYKIDKMNEWDILAQREFAERKGFEKGYADGEAKGLADWTAERLLALK		COG0457,COG1629,COG0584,COG0584	COG2755,COG1409,COG0246,COG1053,COG2271,COG2271,COG1137,COG2812
GCA_002440085.1	d__Bacteria;p__Bacteroidota;c__Bacteroidia;o__Bacteroidales;f__UBA932;g__RC9;s__RC9 sp002440085	GCA_002440085.1_00226	MTKKTERKEARISRFASLLSDAGFKAVLASPRNKNILMQLLNLVLPEDRQIAEIESYSDREVNGFTPFGKYSRVDIRCRDIKGRTFIVEMQREMHECFFQRCMWYGSNAYGSDLPSGAGYEDLSPVYVIAFLEQALPHSDEALWDSERCVSYYQMTEKRTGEFAPDTIICIFVELGRFLKGEEELDGRLDRACYVFKNSEKWEGNVPQKILDDEFTKELSRACEVENFPPETKLQYIRDMFTEMDYKAEMKANYKNGFADGEAKGEARGEARGEARGEARGRCEGERMKAIDSATKLLAAGIPVETIASCVGLSVKEVEGLK	PF12784	COG1409,COG4198,COG1629,COG3712,-,COG0584,-,COG0735,-	28KJP,COG1629,COG0192,2EDX9,2DT0J,28YNI,COG0324,COG0691
GCA_002440085.1	d__Bacteria;p__Bacteroidota;c__Bacteroidia;o__Bacteroidales;f__UBA932;g__RC9;s__RC9 sp002440085	GCA_002440085.1_00855	MSESSNNISEKGVFVDLTYDAGFKAVFADEANKHLLIRLLNCVLPTEAKVKDIKRYLDREQGRDTPTGKQTQLDIICEGVFGERFLVEVQRSYEAAFFQRCVYYASGAYHISLKETEKYTALRPVYSVGFLNYRLSHENDELWNTDNLISHYIFSEKRTGEIAPSTISVTFVELERFTKSEKSCKSELDWLLYVFRHSSSLMEIPTEIRRRPFFNKLLEACRIAAFSEDKKLNYERSMMLERDIIAQREYAQETGYTEGLEKGIKEGLEKGIKEGMEKGMEKGMEKGMEKGMEKGMEKAGIEHAKKLLKAGVSPEIIASCIGLGIDKVKSL	PF12784	COG1649,COG3250,COG0616	COG2183,COG0038,COG0190,COG0190
GCA_002440085.1	d__Bacteria;p__Bacteroidota;c__Bacteroidia;o__Bacteroidales;f__UBA932;g__RC9;s__RC9 sp002440085	GCA_002440085.1_00922	MMLERDIIAQREYAQQSGFAEGMEKGLEEGRRMNQMENARNLLRAGVPPEVIAECVGLNLEFVKSL		COG5464	COG4948,-
GCA_002440225.1	d__Bacteria;p__Bacteroidota;c__Bacteroidia;o__Bacteroidales;f__Bacteroidaceae;g__Prevotella;s__Prevotella sp002440225	GCA_002440225.1_00958	MEELKDKYIRFDWAIKRLLRQKANFGVLEGFLTVFLNEPIKIVDILESEGNQQEADDKFNRVDIKAKNSKDEIIIVEIQNTSELYYLERVLYGVAKAITEHINLGNTYKEVKKVYSISILYFDLGKGADYIYVGQNNFVGLHTQDKLIISTKEKDTIVRKSPAEIFPTYILVRVNEFNKVAKSPLEEWVDYLKNGVINPETKAPGLQEAREKLKYYSMSNAERQAYDEHVNAIMIQNDVLGNARLEGHAEGRAEGRAEGRAEGKTEEKNAIALKMRQAGLPIEQIMQFTGLSAEKIKSL	PF12784	COG4206,COG0521,2CTRP,2E4GG,COG0714,COG4268,2AQK9	COG2755,COG0503,COG2233,COG0590,COG1595,COG3712,COG4206,COG0614
GCA_002440225.1	d__Bacteria;p__Bacteroidota;c__Bacteroidia;o__Bacteroidales;f__Bacteroidaceae;g__Prevotella;s__Prevotella sp002440225	GCA_002440225.1_00966	MKQIEERYISLLTDFGFKRIFGTAINKDLLICFLNSLFNGKQVVKDVKYLNSENVGDVYTDRKAIFDVYCEGENGEKFIVEMQNAYQTYFKDRSLFYSTFPIREQAPKGKDWDFKLNHVYTVALLNFNMNDEAFDKAKLRHHVQLCDTATHKIFYDKLEFIYVEIAKFDKTLDELETLYDKWLFALKNLYKLEERPKALRDKVFDRLFEEAEIAKFTPQELREYEASKVAYRDIKNSIDTAKKEGLAEGKNKQQEETALKMLSDGMDIDLIVKYSGLSKEQIERLTNQ	PF12784	29XCB,2C5EY,COG0521,COG1629,COG1672,COG4974	COG4206,COG0521,2CTRP,2E4GG,COG0714,COG4268,2AQK9
GCA_002440225.1	d__Bacteria;p__Bacteroidota;c__Bacteroidia;o__Bacteroidales;f__Bacteroidaceae;g__Prevotella;s__Prevotella sp002440225	GCA_002440225.1_01173	MKQAEERYISLLTDFGFKRIFGTAPNKDLLINFLNALFKKEQVITDVKYLNSEKVGDVYTDRKAIFDVYCENEKGEKFIVEMQNAYQKYFKDRSLYYATFPIKEQAPKSADWDFKLQHVYVVALLNFDMQDEAFDKRKISHDVGLLDKKTKKVFNDKLTFKYVEIAKFDKPLDKLRTLYDKWLFALKNLSRLENRPKELRDKIFDKLFAEAEIAKFSRKELMEYEDSLKAYRDIKNSLDTAIEKGRAEGRAEGRAEGKAEANFETARKMLADGMPNDVVMKYTGLSEDDLRDLNK	PF12784	COG0827,arCOG06613,-	COG0716,COG1373,COG0346,28JWJ,COG0524,COG0246,COG0738,COG1301
GCA_002440225.1	d__Bacteria;p__Bacteroidota;c__Bacteroidia;o__Bacteroidales;f__Bacteroidaceae;g__Prevotella;s__Prevotella sp002440225	GCA_002440225.1_01262	MANYIRFEWAIKRLLRNKANYAVLEGLMYSLLNEKF		-,-,COG2197	COG1629,COG4185,2A0U4,2E6H1,COG0642
GCA_002440225.1	d__Bacteria;p__Bacteroidota;c__Bacteroidia;o__Bacteroidales;f__Bacteroidaceae;g__Prevotella;s__Prevotella sp002440225	GCA_002440225.1_02173	MGRYINPFTDWGFKRLFGQEFSKDLLINFLNDLFEGEFQIKDVTFKDKELLGESNDLRGCIFDIYCETDDGKHFIVEMQNRWVPFFVNRSIYYASKAFVAQRKKLDEKGKRTPTLYQFVPVYVVCIMNYIPRDNEVTKYKTDVALREKNSETFFSDKFRFIYLSLPFFDKEEEECETGFEKWIYVLKHMEVLERLPFTTQKKIFNHLAKLADIRCMSSEEQEKYDESVKAVDDYYSGLYGSYMDGEEKGMAKGMAKGRAEGELSKGLSVARNLLAMGMPLPQIMKVTGLNDAQLKQLLS	PF12784	2F013,COG5492,COG3279,-,-,COG2026,-,COG1312,-,COG0246,2EI53,-	-,-,-
GCA_002440225.1	d__Bacteria;p__Bacteroidota;c__Bacteroidia;o__Bacteroidales;f__Bacteroidaceae;g__Prevotella;s__Prevotella sp002440225	GCA_002440225.1_02325	MAELRDRYIRFDWAIKRLLRQKANFGVLEGFLTVFLNEKVKIIDILESEGNQQKEDDKFNRVDIKAKNSKGEIIIVEIQNTSELYYLERVLYGVAKAITEHINLGNSYKEVKKVYSISILYFDLGKGSDYIYIGQNNFVGLHTKDQLVISTKEKNNIVRKSPSEIFPTYILVRVNEFNKVAKSPLEEWVNYLKNGVIDPDTKAPGLQEAREKLKYYEMSDAERHAYDEHLNAIMIQNDVLGNAKLEGLAEGRAEGRAEEKKDIARKLLKQSIPLDIISQATGLSIEDIKQIQKL	PF12784	COG2211,COG1609,COG1629,COG3637,2DBK9,28JY0	COG1672,COG0366,COG0061,COG0693,COG1211,COG1200,-,COG0739,COG0750
GCA_002440225.1	d__Bacteria;p__Bacteroidota;c__Bacteroidia;o__Bacteroidales;f__Bacteroidaceae;g__Prevotella;s__Prevotella sp002440225	GCA_002440225.1_02390	MKQAEDRYISLLTDFGFKRIFGTAANKDLLICFLNSLFNGKEVIKDIKYLNSENAGDVETDRKAIFDVYCEAENGEKFIVEMQNAYQAHFKDRSLFYSTFPIREQAPKSKRWNFELKHVYIVALLNFYMNDDAFDKEKIRHHVQLCDTATHKVFYDKLEFIYVEIAKFNKSLEELETLYDKWLFALKNLYKLNGRPKELRDKVFDRLFQEAEIAKFTQKELREYEASMKAYNDILNSIDTAKEEAKEEGKKEGREEGRKLERIKNAKSFLAMGLSPEQVSQGTGLTIEEVKRLL	PF12784	COG0072,COG5009,COG0540,COG1781,COG0112,28P39,2EQRR	COG5276,COG5276,-,-,COG2199,COG1215
GCA_002440745.1	d__Bacteria;p__Bacteroidota;c__Bacteroidia;o__Bacteroidales;f__UBA1556;g__UBA6267;s__UBA6267 sp002440745	GCA_002440745.1_01169	LEGIEFVFVELDKFKAKNLTDKKLQVLWLRFLTEINEQTEYISAELLEHPEIKQALEFVGVASLTKEEKLHYDKNWDRISNEKTLLYETKLEGLIEGEEIGIPKGEKIGMRKAAKIAKEIGIPIVDIIKMTGLSEEEIEGL	PF12784	COG5464	-,COG2208,COG2885,-,COG0514,-,-
GCA_002440745.1	d__Bacteria;p__Bacteroidota;c__Bacteroidia;o__Bacteroidales;f__UBA1556;g__UBA6267;s__UBA6267 sp002440745	GCA_002440745.1_01683	MRYLDPKNDVIFKKIFGQHPEILRSFLNSMLPLPGDQQIVELEYLSPEMIPETFLEKFTVVDVRCKDQYGRQFLVEMQMNWTTAFKQRVLFNASKAYVTQSEKGLKFSALKPVYALNLINETYLPNSSEHYHHYAVVHLKDSNERLEGIEFVFVELDKFKAKNLTDKKLQVLWLRFLTEINEQTEHISAELWEHPEIKQALEFVGVASLTKEEKLHYDKNWDRISNEKTLLYETKLEGLIEGEEIGIPKGEKIGMRKAAKIAKEIGIPIVDIIKMTGLSEEEIEGL	PF12784	COG1404,28K3Q,COG1426,2BQHJ,COG0270,28JE0,COG0270,COG0038,COG2067	COG5464
GCA_002440745.1	d__Bacteria;p__Bacteroidota;c__Bacteroidia;o__Bacteroidales;f__UBA1556;g__UBA6267;s__UBA6267 sp002440745	GCA_002440745.1_01943	LAQLKFAMVEFKEKYINPFTDYGFKRLFGEEPNKDLLMDFLSELLRDELGQIVELTYLKNENLGTTELNRKAVFDLYCTNEKGEKFIVELQKTKQKFFKDRTLYYSTFPIREQAVVGSDWDFELQKVFTSAILDFVFDEDKNEPEKFRYDVMLTEQETKKVFYDKLTFIYLEMPKFDKKVDELETRFEKWLFVLKNLHKLDRIPDNLRENIFLKLFETAEISKFNQQEYQDYENSLKYYRDLKNSLDTAREEGKIEGKIEIALVMLKDNEPISKIIKYTGLTEDEINQIKINL	PF12784	COG1884,COG3172,29XKX,-,2B5KV,-,COG2070,COG3279,COG2081,-	COG3188,COG4733,COG0419,-,COG0457
GCA_002440745.1	d__Bacteria;p__Bacteroidota;c__Bacteroidia;o__Bacteroidales;f__UBA1556;g__UBA6267;s__UBA6267 sp002440745	GCA_002440745.1_02223	MRYLDPKNEVVFKKIFGQHPNLLRSFLNALLPLPEGSFIESLEYLPAELVPEIPLIKNSIVDVRCKDNRGRQFIVEMQMHWTTGFMQRVLFNASKAYVKQLDKSYQYSTLKPVYALSLVNEIFDSKSEDYYHHYQIVNVADTNQQIEGLEFVFVELPKFKAKTISELKLSALWLRFMTEIDESITELPAEFLGQVEIMQAIENLQESAFTKSELESYDKYWDSIRTEKTLQTGFYDKGKAEGRAEGEEIGMRKVAKIAKEIGVPIVDIIKMTGLSQEEIEGL	PF12784	-	COG0727,COG3250,COG5492,COG2273,28HKI,COG5309
GCA_002440745.1	d__Bacteria;p__Bacteroidota;c__Bacteroidia;o__Bacteroidales;f__UBA1556;g__UBA6267;s__UBA6267 sp002440745	GCA_002440745.1_02382	MRYLDPKNEVVFKKIFGQHPEILRSFLNSMLPLLGDQQIVELEYLSPEMILETFIEKLTIVG	PF12784	COG0737,COG3055,COG3086,COG1148,COG4656,COG4658,COG4659,COG4660,COG4657,COG0524,-	COG0533,-,COG1123,2DMY7,2CIBF,COG0526,COG0612
GCA_002440745.1	d__Bacteria;p__Bacteroidota;c__Bacteroidia;o__Bacteroidales;f__UBA1556;g__UBA6267;s__UBA6267 sp002440745	GCA_002440745.1_02554	LEHPEIKQALEFVGVASLTKEEKLHYDKNWDRISNEKTLLYETKLEGLIEGEKIGMRKTAKIAKEIGIPIVDIIKMTGLSEEEIEGL		COG5464	-,COG1361,COG3209
GCA_002441445.1	d__Bacteria;p__Proteobacteria;c__Gammaproteobacteria;o__Burkholderiales;f__Burkholderiaceae;g__UBA6240;s__UBA6240 sp002441445	GCA_002441445.1_00987	VLTASRSGGTHLNYSWGRLDANSGQFRFRVVHLASWLGRWQTLEEQAARNPFAAIVMAQLQAQATSQSGPQRLVSKTRIIQLLYQYRYSKQDVLALFRIIDWMMALPAELEPAFEQAIITIEQEHKMAFVTSIERLGEKRGWEKGRNEGQITLLQRLLTRKFGPLPESVQQRIQTATPAQIETWSLNVLDAQTLEEVFAS	PF14261	COG0405,COG3181,COG2337,2C78Q,COG2267,COG0251,COG0179,COG3181,COG3181,COG0179,COG5606	COG0596,COG2186,COG3181,COG0066,COG0065
GCA_002441445.1	d__Bacteria;p__Proteobacteria;c__Gammaproteobacteria;o__Burkholderiales;f__Burkholderiaceae;g__UBA6240;s__UBA6240 sp002441445	GCA_002441445.1_01113	MHNGVVRKLCSLINTARCEGKYKLATPVSMPQDTRESSFGNYVDAGIDTSNRIEEEHPVAYVNTIERFALRRERQKGVAEILAVQVNRKFGELPGWAKVRIDEADEATLNRWAMQILDAARIEDVFV		COG3181,COG1804,COG0583,COG1344,COG1344,COG3093,COG2230,2DSVV,COG3093	COG2846,COG1191,COG1334,COG1345,COG1516,2E53Z,COG3144,COG2257,COG1677,COG1766,COG1536,COG1317
GCA_002441445.1	d__Bacteria;p__Proteobacteria;c__Gammaproteobacteria;o__Burkholderiales;f__Burkholderiaceae;g__UBA6240;s__UBA6240 sp002441445	GCA_002441445.1_02264	MTADASYRLLFSSPHMVRSLFDGIIKESWLDILDWNKMQPLPTDYISHQLRSRQGDRVWRVPRRDGADLCLLLMLEHQSRPERYMALRVPGYCCLLYESLLQHKALSRRQRLPAILPIVLYSGTRPWKASLDTAGLVDPVPPGLAPYMLQMRYLLIDEGALVRSGKLPANNLAALLFQLEHNRGIEHVQDLMQTIWNATQGPQFAELRRAFAAWARYVLLPRALPDVELGDNLGNLLEIKDMLADHSRSWIHQWKREGKKEGKMEGRVEGAAAILTRQLSQKFGPLPHLATRKLAAASVAQLEAWSLNLLDADTLDEVFKD	PF04754,PF14261	COG3181,COG2721,COG2721,COG2188,COG0111,COG2055,COG1898,COG1091,COG0166,COG0361	COG0483,COG0161,COG0683,COG0559,COG4177,COG0411,COG0410,COG3391,COG1609
GCA_002441445.1	d__Bacteria;p__Proteobacteria;c__Gammaproteobacteria;o__Burkholderiales;f__Burkholderiaceae;g__UBA6240;s__UBA6240 sp002441445	GCA_002441445.1_02530	MLHTPDSAKRGTANAETHHATADDGSADKTPADYDGAWKNALDTYFPKFLALLYPELHTQIDWRKPVFLDKELQRLGVPNPHGRRHVDKLVRLRLRGRKRGFLLIHVDVQGPKSQDLPVRMYVYHHRIWHKHPRDELHSLAVLTHSRHGSDTQTYTHGRPGTAVSFIYSAIHLESWRPRMKELLALAPANSFAVVVLAQLEANARHPDDHQFDRKVALVALLYNCGYSQNDIVQLFNILDAMLVLPTHLEANFVEAVIQIEEEHKVTYINTVERVLLRREHEKGIAHTLASLLTRKFGTLPDWAKTRLVEADQVDLERWTAQILDAQRIEDVFE		COG1643	COG0587,-
GCA_002441445.1	d__Bacteria;p__Proteobacteria;c__Gammaproteobacteria;o__Burkholderiales;f__Burkholderiaceae;g__UBA6240;s__UBA6240 sp002441445	GCA_002441445.1_03153	MVLNPTVADMQSNMQRFSHRVSAADNPKAPTRRLSLCNDLVFKALFAAHLSLLTDLINAVLHPAPPITVKRVLNPHILPAELEGKNIVLDILAEDTEGQRLGIEMQLQRFLHWPQRNIYGVARSLAGQLQAGQDYRQLQPTIGISLLAHDLFNEYPDQACWRFTLRDRLRPQVQLGPALQVHIIELRKAEKLRELAAPLRDWIACLLHNLNEAAMNSITHPPVKEALKHLETMYSDEELRLIAERREQALVDAEDIVDYARHAGREEGREEGLQKGIQQQRQTLSLMLERKFGPLPRSCQAKIGQADSEQLQAWSLNFVDAQRIEDVFAG	PF12784	COG0665,COG1052,COG1802,-,COG0601,COG1173,COG1123,COG0665,COG3938	COG1487
GCA_002441555.1	d__Bacteria;p__Desulfobacterota;c__Thermodesulfobacteria;o__Thermodesulfobacteriales;f__Thermodesulfobacteriaceae;g__Caldimicrobium;s__Caldimicrobium sp002441555	GCA_002441555.1_01486	MAENLSKDFLAKAFLKNPENLKALLVAFLPEQVLKYLDLSNLKLLSEEQISLERSKRFIPDLVAVTTVKNKPLYLYILIEHKSYPDKRAYLQILNYICALNEKALKEEGEYIPVLPIIFYEGDKPWPYPEAFVDLYSLPEVLKEELFKVHVIDVKRVDDERFKILLDLAAGFWCYLYLLSLEGGELEAYLQGLLEVIERLGAITEKGRFEIGFLVKIAALKTGLDEREILIKLIERGGEKVVREIRTVWDIIADEARMEGLKQGLKQGLQQGILQTLKAVKRILLDAIEDKFGEVPEELRIKIEAETDQTFLEKLLYKAIVAKNPEELFEEFKK	PF04754	COG1462,COG1462,COG3850,COG3850,-,COG1350,2DI4K,COG1680,2965Y,COG1281,COG0167,COG0543,COG0727	COG0728,COG1117,COG0581,COG0573,-,COG0226,COG0475,COG0422,COG1708,COG0477
GCA_002441865.1	d__Bacteria;p__Firmicutes_A;c__Clostridia;o__Lachnospirales;f__Lachnospiraceae;g__CAG-194;s__CAG-194 sp002441865	GCA_002441865.1_00741	MTQSKVTPDKGIAKGKTETINFDEIGITNDFMFGTVFRDKVKCKELLQRILKIKLTEIEVVEPQKMMKTTLIGKGIRIDVYAKDSEGNVYDIEMQTTEEIDLHLRTRYYHSEMDSYQIRAGQKYFNLKQSVVIFICTFDPFIDDRSIYTFETICKENKELVLADKRRTYFVNINGNREGISEDTTKLLDYFKTGQPTDPYTENIQNQVEIIREDEDWRENYMTIEMKMDQKYEQGREIGRSEGIQLGRSEGEISKERELIIKWLQKGKSLAEIAEDLDQSEEYVKSLICSQE	PF12784	-,-,COG2378,-	28XJA,-,COG1073,28WZY,COG1476
GCA_002441865.1	d__Bacteria;p__Firmicutes_A;c__Clostridia;o__Lachnospirales;f__Lachnospiraceae;g__CAG-194;s__CAG-194 sp002441865	GCA_002441865.1_00747	MTQKRKTVALNMGMVKGKTESINFDKIGITNDFMFGTIFRDKDKCKELIQRILQIKLVEIEVVEPQKIMKTTLIGKGIRIDIYAKDSEGNVYDIEMQTTEETDLHLRTRYYHSEMDSYQIRAGQKYFNLKQSVVIFICTFDPFADNRSIYTFETTCRESKELVLADKRRTYFVNINGNREGVSEDTTKLLDYFKTGQPTDHYTKDIQKQVEIVREDDDWRENYMTIEMKMDQRYEQGKNEGEKNRDRELITKWLQKGKTIAEIAEDLDRSEEYVKSLM	PF12784	COG5464	COG1409
GCA_002441865.1	d__Bacteria;p__Firmicutes_A;c__Clostridia;o__Lachnospirales;f__Lachnospiraceae;g__CAG-194;s__CAG-194 sp002441865	GCA_002441865.1_00938	VAKEESMKTEELETRYERYKGILKDLTIMSDVFMRNVFKKRECTEYVLQVIMDKKDLKVIDQVLQKDYKNLQGRSAILDCVARDSEGKQMDVEIQQDNEGASPKRARYHSGLMDMNTLNPGQDFDELPESYVIFVTRDDALGYGLPIYHVDRKIEEVSENFKDEAHIIYVNSKKQEDTELGRLMHDLHCKNAEDMHSKILADRVYELKETQKGVEFMCREMEQIYSEGIESGEMQKAKETTIALAEMGLPADKIAKAVKIGVDIVQKWIDESMSVAH	PF12784	COG0371,COG3843,296J0,2E5HW,28KSD,28PBY	COG1476,2D2HR
GCA_002441865.1	d__Bacteria;p__Firmicutes_A;c__Clostridia;o__Lachnospirales;f__Lachnospiraceae;g__CAG-194;s__CAG-194 sp002441865	GCA_002441865.1_00963	MNAYNIPIEENFRKDVSVMCNLSQGIKEDGIAIGEARKEEKIILNMHNNGFTVEQIVMATDKKVEEVKAIIEGNKFV		COG0246,28KHR,COG0084	COG1309,COG3153,COG2265,COG3428,COG3177,COG4912,COG2199,COG1132,COG1132,COG1917
GCA_002441865.1	d__Bacteria;p__Firmicutes_A;c__Clostridia;o__Lachnospirales;f__Lachnospiraceae;g__CAG-194;s__CAG-194 sp002441865	GCA_002441865.1_01356	MAEKRKFYGMRNDYMFHAVLQKNEGVLRNLLATLMEIDEAEIENCHIENPIELGKEIEGKECIMDVKLTLNNDKVINIELQVYKQTHWINRSLLYWARAYDNLKSGQGYDMLLPAYHIGILDFTLFEDHPKFMAQYQILDVEDGYLYSDKLCIKVLDLAQLERAKLEPGTNKKLLKWAGIFKAETLEELEQLASGEEVFENMVVTMKKLSEDEKIRMQCEAREDYERSLLTEYNAGKSEGIEQGIASERRNTEKERQNTERERQRADALAAEVERLKALLK	PF12784	28JN4	COG1004,-,COG0637,COG2148,-,2BP2B
GCA_002441865.1	d__Bacteria;p__Firmicutes_A;c__Clostridia;o__Lachnospirales;f__Lachnospiraceae;g__CAG-194;s__CAG-194 sp002441865	GCA_002441865.1_01441	VNTELKNAVASTDKDAQYDASAKRLLGQKHILAHILVKTVHEFMGMNPKDIVPLIEGEPCISTVPIEPGLTNTATENNGERLIGLNGENAEINEGLIRFDIIFYVRMPSKSGIKGELSQIIVNVEAQKSEPTEYDILNRAIFYVSRMISSQKGRDFENSNYNDIRRVYSIWVCMNMDKNSMSHIHLTKDDIIDTYHWKGNLDLLNIVMLGLAKELPEHDEMYELHRLLGALLSKELTIDQKLTIIGDEYDIPVEENFRRDVNIMCNLSQGIKEDGIAIGLAEGEARIILNMHKNGLTAEQIATYTGTDIDDVIAIIEGKKAVLV		COG2207,COG3947,COG2972,296J0,COG3843	2EQKQ,COG1669,28N5R,COG0553
GCA_002441865.1	d__Bacteria;p__Firmicutes_A;c__Clostridia;o__Lachnospirales;f__Lachnospiraceae;g__CAG-194;s__CAG-194 sp002441865	GCA_002441865.1_01645	MTQKRKDVPGKGTVKGRTETINFDEIGITNDFMFGTVFRDKEKCKELLQRILKIELIEVEVVEPQKIMKTTLIGKGIRIDIYAKDSEGNVYDIEMQTTEETDLHLRTRYYHSEMDSYQIRAGQKYFNLKQSVVIFICTFDPFADDRSIYTFETICKENKELVLADKRQTYFVNINGNREGISEDTTKLLDYFKTGQPTDSYTENIQNQVKIIREDDDWRENYMTIEMKMDQKYEQGRKMGRNEGEQNRDKELITRWLQKGKSIAEIAENLDRTEEYVKKFI	PF12784	COG3773,-	2E02K,-
GCA_002441865.1	d__Bacteria;p__Firmicutes_A;c__Clostridia;o__Lachnospirales;f__Lachnospiraceae;g__CAG-194;s__CAG-194 sp002441865	GCA_002441865.1_01680	MNNAGKNMYEKLTIRDKFMFGKVTKNPVIAQKMADLSEVPEGIREFLSYIENEDAEDDFTKLLDKEVKNARLNEEWRSEYLKTYVNDMDMRREGYVEGEKRGRVEGEKLGADAAQKKLLKNLMESQKITETEARKMLGI		2BD6M	COG0268,COG4485,COG0481,COG0635
GCA_002441865.1	d__Bacteria;p__Firmicutes_A;c__Clostridia;o__Lachnospirales;f__Lachnospiraceae;g__CAG-194;s__CAG-194 sp002441865	GCA_002441865.1_02146	MSHIHLIKEDVIGSYDWKGRLDLFHIVMIGLAKELPDHGDPYELHRLLGALLSQELTADEKLSIIEKEYDIPIEENMREDVSVMCNLSEGIEEKGREEGREEGRAEGLLKGEAGLIQKMHKNGMTTEQIASATEKTIEEVEAIISKSIL		COG5464	COG0583,COG0716,COG1028,COG0596,COG3064,COG0144,COG1376,COG0584,COG0457
GCA_002448445.1	d__Bacteria;p__Spirochaetota;c__Spirochaetia;o__Treponematales;f__Treponemataceae;g__Treponema_D;s__Treponema_D sp002448445	GCA_002448445.1_00407	MPFRCLEYVTRIYETIVPIDRRYAQKVYKIPNPDFYVVYVGKDSMPCEQELRLSDAFYEKDSSRLDLVVKVKNCTDPKLLPIAKNCAILEEYCRFIEIVESTYSRRFPRSSFRKAIEKAVREGVLCDYLSRKTREVTNMLCAKYDYKMDIAVKQEEAFEDGMEQKAVEAAITLVKEFNIAPEDAAVKMGAPLTKVLEALSKDNPEGKALYDNYGYKLETSVKQEEAFEDGMEKGIEQKAVKTAINLIKMNLGSYEQIAEATGLPIKKISELAKDLGKTCGKTPGKNPSVFP		COG5464	COG0800,COG0524,COG0624,COG0406,COG4211,COG1129,COG1879,COG0564
GCA_002448445.1	d__Bacteria;p__Spirochaetota;c__Spirochaetia;o__Treponematales;f__Treponemataceae;g__Treponema_D;s__Treponema_D sp002448445	GCA_002448445.1_00495	MEVKLRSLSELERLETAELERECRRLRVRFKPVEELTFADDFLFGALMYRREVCKGVIERLLGIRAGKITYPELQKVISPFYDSKGIRLDVLARDGKTLYNIEMQTVTHASLPLRMRYYQGLLDMDLLMKGQDYGDLCQGYVIFICRADPFDRNLPAYTFESVCLEDATLKLGDKSQKIFYNVSAWESDSDGERRSLLRYIDSGNATSAFTRRLEELSKEVKGSNKFRRQYMMQNIYINDAIYHGREMGRAEGIATGMEQATRRNILGAYEKNIPVGVIASFVGKTETEVQEIIRQGQAEASSR		COG2840,29CRX,COG0457,COG2304,2EPVE,COG1721,COG0714,-,2BTWV	-,COG3459,298X5,COG0602
GCA_002448445.1	d__Bacteria;p__Spirochaetota;c__Spirochaetia;o__Treponematales;f__Treponemataceae;g__Treponema_D;s__Treponema_D sp002448445	GCA_002448445.1_00645	MEKKTRLRPTPTALLNPRCDASFKALFTQETKESHAALQDFISTLLGRQVKEVQLVPNEPPVDMIGEMQMSFDVSVLFDDDERADLEMQAKQQDYEYAVRAETQAARLLNLSARKGKNWKVAKVYQISVLDFHFDKDDKSALEWYTMRKANGGKLGERLNVIFFDLLKIKKLLGTPPEKLTKLEKWGLFLSYAEDETKKDYLESLINSEEGIMNAKTALSKVSQDDINWAIENSIFKARMDYNTGLYNAEQRGLRQGLEQGEHKAQIETAKRMLEAKICSLEQIAAMTNLSIEEVKGLQKQG	PF12784	COG2801,COG2801,28MA6,-,-,COG1321,COG0028	COG5464
GCA_002448445.1	d__Bacteria;p__Spirochaetota;c__Spirochaetia;o__Treponematales;f__Treponemataceae;g__Treponema_D;s__Treponema_D sp002448445	GCA_002448445.1_00715	VLYFGTETKWTAPKKLHDCFKIPDKLKLFVSDYKINVFNIAWLSDKTISMFKSDFKFVAKYFQTKRKNKKYKPTHEEIKHVDSLLKMFSALTGDNKFEKLYNEGNYKYVKGGVTMCEIVQSFIDEGIEQGKAQGIVQGIAQGKAEEKAQLIRRMLDENFATPQQIAGLLKISVREVKKLASKIPAEA		2DPMC,COG0322,-,COG4260,COG0637,COG1070,COG0462	COG1061,COG2189,COG3620,-,COG1121,COG1108,COG0546,COG2887
GCA_002448445.1	d__Bacteria;p__Spirochaetota;c__Spirochaetia;o__Treponematales;f__Treponemataceae;g__Treponema_D;s__Treponema_D sp002448445	GCA_002448445.1_01001	VRTVEGGLEGRNQRASDFERVSPLQVLGFKGPPLEHFNDKIKKVIYNASGYEKESDAKIRGFLRFVYTNDPSEDDFSIRLTKRVENLKQSERFREAYATMGIWEMDIRRQERKEALAEGRALGAEERSVEDAVIAVREFNIDPQLAAEKMKAPLEKVMEKLKQK		COG0498,COG0366,COG1640	COG1119,COG1916,COG0457,2FEQT,-,COG0064,COG3408
GCA_002448445.1	d__Bacteria;p__Spirochaetota;c__Spirochaetia;o__Treponematales;f__Treponemataceae;g__Treponema_D;s__Treponema_D sp002448445	GCA_002448445.1_01146	MKTQLYRRKPVDELTFTDDGMFQAVMRDPALCAELVERLLHIKVSHIEYPELEKKIAPYFSSKGVRMDVYLKDSGKIIDVEMQSYPQAALPLRTRYYQSMIDADNLLKGQGYEDLKASYIVFICTDDPFLDERGKKYGLPCYTLTTKCHEAQELNFNDKIKKVIYNASGYEKESDAKIRDFLRFVYTNDPSEDDFSGRLKKRVENLKQSEGFKEAYATMGIWEMDIRRDERKASAVEAAVIAVREFNIDPKLAAEKMKAPLEDVMESLGMNYDEPSDGCVKESIPV	PF12784	COG1479,COG1479,COG0593,COG4886,COG5492,-,COG1409,COG0847,2AMQ1,COG2378,COG1502	COG0034,COG0764,-,COG1262,2EUFF,COG4905,COG0265,COG0465
GCA_002448445.1	d__Bacteria;p__Spirochaetota;c__Spirochaetia;o__Treponematales;f__Treponemataceae;g__Treponema_D;s__Treponema_D sp002448445	GCA_002448445.1_01432	MPNISKKSFHILNPRLDPNFKAIFTQNTQASKIALKSFLSAAIGRDVKEVTVVQNEDARFYKFQRAVDYDINCEFSDGTKAQVEMQGFDQQYDYGKRAEYYAARLVSSVMEVGDECQFSDLPYGFKIEIECKQKVRVLRAVALSRAGKGRGLRGGENIASE	PF12784	COG0518,COG0041,2DH0H,-,2AMY7,COG1254,-,COG2114,COG4783,COG3807	-,COG0150,COG0459,2BFI3,2EF8C,COG1396,-
GCA_002448445.1	d__Bacteria;p__Spirochaetota;c__Spirochaetia;o__Treponematales;f__Treponemataceae;g__Treponema_D;s__Treponema_D sp002448445	GCA_002448445.1_01882	MSFGDKNVRKGVRAFADGKEYAAQAGTGALLNPRVDTTFKAMLTRNTSEAKAALKSFLEAATERKIAKWELRPNDLPVSFVGQRGVSCDISCEFDDGLAADIEMQAFNQEYDYGKRAEYQVSRLEATYLKRGESWEKAPVVYQISILNFIYDFKGGAKSDEEKRPSPVSRFAMMRTKDGKCLSNTLNIVFVELPKVYGLEESLDTNTALENWAIFLKDADNPDKKDIIDKLTCKEKGLMEAQKSLSSVSTDMDLWWAEYRQEIYERDRISSIEAATKKGLAKGYEEGLSKGIAEGLSKGMKEGIKEKAISLAKKYMSMGHSAKEAAEFAEIDESLLL	PF12784	COG0769,COG1514,COG1738,COG0780	COG0329,COG0136,COG0042,COG0489,COG2426,COG0340,COG1268,COG1122,COG0619,COG0502,COG1207
GCA_002448445.1	d__Bacteria;p__Spirochaetota;c__Spirochaetia;o__Treponematales;f__Treponemataceae;g__Treponema_D;s__Treponema_D sp002448445	GCA_002448445.1_02011	MPNISKKSFHILNPRLDPNFKAIFTQNTQASKIALKSFLSAAIGRDVKEVTVVQNEDARFYKFQRAIDYDINCEFSDGTKAQVEMQGFDQQYDYGKRAEYYAARLVSSVMEVGDDWNSVAQAYQISVLDFVFDRGNTNPIHHYQMADLGDGARLSGRLNVIFMELPKLPKVVSSDDVKNLPSLLKWCKFLKEADNPGSQDLIRAIVESEDGIMKASDTLKNISDDGWRWVIQGQIEGKKRDYTSGLLAAERRGRAQGLEQGMLQKAIETAKKLLNDGMPPEKVANYCSIPLEEVKVLQKTP	PF12784	COG0657,COG0826,COG0227,COG1848,2B84Z,COG0556,COG4905,-,COG1262	COG5464
GCA_002448445.1	d__Bacteria;p__Spirochaetota;c__Spirochaetia;o__Treponematales;f__Treponemataceae;g__Treponema_D;s__Treponema_D sp002448445	GCA_002448445.1_02581	MEVKLRSLLELERLETAELERECRRLRVRFKPVEELTFADDFLFGALMYRREVCKGVIERLLGIRAGKITYPELQKVISPFYDSKGIRLDVLARDGKTLYNIEMQTVAHASLPLRMRYYQGLLDMDLLMKGQDYGDLCQGYVIFICRADPFDRRLPAYTFESVCLEDATLKLGDKSQKIFYNVSAWESDSDGERRSLLRYIDSGNATSAFTRRLEELSKEVKGSNKFRRQYMMQNIYINDAIYHGREMGRAEGIATGMEQATRRNILGAYEKNIPVGVIASFVGKTEAEVQEIIRQGQAEASSR		COG0834,COG0765,COG1126,COG2710,COG0741,-,COG1032,2BTWV	COG2199,COG0534,COG1328,2CIJG,COG1131,2A7YN,2E0SA
GCA_002448445.1	d__Bacteria;p__Spirochaetota;c__Spirochaetia;o__Treponematales;f__Treponemataceae;g__Treponema_D;s__Treponema_D sp002448445	GCA_002448445.1_02712	MTKMTKKSFRILNPRLDPNFKAIFTQNTQASKIALKSFLSAAIGRDVREATVVQNEDAAFYKFQRAVDYDINCEFSDGTKAQVEMQGFDQQYDYGKRAEYYAARLVSSVMEVGDDWNSVAQAYQISVLDFVFDKSNSAPVHHYQMADLGDGARLSGRLNVIFLELPKLPKVLSPEEVNNLPTLLKWCKFLKEADNPRSQDLIRAIVESEEGIMKASDTLKNISDDGWRWVIQGQIEGKKRDYTSGLLAAERRGRAEGIEQGIEQGMHKKAIETAKKLLDDGMPPEKVANCCSLPLEEVLFVER	PF12784	COG0454,COG2114,COG4254,293BT,COG2063,COG1196	COG2114,COG0683,COG1996,COG1512,COG1479,-
GCA_002448445.1	d__Bacteria;p__Spirochaetota;c__Spirochaetia;o__Treponematales;f__Treponemataceae;g__Treponema_D;s__Treponema_D sp002448445	GCA_002448445.1_02725	MPSEEEKDFFKFLSGGSADSEFTKDLDLLVTSARHNAQWRQQFMTWEQEVQLSYNRGLEEGQKIGQKEGELIGQKEALKKYAISMLKDAILPLEKISEYTQIPLEELEALTATQCEAAITVPD		COG5464	COG0372,COG0640,COG1835,2C8R1,COG0739,-,-,COG1479
GCA_002448475.1	d__Bacteria;p__Verrucomicrobiota;c__Kiritimatiellae;o__RFP12;f__UBA3636;g__UBA3636;s__UBA3636 sp002448475	GCA_002448475.1_00432	MSRFLDPKADVTFKKVFGEHGNLVISLLNAMLPLDEGKQVESIEYLPPEQVPRTPTGRNSIVDVRCEETGGRKFIVEMQMEWTPEFQQRVLFNASKAYVRQMRKGSKYHLLQPVYSLNFINDIFAPDLPGYYHYYHLVHYLHSDKVLDGLHLVFVELPKFKAKSLAEKKMQVLWLRFLTEIDENTRKVAKELRDNPQVSEALDIVEESAFNDEDLAAYNGFWDRVSREATKKANMDRAFAERDAAVANLNAAVAKLDAAVADRDAAVAKADAAAAKADAAITKLLQTARKLKSRGFSDKDIAAITGLDAATISNLSNLHIPQ	PF12784	COG0773,COG0008,COG0138,COG2025,COG2086,COG0773,COG0205,COG1106,-	COG0500,-,COG1035,COG0451,COG3274,-,COG1215,COG1672,COG3274,-
GCA_002448495.1	d__Bacteria;p__Firmicutes_C;c__Negativicutes;o__Selenomonadales;f__Selenomonadaceae;g__Selenomonas_A;s__Selenomonas_A ruminantium_I	GCA_002448495.1_00113	MESPTDKSIINHYRMTEHHLVGKYKEPQENYDLLNIVMVYLAPGPVRNRMLSMLQVIFQETNKSAEEKSKILKKKFDIEVTAEMEEELRTMCNLSEGIYERGAENKTIEIINNLWEKGMDIEFIKDVTKWTEEKIMKVVKKDKN		COG1879,COG0853,COG0414,COG0385	COG0389,-,COG0591,COG0640
GCA_002448495.1	d__Bacteria;p__Firmicutes_C;c__Negativicutes;o__Selenomonadales;f__Selenomonadaceae;g__Selenomonas_A;s__Selenomonas_A ruminantium_I	GCA_002448495.1_00372	LSDKDSITKEYMKQSDRFADLFNGFCFGGEEKLQPEELKDMDTTSIVLPYGEDGAPMPKQKARDVLKLALKTDGKVAYCILGVENQAEIHTAMPVRNMLYDAMTLAEQVAAAAKSHKSAHNRGKDSAEYLSGFHREDKLLPVITLVVYWGADEWNAPITLREMYPDGLDEKILQYTNEYKVNLVSPAKMTDQQLDIFRSDLKAVLKFIKYSKDKHKLANLVNNNQEYKSLERLTAQTISVCSGQNFNFPLGEERIDVCKAIDDMITDARNEGITQGISQGISQGISQGISQGRNEATNEGMKNIIATVRDLNLGKDVAIQQLAKRYPVSQDEAVLFVNNNW	PF04754	COG2884,COG2177,COG4942,COG0793,COG2374,-,COG2503,-,2911P	-,COG1538
GCA_002448495.1	d__Bacteria;p__Firmicutes_C;c__Negativicutes;o__Selenomonadales;f__Selenomonadaceae;g__Selenomonas_A;s__Selenomonas_A ruminantium_I	GCA_002448495.1_00757	MYRIKPWEELTIQDDYMFKLIMSRKRICKKMLEKLL		COG0145,COG3527,COG0610,COG0286,arCOG07672,arCOG06833,COG0732,2DN64,29PJD,COG3344	-,COG3654,COG1020,COG0720,COG0602,COG0685
GCA_002449305.1	d__Bacteria;p__Spirochaetota;c__Spirochaetia;o__Treponematales;f__Treponemataceae;g__Treponema_D;s__Treponema_D sp002449305	GCA_002449305.1_01244	MAQDIAKNMAQDIAKNMAKDMAQNIAKETIAKNSTLTAKKLIEMNLSIENIVKATGLPLKQVLELKKESEAF		COG5464	-,COG0078,2ANP0,COG0618,2AMTF,COG0127,COG0438,COG2148,2F1XI,292GV
GCA_002449305.1	d__Bacteria;p__Spirochaetota;c__Spirochaetia;o__Treponematales;f__Treponemataceae;g__Treponema_D;s__Treponema_D sp002449305	GCA_002449305.1_02097	MKEMHELTPAEKWERATLADNFIFCKVMTANPDLCKELLELLLNIKIERIEIPVAERSFKVDYDSKGIRFDVYVKDGTGRCFDIEIQTTNRTNLAKRARYYQGLMDVDSLVSGADYSELNESYVIFLCMEDAFGNGLPVYDFHQVCKQNSEILLNDGTHKVFFNASKYDKMPTESLREFFKFLNGLNAASDFTDQLEQKVRYAKTNAQWRHRFMTWEQEMRIQVKEKSEQLAKIIAKEMVEDRVNAMRADIEKEAKEMANEIAEDRVNAMRADIEKEAKEMAKSMATEMAEKMVEEKTAAIAEEQAAEKVEETAKNMLAEKIAPEVVARCTGLSLEQVKKLASEA	PF12784	2FBC5,COG0705,COG2199,2FBBG,COG0042,COG0084,COG0739,COG1664,COG1728,COG1774,COG0717	2BTWV,COG4799,2FJ33,COG0330,COG0330,COG1373,2BTWV
GCA_002449335.1	d__Bacteria;p__Proteobacteria;c__Gammaproteobacteria;o__Enterobacterales;f__Succinivibrionaceae;g__Succinivibrio;s__Succinivibrio sp002449335	GCA_002449335.1_00536	MWNSYASFETSFNKGLKEGREDGRAEVKISVARNLKEIGISSKDIFKATGLKEGEY		COG5464	COG1055,COG0116,COG0488,COG0613,COG0148,-
GCA_002449555.1	d__Bacteria;p__Actinobacteriota;c__Coriobacteriia;o__Coriobacteriales;f__Atopobiaceae;g__UBA1367;s__UBA1367 sp002449555	GCA_002449555.1_02115	MHTKSLRERVEYFQRNPEGVREMCEIFEELRREGIEQGERHKSLSDLRTLMEKLHYTAQQALDFFEVPEADRPLYLTLLNAD		COG0115,COG0124	COG0583,COG0564
GCA_002449575.1	d__Bacteria;p__Firmicutes_A;c__Clostridia;o__Oscillospirales;f__Ruminococcaceae;g__UBA3855;s__UBA3855 sp002449575	GCA_002449575.1_00364	MCNLGMAVELKGVEQGIAQGIKQGAESNLIENIRTLMETMAWTAQQAMDALRVPKEEQAHYESKL		COG5464	COG1961,2DJHV,29V35,29YTM,29WVZ,COG3843
GCA_002449585.1	d__Bacteria;p__Firmicutes_A;c__Clostridia;o__Oscillospirales;f__Ruminococcaceae;g__UBA3855;s__UBA3855 sp002449585	GCA_002449585.1_00604	MDDDALKGFLSAVLDINPEHVRKIFRKNTNMQKVHKEEKQAILDVRIVIAQAKLPKKRKRPMSEEEQEEQFILKEIDIEIQLSYMAAWADRSVFYVAKMLVEQGEIDQKYSNFKKCIGINLLDFNYINQSEKFHTIWHIREDSEHIKYTDTVEWHVVELPKLPSIPDGTDLYKWVQFLKAETKEEFEMIVQGNHYLESALKRLEVISQDEQKQLEYTARQKTLYDYNTFMEENYDRGYDDGRVEGKQEGKAEGKQERDSELIAKWRAKGMTDEEINALLN	PF12784	28NQR	COG0358,COG0514
GCA_002449585.1	d__Bacteria;p__Firmicutes_A;c__Clostridia;o__Oscillospirales;f__Ruminococcaceae;g__UBA3855;s__UBA3855 sp002449585	GCA_002449585.1_00759	MCKGMEAYTLKSKIEGAIEGYRDLDMPEKEIAERLAKKFNVTVEYVKELMTPKTA		COG5464	2DAJW,29P1J,29VNE,COG1002
GCA_002449585.1	d__Bacteria;p__Firmicutes_A;c__Clostridia;o__Oscillospirales;f__Ruminococcaceae;g__UBA3855;s__UBA3855 sp002449585	GCA_002449585.1_01031	MKDDFIMSPKVDFAFKEIMYNETVRKGFLSAVLNIRDTEIKSVVMLNTNLTKVHKDEKQGILDVRLTMNDNTEIDIEMQVCSMKTWAERSVFYVSKMIAEQTNINKMYSNMKKCINISILNFNFTDKTKRFNTVYHISEDKEHFKYTDIAEWHVVELPKLPEVSDGTDIYDWAKFIKSEKREDFEMLAKKNNYLKEAYKQLDIISQDEQKRLEYTARQKALYDYNELVYENYTSGYEKGVYEEKIRTAEKMLKRGVMTIAEISEDTGLSIAELENIKTNTNL	PF12784	2BBWU	2DBGG
GCA_002449585.1	d__Bacteria;p__Firmicutes_A;c__Clostridia;o__Oscillospirales;f__Ruminococcaceae;g__UBA3855;s__UBA3855 sp002449585	GCA_002449585.1_01636	MATVPTELANSLDAAGTRAKLDTAAKKLVKHRVILAEILKECTDEFKNFDLKYIQDNCFVGEVKMDIVSVDQDIPDADETDTSDADTSVVGSDTEDASIKEGTIRYDLIFDAVVPDTQKQIRMVINVEIQVSTDLPYSIVTRAIYYAARLVSRQKGTVFTNSDYQKIQKVYSIWICPDPKKMNANSIAEYGITQQKVIGRVKEKVENYDKIKIIILSVNDEGMENRNTIIRLLSTLLSTTESVENRKKILQNDFNISMTKEIEEEVAEMCNLGMAVELKGVEKGVAQGIKQGVEIKLIEDIKNLMDTLKLTAEQAMDALKVPKEDQEYYAKKL		COG1961	COG3378,COG0119
GCA_002449755.1	d__Bacteria;p__Firmicutes;c__Bacilli;o__Acholeplasmatales;f__Anaeroplasmataceae;g__Anaeroplasma;s__Anaeroplasma sp002449755	GCA_002449755.1_01105	MAKKVDNIIKDYLSKNDRFKDILNYYLFKGRQVVKESDLKELDTTLVNTEGDIFENFRDLFKEVCIVKENRKNTFLLIGIENQTRMDYEMVSRVFLYDALSLRKVFKNNDKVKPIITIVIYYGEKKWDCPKSLYDYYSDMDEDIDEYMDDELSEFMPNYFINVIEPYQMTDDDINKFKSDFRIVCDFIRKSKNIEGIESIRKNNDKIEDETIDLINYITNSNLVYDKERGIDSMCKGLDEFEKRAKNEGRAEGETKKLNENIKTMHSNGFDAETIARALSLDINYVKEVLSK	PF04754	arCOG12551,arCOG06613,COG4974,-,-,COG0451,COG1028,2E56Q,COG0745,COG0642,2E56Q,-	COG0607,COG3866
GCA_002449755.1	d__Bacteria;p__Firmicutes;c__Bacilli;o__Acholeplasmatales;f__Anaeroplasmataceae;g__Anaeroplasma;s__Anaeroplasma sp002449755	GCA_002449755.1_01160	MAKKVDNIIKDYLSKNDRFKDILNYYLFKGRQVVKESDLKELDTTLVNTEGDIFENFRDLFKEVCIVKENRKNTFLLIGIENQTRMDYEMVSRVFLYDALSLRKVFKNNDKVKPIITIVIYYGEKKWNCPKSLYDYYRDMDEDIDEYMDDELSEFIPNYFINVIEPYQMTDDDINKFKSDFKIVCDFIRKSKDIKGIDSIRKNNDKIEDETIDLINYITNSNLVYDKERGIDSMCKGLDEFEKRAKNEGRAEGETKKLNENIKTMHSNGFDAETIARALSLDVNYVKEVLSK	PF04754	-	-,COG0125
GCA_002449755.1	d__Bacteria;p__Firmicutes;c__Bacilli;o__Acholeplasmatales;f__Anaeroplasmataceae;g__Anaeroplasma;s__Anaeroplasma sp002449755	GCA_002449755.1_01397	MCELLKVALEDAEKQGIEKATKDNIISLYENGASLELLAKSFKMSEEEIKNIIATK		-,COG1670,COG0124,COG0017,COG0781,COG1570,COG1722,COG1189,COG0497,COG5464	COG0561,-,COG0389,COG0513,COG0503,COG0448,COG0297,-,COG0018,COG0392
GCA_002449755.1	d__Bacteria;p__Firmicutes;c__Bacilli;o__Acholeplasmatales;f__Anaeroplasmataceae;g__Anaeroplasma;s__Anaeroplasma sp002449755	GCA_002449755.1_01398	MNKDLLCKNFVKRKEIFADAVNFILYDGENRILPSNLKELDPNQNLILEDFKIEKHRDVFNQVTLMEGDDEKYLLFGIENQSYIDYGMIVRCMTYDLLSYNNQIEELRKKNKNDKINNGKDYLSGIKKDQKLKPVITLVIYFGPDEWDGPRYFHDMLDMKDVVKPLIPNYELKLISPYDLTNSELNKFNTELYNVLKYIKVSKSLDKNNLYKMIDEDNWVLETDTIKLINEITNSNLKISDVKGGRQNMCELLKVALEDAEKQGIEKGIEKGIEKATKENIISLYENGVSLELLAKSFKMSEEEIKIIIANK	PF04754	COG0513,COG0742,-,COG1670,COG0124,COG0017,COG0781,COG1570,COG1722,COG1189,COG0497	COG5464,COG0561,-,COG0389,COG0513,COG0503,COG0448,COG0297,-,COG0018
GCA_002449765.1	d__Bacteria;p__Fibrobacterota;c__Fibrobacteria;o__Fibrobacterales;f__Fibrobacteraceae;g__Fibrobacter;s__Fibrobacter sp002449765	GCA_002449765.1_00157	MTKEQYAEMLHDISETHKTGGDTAACIAKYRKRYKFAYIYNDTIFKLLFGTPENMEFTASFLNAILKLDGGDCIDKLTFVNTAVEGALSKKVISDVVIENEYLERIVLEVQHKEDDTYSDRLVYYVAKHTVASKAHGESYWLRNLNLISLQMFDGFPESRNYRHSIRLKNQENDEFFKKQTITLVEIPKFLKGGYSSDSSMLAQWLRVIDGLNEENPVPVPEGSLFARLQEKAKLSIFTEEFLVSEAMNMSDRLYEMYVEKKHARAEGLAEGRAEAIDILESLGAPADLIEKARKIAAEKAKESPSEL	PF12784	COG2838,COG2730,COG1115,COG0499,COG0726,COG5464,COG5464	-,COG4968
GCA_002449765.1	d__Bacteria;p__Fibrobacterota;c__Fibrobacteria;o__Fibrobacterales;f__Fibrobacteraceae;g__Fibrobacter;s__Fibrobacter sp002449765	GCA_002449765.1_00158	VLSLLTENQFPKEPDTYLHHAQIVRNRCIFYNKLDIYLVEIEKFFAIDRRTSPCKREATDRAEMLRLFRDVLEEKDIPEEKLKKLLDKDFMKDVSLVGYTDEILLNEVDGMTNIIYEKQGSYLQGGEDKANEIALAMLAEGDSVDKIVRVTKLPKQEVVKLKRQAAKELATA		-,COG2838,COG2730,COG1115,COG0499,COG0726,COG5464	COG5464,-,COG4968
GCA_002449765.1	d__Bacteria;p__Fibrobacterota;c__Fibrobacteria;o__Fibrobacterales;f__Fibrobacteraceae;g__Fibrobacter;s__Fibrobacter sp002449765	GCA_002449765.1_00159	MTREEFAIFLKKLKAANDNGQDVDTIVKEYEHRNVYFYNDGCIKKILASEKNLTLTTDLINAALNLVGSDRIENPQLMNPYVPGELGYRGIEPDLLLTNDRGNGVPRDRISIDVQHENNDSLYSDRLVLYVARLTGSMEKPGDFTPLENLHVVSFQFFDAFKGSPNYLHTVQLRNQEQRVYFERQTVTLIEVNKFLKHAEQFAGDRSRIAQWLRAIDTLNREADFSEFAGDPVFRVLQNEVKLCNFSARYMLSNIMKDIDKSYWEYGAARKAKKEVAKNFLLDGLPIEMVARNTGLPQSTVLELKKEIDSPDA	PF12784	COG3437,-,COG2838,COG2730,COG1115,COG0499,COG0726	COG5464,COG5464,-
GCA_002449765.1	d__Bacteria;p__Fibrobacterota;c__Fibrobacteria;o__Fibrobacterales;f__Fibrobacteraceae;g__Fibrobacter;s__Fibrobacter sp002449765	GCA_002449765.1_00723	MNRIEYIAMAKDVHEHPERLAYYRKKYKNVYPFSDGIFKMLLANEAKPERTVKFLNAMLGLTGEKAIKSYTLGVPENPGVLNDKTAIFDIYGTTQAGEPVLIEVQQNFNTLFVDRLLYYTARVVSRTVKKSQDYNLPHIYVLSILTENQFPKERNTYLHHAQLVRNHRLYYDKMDIYLVEIEKFFAIDDRTPPEKRDTSDRAEMLRLFRDVLEENEIPEEKLKRLLDKEFAKDVSLEGYTDETLLNEVDGMTDMLYEKQGSYLQGKEDDRKEVAQILIKAGKLSPDEAVSLLHVSKSDILSNVK	PF12784	COG0515,COG0792,COG0009,-,COG5557,COG0437,COG3880,-,COG4704	COG0451,COG0457,COG0111,COG0821,COG3437,COG3437,COG3774,COG1185
GCA_002449765.1	d__Bacteria;p__Fibrobacterota;c__Fibrobacteria;o__Fibrobacterales;f__Fibrobacteraceae;g__Fibrobacter;s__Fibrobacter sp002449765	GCA_002449765.1_01946	MSINPVFPDFAEASREYWEQLTYEKIKKRTYLDPLYDVAFKVFLNDPDALVSFLNGVFHLEGEKRIVSVTVKNTEVNILFPQTKTFRLDIRATTSNGYCINVEMQKAKHSRFIERILLQHSAFMLQSKYEWDQDFFKESARDLSDEERALREASRYEIPPTYAIWVCDFHLEQQDGYCGTWGIRNEKGLTLTDKVKYILYDLTQFDKTKEQAETDEDRWLWLLKHAGESDSLPDFNDDVIAQAIKRLLVKTAPDSILKQQARNMVMTEEELDYLAALKVRAREEGRAEGRAEGRAEGREEGRTEGRAEGEKNKAREMAKAMLDLGIPVEKVMQVSKLTEDEIRKL	PF12784,PF12784	COG0457,COG2885,2BVK8,COG2107,COG0775,COG1105,COG0162,2C9DJ,COG3604,-,COG1502	COG1610,COG0828,COG3087,COG0621,-,2CCD5,COG1296,COG2730,-,COG1559
GCA_002449765.1	d__Bacteria;p__Fibrobacterota;c__Fibrobacteria;o__Fibrobacterales;f__Fibrobacteraceae;g__Fibrobacter;s__Fibrobacter sp002449765	GCA_002449765.1_02295	MVKDVHEHPEHLAKYRKKYKNVYPFSDGIFKMLMANEAKPQRTVKFLNAMLGLNGRKAIKTYTLGVPENPGVLNDKTAIFDIYGTTQAGEPVLIEVQQTFNKLFVDRLIYYTGRVVSRTVKKSQDYKLPHIYVLSLLTENQFPKEPNTYLHHVQIVRNQCIFYNKLDIYLVEIEKFFAIDKRTPPSKRETTDRAEMLRLFRDVLEENEIQEEKLKKLLDKDFMKDVSLVGYTDETLLNEVDGMTNIIYEKQGSYLQAKEDDALAMLARNYSVDDIVAITKLPKQEVVKLKRQAAKELEMA	PF12784	COG3093,COG3866,COG2272,COG0535,-,-,-,COG0393,COG0560,COG1281,COG4704	COG0693,-,COG0451,COG0463,COG0810,-,COG1047,COG0826,-,-,COG0251,-,COG0733
GCA_002449785.1	d__Bacteria;p__Firmicutes_A;c__Clostridia;o__TANB77;f__CAG-508;g__UBA7001;s__UBA7001 sp002449785	GCA_002449785.1_00035	LNKNNKKNMEVLNPQIDFIFKKIFGEDGNENITKDFVSSIIGEKIKKLEIKNPNLLRESINDKGEELDIKAVLDNNVLCDIEIQVANNHDDDKRILNYWSKMYRKSIHKSFKYKQMKKTIVIFITSYDVDNLKDLKEYKTKWKIIESKYRKTVLTDIFEVDIIELSKAKRLINENAFEEEENLKNWIKFLINPMELGGKEMAGKKVSVYNDLSEEIKQAYIAWQNINLTEEERDVAERKYMDLLSLDYGREYERKLGRKIGRKEGRKEGRKEGRKEGREEGRKEGREEGKKESQIRIAKKMLDEGFEISTIVNITELTEKEVTNIQ	PF12784	COG0050,-,COG0416,COG0236,-,-,COG0571,COG1243	COG1284,COG1396,COG1396,COG0122,COG4733,COG3857,COG0787,COG1496,COG1573,-
GCA_002449785.1	d__Bacteria;p__Firmicutes_A;c__Clostridia;o__TANB77;f__CAG-508;g__UBA7001;s__UBA7001 sp002449785	GCA_002449785.1_00271	MFISSLERDSQRCEAIFATNDYVFKRLFGRKGNEDITIDLLNSILSDKIVEISLDENPILEKDIKDDKIGILDIKATINKDVSTDIEMQVVEKSDIEKRLLFYWSKLYIKGIESGEDYSVLNKTICILIVAYELDNLEELKNYHTEWKIIETKYRKTVLTPVFEIHIINLRKLEILKKEEISIISPKDKKLLEWCKFIKNSNKKYEGENEMIKKAQKELDKMKQDTREQMLAELRLKYILDQNATEKYGFNRGFKEGISRGIEQGIEQGSKNKSHQIAKKMLKNGVKINEIKEYTGLSEKEIESLNEND	PF12784	COG5464	COG5464
GCA_002449915.1	d__Bacteria;p__Firmicutes_A;c__Clostridia;o__Lachnospirales;f__Lachnospiraceae;g__Oribacterium;s__Oribacterium sp002449915	GCA_002449915.1_01384	MLSTLISNQLSAAEKCQTLEEKYAFPVLGNISKGVNTMCNLSEGIYENGLKKGKLEGLAEGKAAGLAEGTAKGKAEGKLEGRLLMLFELAHERQLPIPDAVRKASEFGIKDEADFRSRSALAGYDLSGI		COG5464	COG4932,2C2YQ
GCA_002450095.1	d__Bacteria;p__Firmicutes_A;c__Clostridia;o__Saccharofermentanales;f__Saccharofermentanaceae;g__Saccharofermentans;s__Saccharofermentans sp002450095	GCA_002450095.1_00424	MNYKEISDAVAITKSNDKEDKGVKDLFEDAYERAEQRGMKKGLEQSKIETAKKLLQLGKLSLDDIAESTNLPLETVKQLAG		COG1401,COG1074,COG3857,-	COG1694,COG0419,COG0420,COG1329,COG1284,COG1108,COG1121,COG0803,COG4667,-,28JYX
GCA_002450655.1	d__Bacteria;p__Proteobacteria;c__Gammaproteobacteria;o__Pseudomonadales;f__UBA6940;g__UBA6940;s__UBA6940 sp002450655	GCA_002450655.1_01273	MEEDSNIENLDYHLTQLIELLSHPGYEHVTQDFLSWLRHVIEEKHQMEFDFGQIESISEARDMLKENIEAWKQNLIVTGVMQGREEGLTLGRVEGKTLGREEGILIGEALLLERLLKRRFGELPDNITHKLRYATQEELESWSYAVLDAKSLKDIFQDL	PF14261	COG1596,COG0266,-,COG5591,-,-,-,-,COG1487,COG4456,COG3550,COG1813	-,COG4104,-,-,COG2963,COG1835
GCA_002450905.1	d__Bacteria;p__Spirochaetota;c__UBA6919;o__UBA6919;f__UBA6919;g__UBA6919;s__UBA6919 sp002450905	GCA_002450905.1_03233	MKIVIKDDEVFLKAHKVYERFTQDDHLRHLYESRIEAERAHKTDLLLAEEKGIEKEKEKTARAMLLKGFDIDTIKSITGLSEEEIEKLRGQN		COG5464	COG3209,-,COG5464,COG3209
GCA_002450905.1	d__Bacteria;p__Spirochaetota;c__UBA6919;o__UBA6919;f__UBA6919;g__UBA6919;s__UBA6919 sp002450905	GCA_002450905.1_03236	LGIAIKKSIQLETKIQITDEREADFILKIDPHVGKAFILHLEFQSVNDPHMLERMHRYLVYIRQEYKLPVKQYVVYFGHRPLKMTKELIEENIHYRYDIINMKDIPCEKFLDSEKPEEIILAILCDFKGRRSQDLVRAIIEHLKERTEGELLFSKYIRQLEILSQLRDLQKIVFEEENKMSIIFDIKKDLRYQQGLEEGMEKGEEKGKAEGLSEGMGKEKEKTARAMLLEGLDINIIKKVTGLSEEEIEKLRGQN		COG5464,COG3209,-	COG3209
GCA_002450905.1	d__Bacteria;p__Spirochaetota;c__UBA6919;o__UBA6919;f__UBA6919;g__UBA6919;s__UBA6919 sp002450905	GCA_002450905.1_03239	MEEGIEKGKAEGLSEGMEKTARAMLLEGLDINIIKKVTGLSEGEIEKLRGKN		-	COG1061,2ACIQ,COG4634,COG2442,COG1064,COG3548,COG0697,COG1961
GCA_002451555.1	d__Bacteria;p__Bacteroidota;c__Bacteroidia;o__Bacteroidales;f__Bacteroidaceae;g__Prevotella;s__Prevotella sp002451555	GCA_002451555.1_00231	LHAKSQYCGNNHQIIEFMKYLDPKADLTFKKIFGKHPDLLISLLNALLPLDDSEQIQSIKYLQNELVPELYEHKNSIVDVLCQDVNGRMFCVEMQMEWTTSFKQRVLFNASKLYVTQAQKKERYSELRPVYSLNLVNDIFEHDMPDCFIHNYKIVHDKDSEKVIKGLHFTFIELPKFTPHTFTEKRMAVLWLRFLTEINANTTEIPAELTENPEISKALEELKVSGFTEEELRAYDKFWDGVRVEKSLQHDSFQEGKAEGMEEGIAKGKAEGMEEGIAKGEQQKSLSIAKNLLKMGMTIQQVADATGISEEEIKQITL	PF12784	COG3209,-,COG2509,COG0622,-,COG0553,28IHG,COG0394	2F99S,COG4930,2B1YQ,2BYIG,COG3440,COG0175
GCA_002451555.1	d__Bacteria;p__Bacteroidota;c__Bacteroidia;o__Bacteroidales;f__Bacteroidaceae;g__Prevotella;s__Prevotella sp002451555	GCA_002451555.1_00431	MSKYINPFTDWGFKRLFGQEFSKDLLISFLNDLFEGELHIKDVTFKDKELIPSSKNIRGSIFDIYCETDDGKHFIVEMQNRWVPLFINRSICYASEAIAVQRERERTKDNPTLYQLVPVYTVCLMNYQPKEETAINKFKTDVMLREKKSEIAFTDKLRFIYISLPFFKKKQEECVTDFDKWIYVLKHMEVLERIPFTAQKKIFEKLAQLADCRNLDSEEKAKYNASRDAIDDYYSSLVGAWIEGKSDGEVVGKAIGLKKGLAEGMKQGMAQGMAQGMKQGIEQGEMSKSISIAKKMLASGMPQSQVIEMTGLSQEQVQKLLS	PF12784	-,COG0539	28J57,28U74,2926B,-,COG0334,-,COG3172,COG0317,2B6XD
GCA_002451555.1	d__Bacteria;p__Bacteroidota;c__Bacteroidia;o__Bacteroidales;f__Bacteroidaceae;g__Prevotella;s__Prevotella sp002451555	GCA_002451555.1_00635	MANYIRFDWAMKRLLRNKANYAVLEGLMYSLLNEKFKINRFLDSESNQYSENDKFNRVDILAENEKGELAIFEIQNTRELNYFHRILYGVSKVITDNIDLGDDYDKVKKVYSINIVYFSLGQAKDYVYHGKTIFQGLHEPHDVLKLSNRQSEVFFGDYIEKGKKTTREAGDIFPEYYLLCVDNFDKLAVTNLDEWIDFLKTGEIKDSAKAPGLSDARKCLMVDKLSKEDRADYVRHMENLRYQRSVIMTGYDDGLQEGRAEGRAEGRAEGRAEGEKNKALQIAKKMLSKGVDIDTIMEMTGLTKEEVLEAKGVE	PF12784	COG1472,-,COG1680,COG2382,2DSCN	COG1629,COG4185,2A0U4,COG1629,2E6H1,COG0642,COG0745,COG0210
GCA_002451555.1	d__Bacteria;p__Bacteroidota;c__Bacteroidia;o__Bacteroidales;f__Bacteroidaceae;g__Prevotella;s__Prevotella sp002451555	GCA_002451555.1_01654	MATLERIPFETQKKIFKRLAEVADSRCLSKEEMEKYEESQRQVTNYNLGMYSAWQEGNQKGKMEGRAEGRAEGRAEGRAEGEFTKSLAIARNMLSLGMSLKQVMQCTGLKEEQLRKLKN		COG1305,-,-,COG3307,-,-,-,-,COG2373	COG0632,COG4797
GCA_002451555.1	d__Bacteria;p__Bacteroidota;c__Bacteroidia;o__Bacteroidales;f__Bacteroidaceae;g__Prevotella;s__Prevotella sp002451555	GCA_002451555.1_02385	MNFLPHVEDEVSEFKTDVMLREKGSEEAFMDKLRFIYLNLPFFKKKAEECVTDFEKWIYVLKHMATLERIPFETQKKIFKRLAEVADSRCLSKEEMEKYEEIQRQVTSYNLGMYSAWQEGNQKGKLEEKLENAKRLLALGVMPKMVADGAPLPLDEVLSLVSKA	PF12784	COG5464	-,28WP6,COG0270,-,2E5N7,COG1109,COG1596,COG0513,COG0795
GCA_002451555.1	d__Bacteria;p__Bacteroidota;c__Bacteroidia;o__Bacteroidales;f__Bacteroidaceae;g__Prevotella;s__Prevotella sp002451555	GCA_002451555.1_02462	MLSKRHCTFFVLFLASYKIKAYLCSVVNQTDKIMTDYGENYIRFDWAMKRLLRNKANYVVLEGFLSSLLGKKFKIHCFLESEGNQEDEDDKYNRVDILAESEDEQLCIIEVQNSREQTYFHRMLYGVSKAITEYIGYGKPYEAVRKVYSINIVYFELGQGKDYVYHGKTEFIGEHEPHDTLKLSIRQNEKFFGINDKDLKNRKSPGDLFPEYYILRVNDFDKVATTPLDEWIEYLKTGAISSKATAAGLPEARERLRVDALSKEEKQSYYRHLDAVRHMKSLFDTSRDEGYQEGKQEGKQEEKFETAKRLIEMGFSLEQVARGSGLPLDTVSKLAK	PF12784	COG4677,COG1629,COG0702,2C0TP	-,COG5434,-,COG1629,COG2913,2C0TP,COG3507
GCA_002451555.1	d__Bacteria;p__Bacteroidota;c__Bacteroidia;o__Bacteroidales;f__Bacteroidaceae;g__Prevotella;s__Prevotella sp002451555	GCA_002451555.1_02920	MAEFINPRVDWAFKRIFGSEDTKECLITFLNGLFAGEFEIKDVKFVPVEQTKTNEDERGVVFDVKCITSDGRHVIVEMQKKSQEYFVDRALFYTCKAIVEQGKKGKWNFHLAPVYTVCFMDFRAKNSIPRQFRTDVGLGMLKAVDVQMPAQKQDVKANSSPGENVELKPKAQNEYQTASSKYFELSGVKYGFEKMRMVFLQLPLFKKKKPVECMDIFDCWIYIIKNMEKLKEMPFIDKYPVFRKLAEIGDLRKLTPEEREYYDEDIKAMRDLYAIKVWEEKQKRMAIEAATKRATKKGLKQGIQQGIQQGIQQGIQQGIXXXXXXXXXXXXXXXXSNKESNKASSRASNKASNKEFRRASFPRASP	PF12784,PF12784	COG4206,COG0457,COG1595,COG0693,COG1211,COG1200,-,COG0739,COG2730,-	-,COG0750,COG0743,COG0806,COG0766,28H5J,COG1214,COG1561,COG0194,COG1057,COG2194
GCA_002451795.1	d__Bacteria;p__Bacteroidota;c__Bacteroidia;o__Bacteroidales;f__UBA932;g__RC9;s__RC9 sp002451795	GCA_002451795.1_00136	MKNNTLSKDHRVYVNLLSDVGFKIVFGNPQNKSILIGLLNLVLPPEAHVQDIETYLDRERTPTFLEGKKTLLDLICRDDRGQTFEVEIQRDVESSFFKRCVFYASDLYHSQMEAGNNFDVLKPVYLISFLERKWPHRDESEWDTNRLISRYRFMEERTKDLTEPTIIITFAELGRFSKTLEECVSEQDYLFYWFLNGWRYETVPEQYRHTSFKEELTRATELAGFSKDELIVYNNALMNDMDYRNALHQAKAQGLAEGKAQGLDEGKAKGIIEAARKMINAGVDIKLVAKTLGVDVSQLK	PF12784	COG1404,-,COG0224,COG0056,COG0712,COG0711,COG0636,COG0356,COG0355,COG0055,-,-	COG5464
GCA_002452555.1	d__Bacteria;p__Marinisomatota;c__AB16;o__AB16;f__46-47;g__46-47;s__46-47 sp002452555	GCA_002452555.1_00780	LTLAEDRLTIAKALLQRHYEHEHIISFLVFLKNFIYIDDQEINRIFDNEIEKLTGETIGMGVIEVVKRQERQEGKREEAIAIAREMKKDGVPF		COG1027,COG0486,-,COG4916	COG1225,COG2801
GCA_002452555.1	d__Bacteria;p__Marinisomatota;c__AB16;o__AB16;f__46-47;g__46-47;s__46-47 sp002452555	GCA_002452555.1_01089	MKETETKKPETKVQNPHDKFFKDTFSNPLVTRDFIENYLPESILKMVDLNELEIQNGSHVDAELSELFSDLLFRTKINQRDGYLYFLFEHKSYPDRMVALQLLTYMVRIWNRNVNKKLDTHIPMIIPMVVCHGETKWKISPMFSDLILDFDILPEEVKQMIPNYRYQLYDLSQFSDEDIKGNAELMIALSVARDIFKKSGEEFLETIFKAARALEELDEKKTGLQYFETCMRYILTSGPKLTKEQLTTVIKELAVTYKEGSEVTMTLAEVLREEGFEEGIEKGEIKTLIKMAIKLLTQKFGVMPAEYSEAITKLNSTNLETLIEGIKDFESLKDVKKFLDL	PF04754,PF14261	COG2801,COG1724,COG1598,-,-,COG1943,COG3012,COG4679,COG3620	COG5464
GCA_002452555.1	d__Bacteria;p__Marinisomatota;c__AB16;o__AB16;f__46-47;g__46-47;s__46-47 sp002452555	GCA_002452555.1_01818	VTADFLQNYLPEPILKLVDLETLEIQKDSFIDEKLKEFSSDMLFKITINHREGYLYFLFEHKSYSDRMVALQLFIYIARIWDQKVNKENDTHIPVVIPMVIYHGKSQWRIGPMLSDLILDYDTLPEEIRQMTPDFRYQLYDLSQFSDGDIKGKVKLAIALSLFRDMPRKSGLEFMDIILNAARALRDLEKEEKGTEYFKICMNYIVKAESGISIDQLDFVIEQLEDTYKEGSEVTMTLAESLREQGRKEVRDIERYEAKKESLFDLAIERLAMKFGVLPTECQEKIATLDLKMLQIFNINIENFKNIEDAKRFLGI	PF04754	COG5464,COG3039,-	COG1396
GCA_002452555.1	d__Bacteria;p__Marinisomatota;c__AB16;o__AB16;f__46-47;g__46-47;s__46-47 sp002452555	GCA_002452555.1_01821	MKVTEKKVQNPHDKFFKDTFSNPLVVRDFVENYLPEPILKLVDLNELEIQNGSHVDEELSEVFSDMLFRTKINQRDGYLYFLFEHKSYSDRMVALQLLTYMVRIWNQKVNKENHTHIPVIVPMVICHGEKKWKISPMFSDLILNFDSLPEEVKQMIPNYRYQLYDLSQFSDEDIKGKAELMIALSVARDIFKKSGEEFLETIFKAARALAELEEKETGLQYFETCMRYILTSGPRLSREQLNTVIKQLEVTYKKGSEVTMTLAEVLREEGFEEGIEKGIEKGKSEMAIGFAINRLTKKFGILSSEYREKINTLDLNSLEMLNYQIDDFTSLDDVRKYLAL	PF04754,PF14261	COG5464	COG3039,-,COG5464,COG1396
GCA_002453275.1	d__Bacteria;p__Firmicutes;c__Bacilli;o__Bacillales_G;f__UBA6769;g__Pueribacillus;s__Pueribacillus sp002453275	GCA_002453275.1_00180	MELMTSWEKKGLEKGLEKGLEEGLEQGKINVAKKMLSKGLDENLILEVTGLTKKTIEKLKDEVP		COG5464	COG5652,COG2755,COG0381,COG1316,COG0472,COG1739,COG4585,COG2197,COG1307,COG4098
GCA_002453275.1	d__Bacteria;p__Firmicutes;c__Bacilli;o__Bacillales_G;f__UBA6769;g__Pueribacillus;s__Pueribacillus sp002453275	GCA_002453275.1_01352	MGYNEHEKVQVKKEFILMLARMELDPARTELLLGFFETYLKLNQDEEHTLEAEFQNSNETEANVMEIISSYRKEGRLEGRIEGRIEGRKEGKLEGRKEGKLEGKREAICAFLDSKFDSSSTPLQKEITSINELQTLDHILEKIFSTETLDEAKHTIESAMNKH		COG1266,COG1556,COG1139,COG0247,COG2186,-,COG1396,2C9T3,COG5464,293AG,COG5464	COG4329,2FG5S,2AD1W,COG3764,COG4257,COG4257
GCA_002453275.1	d__Bacteria;p__Firmicutes;c__Bacilli;o__Bacillales_G;f__UBA6769;g__Pueribacillus;s__Pueribacillus sp002453275	GCA_002453275.1_01353	MLLFFPAIYEAIDFSQLTFLDKELITDVKNREKREVDIIVETKLRQEDALIIIHVEPQASFERNFNERMFVYYSRLFEKHKKRILPIALFSYDKIKEEPNTFEINFPFLDVLTFQFLTIELKKLNWRDFIRKDNP		COG1266,COG1556,COG1139,COG0247,COG2186,-,COG1396,2C9T3,COG5464,293AG	COG5464,COG4329,2FG5S,2AD1W,COG3764,COG4257,COG4257
GCA_002453275.1	d__Bacteria;p__Firmicutes;c__Bacilli;o__Bacillales_G;f__UBA6769;g__Pueribacillus;s__Pueribacillus sp002453275	GCA_002453275.1_01355	MELDPARTELLIGFFETYLKLNQDEAHTLEAEFQNSNEMEANVMEIISSYRKEGRLEGRIEGKRDSIFTIFETKFDFSSQNLQEKLRTIDDLEVLEKLLKKIVVADSLQEAENVLESAMNKH		COG1266,COG1556,COG1139,COG0247,COG2186,-,COG1396,2C9T3	293AG,COG5464,COG5464,COG4329,2FG5S,2AD1W,COG3764,COG4257,COG4257
GCA_002453315.1	d__Bacteria;p__Firmicutes;c__Bacilli;o__Bacillales_D;f__Amphibacillaceae;g__Pseudogracilibacillus;s__Pseudogracilibacillus sp002453315	GCA_002453315.1_00218	MPTAADKLRREGLLQGRVEGIAEGEIQGRYLAKIEIARKMLRANYDESEIMEYTNLSKEEIQTIREL		COG5464	2EPHA,COG1146,COG1971,COG0764,2EK0E,COG4786,COG4786,COG1077,COG3386,COG0673,COG1181
GCA_002453315.1	d__Bacteria;p__Firmicutes;c__Bacilli;o__Bacillales_D;f__Amphibacillaceae;g__Pseudogracilibacillus;s__Pseudogracilibacillus sp002453315	GCA_002453315.1_01337	VENINNPHDKLFKETFSDINVTKSFLNHYLLEEILGIIDIETLTPLKDSFITDDLVESYSDLLFQVKINGRPGYVTFLFEHKSYQTNHISIQLLKYMTEVWDAKLTKEKEQDISIIIPIVIYHGINNWKKEKRISSLIAGFKDLPKSVQNYVPDFDFFLFDLSTVKDDLKGSIKLRVFLDVFAHIFTKSDSEFEVIIGEHVQTLLEIKNEQPDIVAYFKTYIMYVLSARESITLNKLHHIVENISTEGGMIVATAADKLRREGLLRGRVEGEKKGRREGIAEGEKKGRREGIAEGIAEGEKKGKMEEKIEVARKLLLKDSDIKTIMEITNLSKEEIQKIKGNLE	PF04754	29H5Q	COG5464
GCA_002453315.1	d__Bacteria;p__Firmicutes;c__Bacilli;o__Bacillales_D;f__Amphibacillaceae;g__Pseudogracilibacillus;s__Pseudogracilibacillus sp002453315	GCA_002453315.1_03170	MNYSESERVEVKNEFLKIIVRMKLPEEESEFLVRFFDHYLKLNEEEEEQLMSELRYTDDWEEIKKLPISWEERGIVKGREEGREEVAVKLIKEGMAISFIRKITELSEERIKELMENINE		COG5464	COG5464,-,COG0662,2BXP4,COG0318,-,COG3764,COG0745,COG3947
GCA_002453315.1	d__Bacteria;p__Firmicutes;c__Bacilli;o__Bacillales_D;f__Amphibacillaceae;g__Pseudogracilibacillus;s__Pseudogracilibacillus sp002453315	GCA_002453315.1_03171	MLKKYSSEEIDFLFRFFDHSLKLDREEEEQLIDEMKRTGEWEEVKGLLIPYIERGKEYARGEIAIELSKEGMDIRLISKVTKLTEERIKELMEELKRMSELDKIKELPISYIELGKEYAREEIAVELQKEGIEINLISKVTKLTEERIKELMDRI		COG5464	-,COG0662,2BXP4,COG0318,-,COG3764,COG0745,COG3947
GCA_002453475.1	d__Bacteria;p__Firmicutes_A;c__Clostridia;o__Clostridiales;f__Clostridiaceae;g__Clostridium_J;s__Clostridium_J sp002453475	GCA_002453475.1_00011	MTKTLYDPEVEKRGIEKGIAEGIEKGKAELLIKLLIKKFKSLPEGYENKIMNLPINTIDRIGMDIFDINSVEELEEYFKLTKV	PF14261	COG1396,COG1670,29SNM	COG1309,COG1131,COG1277,COG2271,COG1595,2E6I4,28J2E,COG0749,COG5545
GCA_002453475.1	d__Bacteria;p__Firmicutes_A;c__Clostridia;o__Clostridiales;f__Clostridiaceae;g__Clostridium_J;s__Clostridium_J sp002453475	GCA_002453475.1_01268	MNKLLNPKNDVVFQKIFGVKENEKLLISFLNSILEPMGNGKIKSISLEEKALNVSLIASEKLSILDINVTTENSTHINVEIQLINQYNMIKRTIFYLSKMILKQLVKGDNYNQLNKTITINILDFDYIKDEKFHSSYHLYEDMTKKLLSDIVEIHFIELKKFEKSKKDYSNKLHRWLSFLINPEGKEIDIMKKEDTEIKEAMDVLYNISGDKELIQLAEMRDKAIRDEKSRLQGARDEGREEGIKQGAKDALVKSTIKLLRKKFKDIPDNIIESILNLSLEKIEKINGDLFDIESLEELKKYL	PF12784,PF14261	COG5464	COG5628,COG0346,COG1387
GCA_002454415.1	d__Bacteria;p__Bacteroidota;c__Bacteroidia;o__Sphingobacteriales;f__Sphingobacteriaceae;g__Sphingobacterium;s__Sphingobacterium sp002454415	GCA_002454415.1_02636	MSELKQSKYIDITTDYGFKKVFGSDTNKDLLIAFLNELFRGRKVIADLYYNKNEHVGDTEDIGTVIFDLTCTADNGERFIIEVQRTSQVNLKKRMLYYSSKLIADQAPKGNRRAWNYEISEVYIIVLMDGFAMPDAGEEKCFLHDICLCYRDHGKIFYDDLGFIYIELVNFVKAEAELVNDLDRWLYVLKNMSSLNGLSTYLRKPIFEKLFRLAEYSKLKPEEREMYNVSLRNKWDAESIRSSQEELLKRAREKAMAEGRAEGREEGIAEGEAKGKAAGKAEVIKNLLSLNKFSISEIAEVADVTIEFVKQIESEKATGK	PF12784	2ED44,COG0494	-,-,-,-,COG1028,-,arCOG08054,COG0708,2EPXW
GCA_002454415.1	d__Bacteria;p__Bacteroidota;c__Bacteroidia;o__Sphingobacteriales;f__Sphingobacteriaceae;g__Sphingobacterium;s__Sphingobacterium sp002454415	GCA_002454415.1_02862	MAKFKYIGKYVDPNTDFGWKLYFGREENKILLIEFLNSLFEGEKVITDLFYKSVEYDGDQEDMRRVVFDLHCIGLDGELFIIEMQQLFQEFFRDRAVYYTSRLINKQLPRGKKGNDYCLPEVYFIGVLEFKLDGDIDALPMRKTDRPYFYDVALCDKDTHEIFYDKLGYKLVSLPMFNKKPTELHTIMDQWLYVLKHLSTMDKLPSFLDKRIFGLIFEVGEIGKLTEEDRMSYESSLKHKRDAESVFNSALRSGQAKGLAEGMAKGMAKGMAEGMAKGIAKGMSEGMTKGMAEGERKKALETARKMLSKGFEREDICDITGLSIEEIAKLK	PF12784	-,-,-,2DXE4,-,COG0526,COG1629,COG1629,COG1834,-	COG2207,COG3011,-,-,COG3279,COG2972,2DG0F,COG4733,2DMYE,28ZKF,COG4632,COG4632,29534,COG0521,COG0521
GCA_002454415.1	d__Bacteria;p__Bacteroidota;c__Bacteroidia;o__Sphingobacteriales;f__Sphingobacteriaceae;g__Sphingobacterium;s__Sphingobacterium sp002454415	GCA_002454415.1_04352	MARSKKHLGRYVDPRTDFGWKFYFGREDNKILLIEFLNSLFHGEKIISDLRYKPVEHDGDYEEMRRVVFDLHCIGSDGEVFIIEMQQLFQEFFKDRAVYYTSRLINKQLARGKKGSDYYLPEVYFIGILEFDMDRNGSSGISRVTERPYFYDVALCDKLTKEIFYDKLGYKMISLPLFNKQPEELKTVMDQWLYLLKHLSTMDRLPTFLDKRIFGLIFEIGEIGKLTEEELMSYEASLKYKRDAESVFNSAKKSGEALGHAKGLSEGKAKGLAEGKAKGLAEGERKKALETAKAFKEMGLPIADIAKGTGLPVEEVEKL	PF12784	COG1028,2BWYW,2EVA3,COG0790,2EGHP,-,-,2EB24	-,2DW6X,2C6Q6,-,-,COG0697
GCA_002454425.1	d__Bacteria;p__Bacteroidota;c__Bacteroidia;o__Sphingobacteriales;f__Sphingobacteriaceae;g__Pararcticibacter;s__Pararcticibacter sp002454425	GCA_002454425.1_01253	MHRQDILWKGLLEDVFADFLELLYPDVWSVLDKQRGFTFLEQELEQVFPPGDDQFSPKVVDKLVRAYTLEGREEWILIHIEVQHQYRRNFSERMFVYFFRLFDKYRKKITAFAVFTEVSPKERPDSYETSFMGTSLQYRFNTYKIAAQDEEVLAASDNLFALLVLVAKRSLWVSRIADPKERDRHLYEIKIELAKLLLFRNIAKEKIGVLLNFLRYYVLFENPEIKVKFEEEIDVLTERNTAMGLEELLLDLAEKRGALKEREKAATQMLEEKRKIARAMKADGLPITQISKFTGLSSKELEKL		COG5263	2DXAF,2EP57,-,COG3525,COG3408,COG5434,COG3250
GCA_002455215.1	d__Bacteria;p__Chloroflexota;c__Anaerolineae;o__Anaerolineales;f__UBA6668;g__UBA6668;s__UBA6668 sp002455215	GCA_002455215.1_00024	MSETANLPSQFNDRAYKKFLQNPVIVADFLRSFVDPHWIEKLDIEHAEPLKSSFINPQYRQFENDVLIKIPLKDSEESAYLYILLELQSTNETYMALRVANYISLFYLDLLAQGYKEKRLPQVFPIVYYNGRERWTAPSELSELVQNVVDIPKQYGLQCGYYPISLRDLQVATGKSRNWHNWLGHFRRL	PF04754	-,COG1136,COG1361,COG0577,COG3209,-	-,COG0799,COG0105,COG0457
GCA_002469605.1	d__Bacteria;p__Proteobacteria;c__Gammaproteobacteria;o__Enterobacterales;f__Enterobacteriaceae;g__Leclercia;s__Leclercia sp002469605	GCA_002469605.1_02093	MHGSHSTTPHDAVFRKLLSHAETARDFFTLHLPEHLRELCDLSSLALESGSFVEEDLRLCYSDILYSMKTAGGTGYIYALIEHQSSPDPNMAFRLMRYAIAAMQRHLDKGHAALPLVIPLLFYHGKISPYPWSLRWLDAFAHPEQARALYSQAFPLVDITCVPDETIIQHRRLAMLELLQKHIRQRDLLELHQHLVRILTLGYTGDAELKTLLNYLVQAGHTADPAAFLSSLASSTKDHQQKETLMNIAQYLREEGMAKGIAQGLNQGIAQGLNQGIAQGVEQEALRIARTMLDNGLEPERVAQLTGLTPEIIEQAQH	PF04754	COG0447,COG1441,COG0318	29PXB,-
GCA_002469885.1	d__Bacteria;p__Proteobacteria;c__Gammaproteobacteria;o__UBA7366;f__UBA7366;g__UBA7366;s__UBA7366 sp002469885	GCA_002469885.1_00281	LSDANVIHHPHDKLFKVSLRNKNVAMEFLQAHLPASVLEVVDASSVRIEKNSYVDSRLQSTESDVLLSVRHGKTRALVYVLCEHQSSVDHGITLRLWTYVLQILNDYQEMHSSSCRNSTMPVVFPIVYYNGKSHYHGNLDFFKLFGEYENLAREHLLQPITLVELSEVSDGALMAFNWYSLMALAMKHVRWGERLLSAMEKISTNLGALEQSGGGEYIEAVLKYIVDQGDLRNEARFETFVRSSISHPLGEEVMTLADRYVEKGMQQGMQKGELQGRREEKLDIAKAMLLKGCDSHFISSVTNLSETELVEMEVKLNKEFAD	PF04754	COG5464	COG3549,COG3093,-,COG1266,-
GCA_002471975.1	d__Bacteria;p__Firmicutes_C;c__Negativicutes;o__Veillonellales;f__Dialisteraceae;g__Dialister;s__Dialister sp002471975	GCA_002471975.1_00053	MTVKAAENPLRGNNPSYDQAAKMFLSRKKMLAWILKRVVTEYKDVSLKDIEEKYIEGEPQVSTVPVNPDHPIPQNIRGSRNEDSSPTEGKIVFDILFHAKAPVSGELITLIINIEAQKQYPDKYPLIKRGVYYACRALSSEKEREFTGIDYGSIRKVYSIWLCMEPPAGEDSSITSYHLIEEQLHGKHIENLVLYDLINVTTIYLGNSDDGDRLLGLLRLLFKEGINAAKKKERLQEEYNLNLTDDMREELSIMCNLSEGIFERGYKKGYDTAYKTAYQDASHAEKEKMALKLLENGIKLSIISDSSGLAIDRIVEIAQANHLQIVH		2DSGK,COG0826,COG4122,COG1559,-,COG4336,COG1757,COG5496,COG1247	COG5464
GCA_002471975.1	d__Bacteria;p__Firmicutes_C;c__Negativicutes;o__Veillonellales;f__Dialisteraceae;g__Dialister;s__Dialister sp002471975	GCA_002471975.1_00646	MDGYRIKPFEDLTIQDDYMFKLVMSYPHICKRMIEKILRVPIEKIVYPEEEKSIQTSYKSKGVRLDVYVADGQNTVYDIEMQVRKPEGKGLFKRTRYYQSMIDADLQKNGQRYDDLNPTYIIFICPFRVFNDGRHKYTFRNRCDEDKDLEMGDEAVKIFLSTKGTMNDVEPDVKNFLNYVDGILSNDDFVQEIDQKIRAAKEDPTEGAMYMTYEMKIKESYDDGMVKGMAQGMAQGMAQGMAQGMAQGMAQGMAQGIAKGAKKEREALIINFLKNGVSIPVIAISTGESKDRIEEIAREHHITLAHE	PF12784	COG0507,-,COG1396,COG1002,2EG90,-,-	COG5464,COG5464,-,COG1842,-,-,COG0067
GCA_002471975.1	d__Bacteria;p__Firmicutes_C;c__Negativicutes;o__Veillonellales;f__Dialisteraceae;g__Dialister;s__Dialister sp002471975	GCA_002471975.1_00647	MMWTLILSHDDFVQEIDQKIRAVKEDPTEGAMYMTYEMKIKEAYDDGMVKGMAQGMAQGIAKGAKKEREALIINLLKNGVSIPVIAISTGESKDRIEEIAREHHITLAHE		COG0507,-,COG1396,COG1002,2EG90,-,-,COG5464	COG5464,-,COG1842,-,-,COG0067
GCA_002471975.1	d__Bacteria;p__Firmicutes_C;c__Negativicutes;o__Veillonellales;f__Dialisteraceae;g__Dialister;s__Dialister sp002471975	GCA_002471975.1_00648	MMWTPILGNDDFVQEIDQKIRAAKEGPTEGAMYMTYEMKIKEAYDDGMAQGRAQGMAQGIAKGAKKERKALIINLLKNGVSIPVIAISSGESKDRIEEIAREHHITLAHE		COG0507,-,COG1396,COG1002,2EG90,-,-,COG5464,COG5464	-,COG1842,-,-,COG0067
GCA_002471975.1	d__Bacteria;p__Firmicutes_C;c__Negativicutes;o__Veillonellales;f__Dialisteraceae;g__Dialister;s__Dialister sp002471975	GCA_002471975.1_01428	MDEYRIKPWEDLTIQDDYMFKLIMSYPHICKRMIEKILQIPIKDIKYIDEEKSIKARYTSKGVRLDVYVEDKENTVYDIEMQVRKPEGDGLDKRLRYYQSMIDADQTDRGKDYDELKKTYIIFICPFPIMNEGRHKFTFRNRCDEDKNIILKDGAVKILLSTKGTMNDVEPDVKKFLDYVNGILSNDEFVQEIDQEIKEIKKDKKKGLDYMTYEMKIREERKEGYRKGQKEGYRKGQKETEMKVALTGLRKGMSLSDIIEFSNLTEPEIRNLAEQEHITIHE	PF12784	COG0360,COG0629,COG0238,COG0471,COG1420,COG0576,COG0443,COG0484	-
GCA_002472835.1	d__Bacteria;p__Bacteroidota;c__Bacteroidia;o__Sphingobacteriales;f__Sphingobacteriaceae;g__Sphingobacterium;s__Sphingobacterium sp002472835	GCA_002472835.1_00117	MARSKKHLGKYVDPRTDFGWKFYFGREDNKVLLIEFLNSLFQGEKIISDLRYKPVEHDGDYEEMRRVVFDLHCMSSDGEVFIIEMQQLFQEFFKDRAVYYTSRLINKQLARGKKGSDYYLPEVYFIGILEFNMDGNGSSGVTRITEHPYFYDVALCDKLTKEIFYDKLGYKMISLPLFNKQPEELKTVMDQWLYLLKHLSTMDRLPSFLDKRIFGLIFEIGEIGKLTEEELMSYEASLKHKRDAESVFNSAKKSGEALGHAKGLAEGKAEGLAEGKAKGLAEGERKKALETAKAFKEMGLPIADIAKGTGLSVEEIEKL	PF12784	COG4206,COG0614,COG4932,COG3070,2DWHW,COG0693,2EFP1,-,COG0793	29CEM,2EFP1,COG1864,-,COG3279,2C4IS,-,COG1216,COG2274,COG1629
GCA_002472835.1	d__Bacteria;p__Bacteroidota;c__Bacteroidia;o__Sphingobacteriales;f__Sphingobacteriaceae;g__Sphingobacterium;s__Sphingobacterium sp002472835	GCA_002472835.1_00173	MSSLKGLSKYLRKPILEKLFQLAGYSKLKPEEREMYNASLRNKWDAESIRSSQEELLKRAREKAMAFTHC		COG0477,COG2207,COG0604,COG1733,COG1733,COG1260,-,COG1902,COG2207,-,COG1028,COG0664	COG1595,COG3712,COG1629,COG0457,COG1409,COG3867
GCA_002472835.1	d__Bacteria;p__Bacteroidota;c__Bacteroidia;o__Sphingobacteriales;f__Sphingobacteriaceae;g__Sphingobacterium;s__Sphingobacterium sp002472835	GCA_002472835.1_01469	MSYEASLKHKIDAESVFKSVSDIGGEEVLIEDYVKGFKEGFTIGYKESYEIGFKYGLKEGKHEKAIEFARTMKQDGIPMAQIMRYTDLSAEEIEKL		COG0696,2E4AG,COG0157,COG0344,COG4783,2E6Q3,2A26Z,COG1629	COG2049,COG1984,COG1540,COG1914,COG4225,COG1501,COG1629
GCA_002472835.1	d__Bacteria;p__Bacteroidota;c__Bacteroidia;o__Sphingobacteriales;f__Sphingobacteriaceae;g__Sphingobacterium;s__Sphingobacterium sp002472835	GCA_002472835.1_02889	MSKSSSRVDDQLWKSILEQTFAHFLEFFFEDAASIFDLSKPFDYLDKEFESLFPPEPNGKGVRFVDKLVKVYLKEGGEQFVLCHIEVQSSRGKGDLAERMFRYYYKISDKYQVPISAIAILTDDSRTYHPSAYIKEFMGTILHYRFSSYKVLHQDEVALRSNSNPFSVVVLTTLLAITNKNISDDKLKDIKHDLYEQMMSRKMDKKTRQGLYDFLTYYVSFQKQENFYIFEKEVENKLGRSNIMGTQEYLLDKAEKQGIEKGRLEERAKLKAEKRTIALEFKKMGLPVADIAKGTGLSIEEIEKLK		COG3511,COG2207,COG1028,COG0266,COG3652,2C4EJ,COG2085,2BGJ0,COG2989	COG0454,2EGXB,COG1309,COG1902
GCA_002472835.1	d__Bacteria;p__Bacteroidota;c__Bacteroidia;o__Sphingobacteriales;f__Sphingobacteriaceae;g__Sphingobacterium;s__Sphingobacterium sp002472835	GCA_002472835.1_03186	MSELKQSKYIDITTDYGFKKVFGSDTNKDLLIAFLNELFRGRKVIADLYYNKNEHVGDTEDIGTVIFDLTCTADNGERFIIEVQRTAQVNLKKRMLYYSSKLIADQAPKGNRRAWNYAISEVYIIVLMDGFAMPDAGEEKCFLHDICLCYRDHGKIFYDDLGFIYI	PF12784	COG1201,COG1135,28PUF,COG2334,2DNMG,2DNQQ,2A5ZF,COG0697	COG5464,29H1X,-,28NFZ,COG3541,COG3541,COG1554,-,COG1028
GCA_002472835.1	d__Bacteria;p__Bacteroidota;c__Bacteroidia;o__Sphingobacteriales;f__Sphingobacteriaceae;g__Sphingobacterium;s__Sphingobacterium sp002472835	GCA_002472835.1_03187	LVNFVKAEAEIDNDLDRWLYVLKNMSSLNGLSTYLRKPIFEKLFQLAEYSKLKPEEREMYNASLRNKWDAESIRSSQEELLKRGREKAMAEGRAEGEAKGKAEGKAEVIKNLLSLNKFSISEIAELSNVTVEFVNGVQAEIAKGK	PF12784	COG1201,COG1135,28PUF,COG2334,2DNMG,2DNQQ,2A5ZF,COG0697,COG5464	29H1X,-,28NFZ,COG3541,COG3541,COG1554,-,COG1028
GCA_002472835.1	d__Bacteria;p__Bacteroidota;c__Bacteroidia;o__Sphingobacteriales;f__Sphingobacteriaceae;g__Sphingobacterium;s__Sphingobacterium sp002472835	GCA_002472835.1_03203	MSELKQSKYIDITTDYGFKKVFGSDTNKDLLIAFLNQLFRGRKVIADLYYNKNEHVGDTEDIGTVIFDLTCTADNGERFIIEVQRTSQVNLKKRMLYYSSKLIADQAPKGNRRAWNYAISEVYIIVLLDGFAMPDAGEEKYFLHDICLCYRDHGKIFYDELGFIYIELVNFVKAEAELDNDLDRWLYVLKNISSLKGLSTYLRKPIFEKLFQLAEYSKLKPEEREMYNASLRNKWDAESIRSSQEELLKRAREKAMAEGKAEGKAEGKAEGKAEGEAKGKVEGKAEVIKNLLSLNKFSISDIAELANVTEEFVKQIEAEKAKGK	PF12784	-,COG1028,COG4977,COG0362,COG0364,COG0363,COG0596,COG1028,COG2207	-,2DGEW,COG1028,COG1942,COG2353,COG2070,COG0664,-,COG2207,COG1028,-,COG0346,COG1733,-
GCA_002472835.1	d__Bacteria;p__Bacteroidota;c__Bacteroidia;o__Sphingobacteriales;f__Sphingobacteriaceae;g__Sphingobacterium;s__Sphingobacterium sp002472835	GCA_002472835.1_04364	MDNIFAYIVLACQKSLQEDKLPEEELAEQRSTIARALIHTNKYSKDRIMSFLIFLKSFLFIRDKEINSKFDQYIYQVTGGTIEMGVIETIKRQEREKGLKTGIEKGFKTGIEKGKREEAIAIALEFKKMGIAIADIAKGTGLSVEEIEKL		COG3279,COG3275,2DG0F,COG3177,COG4733,2DMYE,28ZKF,COG5464,-,COG5504,COG1929,-,COG5464	COG4124,COG0836,COG0615,COG0615,2C95T,COG1922,COG1835,COG1216,COG2327,COG0438
GCA_002472835.1	d__Bacteria;p__Bacteroidota;c__Bacteroidia;o__Sphingobacteriales;f__Sphingobacteriaceae;g__Sphingobacterium;s__Sphingobacterium sp002472835	GCA_002472835.1_04365	MGTLEQLKPAKKNDELLKAIFEDNFPDFLRFMYPDADAVFDLERGLTFMDKELLEIIPDRERKKGKRMADLLVKVFLRDGTEKWILVHTEIEGGNDHGFSHRIFQYHYRLLDRYRVPVETIPFLRAIVASAGLLHIVILCSVLH		COG3279,COG3275,2DG0F,COG3177,COG4733,2DMYE,28ZKF,COG5464,-,COG5504,COG1929,-	COG5464,COG4124,COG0836,COG0615,COG0615,2C95T,COG1922,COG1835,COG1216,COG2327,COG0438
GCA_002472835.1	d__Bacteria;p__Bacteroidota;c__Bacteroidia;o__Sphingobacteriales;f__Sphingobacteriaceae;g__Sphingobacterium;s__Sphingobacterium sp002472835	GCA_002472835.1_04370	MDNLDFSNNPDFQDKPVFIDPTVDVGFKILFGDKQNLLNFLNIIFQGRKEIVDLSYRNTERIGRGEETGTVIFDLVVETTTGEEVIIEMQTSNHRNFKKRMLYYGCNVVSEKAPRGNRAGWGYDIPEVYTIVVMDNFRMQGVDDGCYFHDICLCDRGDGKIFYEGFGFIYLQLINFVKSEAELSTDLDMVFYMLKHLSTLRKLPKIMNSAIFQRFFRLARYAKLSKEDQAMYDISLKRKWDAEVVRQWQIEEQERKIAEGIEKGIEKGLAEGLVQGKAEGLAKGKAEGLAKGKIEGKIEGKIEILRELGFTIAEICQKLGLAKSEVEKYFKGA	PF12784	COG1834,-,COG2207,COG3011,-,-,COG3279,COG3275,2DG0F,COG3177,COG4733,2DMYE,28ZKF	-,COG5504,COG1929,-,COG5464,COG5464,COG4124,COG0836,COG0615,COG0615,2C95T,COG1922,COG1835
GCA_002473165.1	d__Bacteria;p__Proteobacteria;c__Gammaproteobacteria;o__Enterobacterales;f__Succinivibrionaceae;g__Succinivibrio;s__Succinivibrio sp002473165	GCA_002473165.1_00721	VFGRKELAQQLIEKILKIKISQIDEIQTEKAVDGGPQERGVRYDILIKDDRHTRIDVEMQAGRSKEEVLALRSRYYQSRLDQHTLSKGENFPVLGKSYVIFLCAFPIFGGRRSRYTFRNICEEDRRLRLKDRSFKIFLSSKGKRDGRTDRELRAFLDYMNGGEATGGFLSEIDEEVRKINSDPRTKEESGKMSFIMLKEERDERIYDKGRADGKAEGIDIGKAQGIEIGEKRGEEKATKSCIIGMLKEKFPLDAIARINSASKELIRKIAKENGLSCDY	PF12784	COG5464	COG1541,COG1013,COG0674,COG1144,COG1014,COG0583,COG0598,-,COG1070,COG2190,COG0031
GCA_002473165.1	d__Bacteria;p__Proteobacteria;c__Gammaproteobacteria;o__Enterobacterales;f__Succinivibrionaceae;g__Succinivibrio;s__Succinivibrio sp002473165	GCA_002473165.1_01303	VIGQDKSHEQPARTAKELWARARPDLDSGRCETWAEYTALSEDERVAYDRMLKRLWDYPSVLRETRRENLEEGEKIGREEGREEERLRIARNMLAKGKSEEEVREMIGLTDEELAEARIKQ		2CTAY,COG3041,COG3077,COG1638,COG3090,COG1593,COG5464	-,2E047,COG0297,COG1052,COG2813,COG0030,COG0760,COG1452
GCA_002473165.1	d__Bacteria;p__Proteobacteria;c__Gammaproteobacteria;o__Enterobacterales;f__Succinivibrionaceae;g__Succinivibrio;s__Succinivibrio sp002473165	GCA_002473165.1_01304	MKPFALKLIFCYSLPVAKICRFLQRTPAAPRHAKNLFTARRSGFFFSMIKTGTGAGRFINPLTDVGFKRIFGQEDTKDLLSDFLNSLFDTKEGERITVESYIDKEQIPDDTESGRVIIFDVYCRTEDGRRFIVEMQNGRSENFRDRCLFYATRALGSKGVKGDEWNYALEPLCLIALMNFDAKFAGDRFMSCYSVRGDERGDLLSDKLRFVFLQLTKFKKRSPEECATNFERWIYLLKHMPEMKEMLWEQSNPAFGRLASVADLDKMSESERVAYDRSLKRMYDYSSVLRETERESHEEGREEGHEEGVEDGXRKKERLRIARNMLAKGKSEEEIREMIGLTDEELAEARIKQ	PF12784	2CTAY,COG3041,COG3077,COG1638,COG3090,COG1593	COG5464,-,2E047,COG0297,COG1052,COG2813,COG0030,COG0760,COG1452
GCA_002473165.1	d__Bacteria;p__Proteobacteria;c__Gammaproteobacteria;o__Enterobacterales;f__Succinivibrionaceae;g__Succinivibrio;s__Succinivibrio sp002473165	GCA_002473165.1_01375	MQQRTLYYWARLYTCSLEAGDDYRALNPAITVNILDFNLLPHEAPHSVYRIYNQDDREEEFFDDLRLHFIEIPKYRRQPGKPVAKQSRMERWMSYLAGKLNDQERKDLAAADPAFAKAFAAADEFLRDKSQALSYVSRQMEILDYNTNIAAAKEEGEAKGRAEGRAEGRKEGRAEGIAEGKSEVVTNLLNMGFDISSISKATGWPAEQILAFAQGHNLPVKQ	PF12784	COG5464	-,-,COG1092,COG0491,COG3548,COG3100,COG0850,COG2894,COG0851,COG2890,COG0216,COG0328
GCA_002473165.1	d__Bacteria;p__Proteobacteria;c__Gammaproteobacteria;o__Enterobacterales;f__Succinivibrionaceae;g__Succinivibrio;s__Succinivibrio sp002473165	GCA_002473165.1_01552	VKELNELPLTSEFIFNRIFCNPDRAKRLIEQILDVRIAEISSLDTDESLIERPEKGVRFDIRLDDDARTQIAVGLTGIDDPEDKLIAHSRYCQVFLDRSMEEKYGRFMPIDIYLISLCNFAAFDGKDKRYLLESRCVEDPSIKLNDGVQWIILSSGGQDPSDVGADLMKFLDYLNTGKPDTEFLSEIDKEVRKIKADPQSQAAYMAYVGRKAEIMEKRRAKKQQEQGAESA		COG1157,COG2882,COG3144,COG1580,COG1868,COG1886,COG3190,COG1338,COG1987,COG1684,COG2865	COG1262,COG1611,COG0780,COG2356,2DBB6,COG1373,COG0192,COG0176,-
GCA_002473165.1	d__Bacteria;p__Proteobacteria;c__Gammaproteobacteria;o__Enterobacterales;f__Succinivibrionaceae;g__Succinivibrio;s__Succinivibrio sp002473165	GCA_002473165.1_01595	MTKISEQQQKEMARRLKSSGVSALNDVLFKFVFGSEKRKAITIDFLSALLSESDGRTVKDLSFIESEARAESREAKLSRFDVACVLDTGETADIEVQVANEANMLRRTLYYWAKLYVGNLRLGEDYQELKPVSTVNILGFSLLEEDDPYN	PF12784	COG1298,COG3098,COG0816,COG1484,COG0153,COG1085,COG1087,COG1609,COG1560,-	COG5464
GCA_002473165.1	d__Bacteria;p__Proteobacteria;c__Gammaproteobacteria;o__Enterobacterales;f__Succinivibrionaceae;g__Succinivibrio;s__Succinivibrio sp002473165	GCA_002473165.1_01596	VLGKSYVIFLCAFPIFGGRRSRYTFRNICEEDRRLKLKDRSFKIFLSSKGKQDRRTDRELRAFLDYMNGGEAKGGFLSEIDEEVRKINSDPRTKEESGKMSFIMLKEERDERIYDQGRAEGIDIGKAEGIEIGEKRGEEKATKSCIIGMLKEKISLDAIARINSASKELIRKIAKENNLSCDY		COG5464	COG0840,COG0840
GCA_002473165.1	d__Bacteria;p__Proteobacteria;c__Gammaproteobacteria;o__Enterobacterales;f__Succinivibrionaceae;g__Succinivibrio;s__Succinivibrio sp002473165	GCA_002473165.1_01603	MDDELMAKRCRYYFEMLDFKRLAVRQSFSVLGDSYVIFLCDFPIFDGLCKKYEIGSFCRRNKEIELKDGIYRIFLSSKGGDGDEDGYLGEDISAFLDYMNGAGADPQNEFVKEIDEEVQKIKGDSGKQEEYMDYIRVFDEAKDEGRDEGRKEGRAEGREEGRKEGRAEGRKEGREEGRAEERKNFILKMLKKAKPLGEIVDLSESSVEKIKEVAKENGIKYVF		COG1057,COG1466,COG2980,COG0495	-,COG1373
GCA_002473165.1	d__Bacteria;p__Proteobacteria;c__Gammaproteobacteria;o__Enterobacterales;f__Succinivibrionaceae;g__Succinivibrio;s__Succinivibrio sp002473165	GCA_002473165.1_01782	MARRLKSSGVSALNDVLFKFVFGSEKRKAITIDFLSALLSESDGRTVKNLSFIESEARAESREAKLSRFDVACVLDTGETIDIEVQVANEANMLRRTLYYRA	PF12784	COG0842,-,COG1051,-,COG0493,COG1013,COG0674,COG1014,COG1940,COG2378	COG5464
GCA_002473165.1	d__Bacteria;p__Proteobacteria;c__Gammaproteobacteria;o__Enterobacterales;f__Succinivibrionaceae;g__Succinivibrio;s__Succinivibrio sp002473165	GCA_002473165.1_01819	MADEQSLTITSDYMFKKVFGQKPLAKQLIEKILKIRISDIEEIQTEKAVDGGPHERGVRYDIWIKDAKNTRIDVEMQSGGGSEEILALRSRYYQSRLDQDTLKPGEPYPELGNSYIIFLCDFAIFRGTRCRYTFRDICEEDKSITLEDRAWRIFVSSKGGRGGETDQELLDFLDYINGQKPKGRFACKINEEVSKINRDPKTKEERKMAFIMLKEEHDKIFDDGKAKGIEIGEKRGEEKTIKSCILGMLKKKMSLKDISEVNSASADLIRKIAKENGLSCDY	PF12784	COG4177,COG0559,COG0683,COG0388,COG0583,COG2186,2DN64,-,COG0042,COG3077,COG4286	2E9NX
GCA_002473165.1	d__Bacteria;p__Proteobacteria;c__Gammaproteobacteria;o__Enterobacterales;f__Succinivibrionaceae;g__Succinivibrio;s__Succinivibrio sp002473165	GCA_002473165.1_02072	MSSHSDSEKEELADAEPGTAQAFAVTDEFLRNESQRMACISRELELSDHTSNMNAALKKGREEGKAEGIQETENRMVLNLLKLGTDINQISTAAGWSVDQTLAFARKHNLPVKQ		-	COG1391,COG3025,COG3103,COG3203,COG1429,COG5421
GCA_002473165.1	d__Bacteria;p__Proteobacteria;c__Gammaproteobacteria;o__Enterobacterales;f__Succinivibrionaceae;g__Succinivibrio;s__Succinivibrio sp002473165	GCA_002473165.1_02088	MSYLAGKLNDQERKDLAAEDPAFAKAFAAADEFLLDRSQRMRYVNRQMEILDYNTNIAAAKEEGKAEGIQETESRMVSEMLNMNSDIDYVSKVTKWTKERILAFAREHNLPVKQ		COG5464	COG5464,-,COG0653,COG1923,COG0637,COG1249,COG0127,COG0635,COG0557
GCA_002473165.1	d__Bacteria;p__Proteobacteria;c__Gammaproteobacteria;o__Enterobacterales;f__Succinivibrionaceae;g__Succinivibrio;s__Succinivibrio sp002473165	GCA_002473165.1_02089	MSSHSDPEREDPAAADPGIAKAFAATDEFLRDQSQRMACISRELELSDYTSNMNAALKKGEAKGIQKMVLNLLKLGTDIKQISTAAGWSVEQTMAYAREHNIPVKQ		COG5464	-,COG0653,COG1923,COG0637,COG1249,COG0127,COG0635,COG0557
GCA_002473165.1	d__Bacteria;p__Proteobacteria;c__Gammaproteobacteria;o__Enterobacterales;f__Succinivibrionaceae;g__Succinivibrio;s__Succinivibrio sp002473165	GCA_002473165.1_02189	MNPPKLTGSGLSPLANTPVLSLEDTVSWYESEKSHCRSFFDLPKTLQQLLEHFFSEQFIRWHGASIMMDEAFKAFVRENVPLMTEFARLVTDDPELELDEKRAGQTEKTVNLVASGKTIRLDSIVHCKHRHMLNFEYQSRLPDVKKPENGSSPETIQRRKAEELKGRALAYSIMNSMSEMHEGTPYRETPVTDVFFICRFDPFGENRWLYTSGRTEDWTGLSYYASPRLYFLNLRAWNNPDIPPRLRAVCHYLWPFAI		COG1726,COG4637,COG0477,COG1666,COG1154,COG0142,2DD2D,COG0072,COG0016	COG5464
GCA_002473385.1	d__Bacteria;p__Firmicutes_A;c__Clostridia;o__Lachnospirales;f__Lachnospiraceae;g__Marvinbryantia;s__Marvinbryantia sp002473385	GCA_002473385.1_00282	VDSSVTYNWTENTDDELKRTLADTIVTINEKYSYHIEFQMTEEGDIILRMLEYGFHHAMKSRNGLDEIDFPEPMTVYLYDRESFPDEYELRIHFGRQGTFSYRVPVYKYLNHSMDELDQRKLIVLLPFQLLKLRRTIERERTEAARLSEMILLLYHHIYDGYEELENEGVSDMAEEALILDIDILEYEIKKLTKANEKLEEKTRQLENQNKKQAGKLKNQEEQMKNQEDNIYQLVKCLSATCSPEEIAAKTNIPAETIVEILHADR		COG1312,COG1802,-,COG1904,COG1609,COG0246,COG0524,COG0534,COG3824,2E481	COG0583,COG0583,COG4213,COG1129,COG1172,COG0657,COG0657,COG0657
GCA_002473385.1	d__Bacteria;p__Firmicutes_A;c__Clostridia;o__Lachnospirales;f__Lachnospiraceae;g__Marvinbryantia;s__Marvinbryantia sp002473385	GCA_002473385.1_00494	MKNELARTLLLAWQKVQYDAQCKKVLSHKVILAWILKYTMEEFREFSIEEIAGAIEEKPEISAVQVNPGGKAAERISGSQNESKEPGEGEIYYDIRFCAYVPQTKKGFRMLVNVEAQRAFYSGYEIVTRGIYYASRMISTQLGTEFSIPDYDGIKKVCSIWICMNAPRYIGNALAEYYIAKRDLEGWQPDKPNAYSKMSVCIVTLNEKMRADSAFLEMLNVLLSETRSYGDKERLLREKFYIEMDADMKREVNMMCNLSESVFENGQKNGIKRGIKRGKRAERRRMARVMLESGYPEAEILKIVRISSAELEKLKLSCF		COG2972,COG2207,COG5520,COG0488	28IUJ,COG1131,COG0393,COG0789,COG0084,COG0030,COG3279,COG3290
GCA_002473385.1	d__Bacteria;p__Firmicutes_A;c__Clostridia;o__Lachnospirales;f__Lachnospiraceae;g__Marvinbryantia;s__Marvinbryantia sp002473385	GCA_002473385.1_00853	VKYTKDLLKNASGPIAYGLTNDYMFRAVLQRSNETLKRLLSALLITPYENIASCEITNPIVLGESIDDKTCIMDVRVMLNNNRLINLEMQMGHLDNWCNRALFYLCRLFCNIRNGQDYSKILPAMHIGILSESPFNDMDEFYSEYLLTNTKHPHIFSRNFSLRMLNLNQLDHIPEKERTSELCLWARLFKARTWEDIRMLTNENKSLKEAANHLRVLSEEEKIQIQCEGRERYFMDMSCSRNEGIAEGMKKGMETAMKLSLRLVEDNRIEDFKRAACDPDFQKILMSEYGI	PF12784	COG5464	COG0582,COG1686,COG2819,COG4947,COG0151,COG4186,COG2207,COG1874,-,COG1472
GCA_002473385.1	d__Bacteria;p__Firmicutes_A;c__Clostridia;o__Lachnospirales;f__Lachnospiraceae;g__Marvinbryantia;s__Marvinbryantia sp002473385	GCA_002473385.1_02032	MKNELARTLFLAGEKVQYDAQCKKVLSHKIILAWILKHTMEEFQEYSIETIAACIGNSTEISTVHADPGRKIGERISGSRNESNEPGEGTIYYDIRFPACVPQKNGNVRMLIDLEAQKSFYPGYEIVTRGIYYASRMISEQLGTEFSIPDYDGIKKVCSIWICMNAPQYIGNALTSYYLSKLDLEGGLPDRPEAYNKMKICIVTLNENIETDSIFLQMLNILLSTEKSYTEKEQLLSKKFHLKMDAGLRRELNLMCNLSEYVYEKGEKNGLKRGERRGERRGMKRGMRQGREDTKKDIVKAMIKEGYSRESILKVVRVSPEKYEKWCAESSQITT		-,COG0673,COG1172,COG1129,COG1879,COG1349,COG1387,COG4636,COG0015	COG0034,COG0834,COG0765,COG1126,2B4WY,28MVQ,2C1EE,COG1327
GCA_002474415.1	d__Bacteria;p__Firmicutes_A;c__Clostridia;o__Lachnospirales;f__Lachnospiraceae;g__Agathobacter;s__Agathobacter sp002474415	GCA_002474415.1_00038	LNTEIKNALQAADSEAQYDESAKRLLAQKYVLAHILVRTVEEFQGMEIKKVVSLIEGDPYISKIPVAPGLTNKDRNVKGKRIVGLNTEAGERNEGLVRFDIIFYVRMRKGLAQMIINVEAQKDEPGSYQILNRAIFYVSRLISSQKERDFVKSNYNDIKTVYSIWVCMNMPENSMCHIHLTKEDLLGKHNWKGNLNLLNIVMIGLTNALPQRHNKYGLHRLLCAMFSNELSQQQKMKIMEQEYHIPMEESFKEEVSIMCNLSQGIKEAGIAEGKQREIEKVILNMHKKGYSLEQIMDATELEVAELETIIEKLK		-	COG5464
GCA_002474415.1	d__Bacteria;p__Firmicutes_A;c__Clostridia;o__Lachnospirales;f__Lachnospiraceae;g__Agathobacter;s__Agathobacter sp002474415	GCA_002474415.1_00054	MDMIVLIEKIADYIIPKDNDIRKGLDEIMCGKILKLRSEELLEQGEARGILTGLREGRIDAIQNMIKYNVPKEKILLDYTSDEYEEALNSMPVKA		COG1775,COG1775,COG5464	COG5464
