## Supplementary material for "Toxic anti-phage defense proteins inhibited by intragenic antitoxin proteins": Dataset S1 (part 3 of 3)

### Sheet: Sheet1 (continued)
Assembly_ID	Taxonomy(provided by GTDB)	Gene_ID(predicted by prokka)	Rpn amino acid sequences	Pfam domain(predicted by interproscan)	GOG_ID of genes upstream(predicted by eggNOG-mapper)	COG_ID of genes downstream(predicted by eggNOG-mapper)
GCA_002474415.1	d__Bacteria;p__Firmicutes_A;c__Clostridia;o__Lachnospirales;f__Lachnospiraceae;g__Agathobacter;s__Agathobacter sp002474415	GCA_002474415.1_00055	MGNTDILATSLPDADTENTTEHSTIFDDVFRTIAQKMPQLLIPLINEVFHTSYSEEEHFEQLRNEHYEKYGTVITDSIIRIGDHIYHLECQSTKDETMVIRMFAYDISIALEHALNENDLWEIEFPQSCVLYIRNHRSLPDYHEAIVKFADGQKMRYRVPILQAKKYTVDRIFEKRLLILLPYHILRYEHFLKHNGTNSKKVKHLLDDFREINRRLEDASEKEQKSHLYMDMIVLIEKIADYIIPEDNEIRKGLGEIMGGKILKLRSEELLEQGEARGEARGEARGRIAGLLEGRREERLEALQNMIDLGLTREQILGKYSPEEYEEALRSMSTKV		COG1775,COG1775	COG5464
GCA_002474415.1	d__Bacteria;p__Firmicutes_A;c__Clostridia;o__Lachnospirales;f__Lachnospiraceae;g__Agathobacter;s__Agathobacter sp002474415	GCA_002474415.1_01960	VNDFKIHVFEIAWLTEEEINRFQSDFKIVANFFANKRKNKNYVPDDETQIRHVDEVLKLLSVMTGDSSYEKILTGKGKHEEVHSMCDVAERLKNAGWAEGWTEGLKEGKEEGLKEGLKEGQLLLVDTVNRLNGGESPEQLLARGVDQKTIEFAQLICK		COG1653,COG1653,COG1175,COG0395	COG2070,COG0079
GCA_002474415.1	d__Bacteria;p__Firmicutes_A;c__Clostridia;o__Lachnospirales;f__Lachnospiraceae;g__Agathobacter;s__Agathobacter sp002474415	GCA_002474415.1_02011	MDKETKIVKLKLDLIFKRVFGTEEHKNWLANLVANLLDIPLESIKSIEILNTEIAPDYLNQKFSRLDFKIRVNNEIINIELQVHFEEDYAERTLYYWSKLYSEQLKVTESYGDAEKTICINILNFNLFDCEEYYSSYKILEESRYSTLTDKFSIVFFELKKLKNARKNKPVEVWLDLINAETEGDLEMIESTTNVKDIHDIIFTIREMSADEKTRYEAEMREKAIMDERSALTNSERRGFKKGIEEGSIKKAVAVVDRLVADMGFDLESALKTADITEEQYNEYKAKIK	PF12784	COG1373,COG1672,COG1807	COG5464
GCA_002474415.1	d__Bacteria;p__Firmicutes_A;c__Clostridia;o__Lachnospirales;f__Lachnospiraceae;g__Agathobacter;s__Agathobacter sp002474415	GCA_002474415.1_02057	MQNPRFCKKFLETILGVKIARIEYPDAQKTINITPDAKSVRLDVYLEDDQDTVYDIEMQNAQKPNLPKRMRYYQGMMDLNLLNKGEDYTELKKSYVIFVCTFDPFMQGRHIYTFENLCKEDTNLALGDDTKKVILNTKGIFNDVSPELKRLLDFIDGKEPQDDFTKELSSEVDVVKQNEKWRRDYMTLQMEYNEKYRQGLERGIEQGIERGEATAKEAAARRMLADGTLSMEQIADFTGLDLKQIEELKSKLL	PF12784	COG1136,COG0577	COG5464
GCA_002477275.1	d__Bacteria;p__Firmicutes;c__Bacilli;o__RF39;f__UBA660;g__CAG-417;s__CAG-417 sp002477275	GCA_002477275.1_00287	MEEKEFFTCRYDITFKEIFMKEENKDLLIALIESILNIKIKEITYLNLEKNNGNIYVRRKHFDFHVKTEKENIHIEVNNYLQDFVRPRNMAFICNSYSKEVLKGKQYDENMEFIQINLTYNMINLYKEKNKFHDEEALRIYKVRDDKGKNFVNNFTIYELNMDYYINLWYSKNEKMIDKYKYLIMLDLKPEELNNLSKKDKVINKYMEEVKKVNEDPDFYEFVTAEQDNEFIENSLRAQFRKEGLEEGRVEGLKLGKEEGKEEGRAEGIKETAKKLKENGVSIDIISKSTGLTIEEIEKLV	PF12784	COG1361,COG3857,COG1074	COG0739,-,COG0857,COG0671,-,-,-,-,COG0290,COG0291,COG0292
GCA_002477275.1	d__Bacteria;p__Firmicutes;c__Bacilli;o__RF39;f__UBA660;g__CAG-417;s__CAG-417 sp002477275	GCA_002477275.1_00295	MEDKEEKEFFTCRYDIAFKEIFMKEENKDILTALIESILNIKIKEITYLNLEKNNGNVYVRRKHFDFHVKTEKQNIHIEVNNYLEDYVKPRNMAFICNTYSREVLRGDEYDENTEFIQINLTYKMINEYKIKNKFHDEKDLRVYKIRDESGKNFVNNFTIYEFNMDYYLNLWYSKNEKEIDKYKYLIMLDLKPNELGKLSKKDKVINKYMEEVEKINEDPEFYEYISAEEDNRKIENSIRTQYRNEGREEGRIEGIKENTIKVAKKFKENGVSLEIISKSTGLSIEEIEKL	PF12784	2BZTB,COG0668,COG1533,-,COG1393,COG2033,-,COG2359,COG0392,-	COG5464
GCA_002477275.1	d__Bacteria;p__Firmicutes;c__Bacilli;o__RF39;f__UBA660;g__CAG-417;s__CAG-417 sp002477275	GCA_002477275.1_00571	MRVYGDNLDCIENYTVVKSDKKLILKLRELGEGEKVSIISDVMFKTMFQNSKRIKYSAKLISYFIDVSYEKLLNNLRLVQNDFDNEKYYSKGERGDYVAEIDGTHINIEINNNFKDYTFERNLEYMFRIYNSMVKRSKGSAGYKYTKVVQINFNNFYYKDDKDPVKIFTVNDGKVKYTDKIIIVQVYLPLLRKKWYDLGIENLEEKEKFILSLYEMNINSSKEIGGKINIMNDYLEESKEVMEEVSFGESYDKELATYEGGFDEGRQAGYDDGREEGLAVGREEGLAAGREETMIETAKKMKDEGIDVPLINKITGLSLEKIQKL	PF12784	-,-,COG0210,COG1208,COG0670,-,COG0249,-,COG3344	COG0272,COG2827,COG0466,-,-,COG2334,-,-,-,COG0621
GCA_002477275.1	d__Bacteria;p__Firmicutes;c__Bacilli;o__RF39;f__UBA660;g__CAG-417;s__CAG-417 sp002477275	GCA_002477275.1_00646	MMIENSLKTQFRKEGHEEGRAEGLKLGRAEGRAEGRAEGKAEGERIAKLEIAKNFKENGIDIEIIAKSTGLSIEEIERL		COG5464	-,COG1028,COG4100,29WYG,COG2197,COG5401
GCA_002477755.1	d__Bacteria;p__Actinobacteriota;c__Actinomycetia;o__Mycobacteriales;f__Mycobacteriaceae;g__Gordonia;s__Gordonia sp002477755	GCA_002477755.1_00721	MGTGGSRQIQPHDALMRAVLSNPVDASAQVRSVLPPEVVARLDLDHLELQSGTFVTDELRNRHTDVLFRTTSRTEDSKSDDQTEHPRAADDAYIYFLIEHQSTPEQLMAHRMLGYQQRIRDRHIAHHGGTTVPVVIPIVIYQGHRPWNAPTEVAEVTAADDRLIASLGDYLPRASYYLDDLTRLDDDALRARQLTPTLRVVYVSLRRGPGDTDFTVWLPDWRPEIIGLSDQTLSMLVSYLVYVGNTTREKLRAFAATTGPHTEEIIMTAAGRLITEAWAEGEARGEARLLVKQLTTRYGALNADLRERLENATTDDIELWATRFAQGAATLDEIFA	PF04754	COG0634,2BGQ7,2BGQ7,2BGQ7,2BGQ7	COG0037,COG5282,COG2027,COG0221,2BTHY,2A7FY,COG1169,COG0515,COG5361,COG0626
GCA_002477755.1	d__Bacteria;p__Actinobacteriota;c__Actinomycetia;o__Mycobacteriales;f__Mycobacteriaceae;g__Gordonia;s__Gordonia sp002477755	GCA_002477755.1_02198	MTAAGRLITEAWAEGEARGEARLLLNLLSTRYGTLDPEIHQRVENATTDDIELWATRFAQGAATLNDIFA		COG5464	COG0645,COG1190,COG0607,COG1652,COG1521,COG0853,COG0414
GCA_002477755.1	d__Bacteria;p__Actinobacteriota;c__Actinomycetia;o__Mycobacteriales;f__Mycobacteriaceae;g__Gordonia;s__Gordonia sp002477755	GCA_002477755.1_02199	MDTGGPKQIQPHDALIRAVLSNPDDAGSVLRSFLPATVLDGLDLEHLELQSGTFITEELSARNADLLLRTTIRGEQPDGTTEEHDAYLYFLVEHQSTPEPAMAVRMNGYQQLIWERHLLQHPNGPIPLVIPIVIYQGQRRWDAPTNVADLLDLPAAYAASLGEDLPRIRYYLIDLTGLDDDDLRNRPLTQTAQLTFVSLRRGPGDDDVTLWLTHWRPEIDGLSKQILTMLIRYLGYVGNTPRDKLAAFAATTGPHTEEIIMTAAGRLVTEAEARGEAKGRAEGEARLLLKQLSTRYGTLDPEIHQRVENATTEQIELWSIRLIQGNPELDDIFA	PF04754	COG5464	COG5464,COG0645,COG1190,COG0607,COG1652,COG1521,COG0853,COG0414
GCA_002478505.1	d__Bacteria;p__Firmicutes_A;c__Clostridia;o__Lachnospirales;f__Lachnospiraceae;g__NK4A136;s__NK4A136 sp002478505	GCA_002478505.1_00217	MFAYDVHFAVTHTKALDGDTGEIILKFPRSVVIYPEGIRAVPDHLQCRIIFQDNSEHIYTIPTVKVQSYSLEEIREKHLILFLPYTMLRFRSRLRRKKKITEKELTGYLEEVILILEEEVSAGDLTELQYHDYVRLIRHAAERVFAKHRKMWKEADKMTKPLIKLPSVEIRELKEELAEKEAELAEYRKMREETDKMTKPLIKLPSVEIRELKEELAEQKEENAEQKAKIAKQETEIAKQETEIAKQAAEIAKQKAENQRLQEMLRLAGTN		COG0017,-,2EFW8,COG1092,COG1396	COG3210,29SXI,28MM1,2BZGG,2DP6N,2BDN7,291WK,-
GCA_002478505.1	d__Bacteria;p__Firmicutes_A;c__Clostridia;o__Lachnospirales;f__Lachnospiraceae;g__NK4A136;s__NK4A136 sp002478505	GCA_002478505.1_00235	MPLKADTITKDYVKDAGVFADIFNYYIYGGRQVILPEQLTERDSTKIALPYGSDGALVPVQKFRDVQRLYAAMTDGKMEYVLYGAENQTEIHYAMAVKNNLYDALEYAGQVEEAGRSHRKEMKRRKEQEEASDGELRKMPRTGEFLSGFWADDKLIPSITVTIYFGSEEWDGPLSLFDMMDVSDPDVLACMDNYHVRLIAPAQMSDEEIMKFQSSLREVMLFIKYSKDRENLSRILEANEQRFREVERRAADVIEAITNSGIKYDESEEVVNVCQAIREMRKESERDGELKKARETAGKLHEMGLDTEKIAQAVGYAVETVKGWLGLDA	PF04754	-,-,-,COG3177,-,-,COG1533,-,COG1234,COG3663,COG1971,COG3843	COG1715,COG1061,COG2189,COG3950,COG1403,COG0534
GCA_002478505.1	d__Bacteria;p__Firmicutes_A;c__Clostridia;o__Lachnospirales;f__Lachnospiraceae;g__NK4A136;s__NK4A136 sp002478505	GCA_002478505.1_00372	MKKEKAAKAAESQTARKTLAEMSLLDDFLFGSVVTYPEIGERFVKSILKIIFGREFKRLSVTAQKVFYGADTSLHGTRLDVYMEPEIENNAEERAVVYDIEPDQKNKPADIKALPRRTRFYHGKIAARSLNSGAGYDDLKNVVIIMIMPYDPFGQNRMVYTIKNKCMELPEMEYEDGASTLFLYTKGTEGIPNTAVEHLLHYMENTTYENAVNEELREIHRMVETVKKDPEVGGMRIQILEENYELKREVTRQADKITEQADEITKQSDEIAKQSDEIAKQSDEIEKLKDEIKRLREVLYQRKSIEKG		COG1194,COG4728,28QI2	COG1466,COG0325,-,-,COG0658,COG5401,COG5401,COG5002,COG0745,COG1555
GCA_002478505.1	d__Bacteria;p__Firmicutes_A;c__Clostridia;o__Lachnospirales;f__Lachnospiraceae;g__NK4A136;s__NK4A136 sp002478505	GCA_002478505.1_00395	MVIRMFAYDLHFAITHTKTIEGDTGGITLRFPRSVVIYPEGIKAVPDRLQCRIIFQDNSEHIYTIPTVKVQSYSLKEIREKHLILFLPYTMLRFRSRLRRKKKITEKELTGYLEEVILILEEEVSAGGLTELQYHDYVRLIRHAAERVFAKHRKMWMEVDKMTKPLIKLPSVEIRELKEELAEQKEELAKQKAENVKQKAENAKQKAENAKQKEELAKQKAENQRLQEMLRLAGTN		2EZYK,COG1811,COG0642,COG1653,COG0662,COG0463,28JCD,2DG59,COG5464	COG0482,2BVD7,COG2606,COG0860
GCA_002478505.1	d__Bacteria;p__Firmicutes_A;c__Clostridia;o__Lachnospirales;f__Lachnospiraceae;g__NK4A136;s__NK4A136 sp002478505	GCA_002478505.1_00396	MSEKTLMKQTAVYDGRKLWDEILKAIVDTMPEQMFPLFKEVYGKEYPEGTSIVLLETETSTFWEGKKKPPGSTFMDIALLVGGTDXMIMKW		2EZYK,COG1811,COG0642,COG1653,COG0662,COG0463,28JCD,2DG59	COG5464,COG0482,2BVD7,COG2606,COG0860
GCA_002478505.1	d__Bacteria;p__Firmicutes_A;c__Clostridia;o__Lachnospirales;f__Lachnospiraceae;g__NK4A136;s__NK4A136 sp002478505	GCA_002478505.1_00785	MGNIYDGAFRTILNDCRKLVIPLINEIFGEKYTGEEEIQFFPNEHFLDRQGKEDRERITDTNFSIKGKYIKKYHIECESSLPDRKMTIRLFEYDAQIALDEGEVTEETLTVTFPNTAVLYLRTYKKTPDKMKYAIVTPGGTVRYDIPIVKIQKYSLDDIFDKRLLMLIPFYIFSHEKKFPEYNNSKQKLAVIEAEYKDILERLDELERQEVIGAFDKRIIIELSGDVIKKIAQKYENVQKGVGDIMRGPMIQTSARAILNQGIQQGIKQGIDQGISEAKRETVLKMLKRGKYTVEEIAEDTGLSVAEVEQLAGV		COG1807,COG0635,2A1D0,COG1191,COG2805,COG0606,COG0606,COG0758	COG2076,COG2076,COG0463,COG2804,COG1459,COG4485,COG4485
GCA_002478505.1	d__Bacteria;p__Firmicutes_A;c__Clostridia;o__Lachnospirales;f__Lachnospiraceae;g__NK4A136;s__NK4A136 sp002478505	GCA_002478505.1_00998	MAKEKPTLINNPKLRDSSSKLIFGNNILCSQFLRDYADMEILRHIQPEDIEDVSERYVPLYSTERDSDTVKKVNIARYVRQEEGDNPLELPLYIVSLVEHKTKVEYNVAMQILRYMIHIWEDYEKEMEKKYPHISARKDFRYPPILPIVYYEGRGKWTAPMDLADRILCRELLGEYLPHFKYQMVGLHDYSNEELLAKGDEISLAMLINKIRCVEDMEAFISLPDEQVESILKDTPEYLLDIMEKLLRALLYSMNLEEDETETAVSKIKERKMGRLFEDVTFDFQAEKRKAREEARREGLEEGREEGRKEGWEQAQKELAVTRRIAKLSKQYSDTEIMEEIMKEFTLTKEEAEKAVRQVFED	PF04754	COG0560,COG3760	COG2240,COG1167,COG0454,COG2942,-,COG0789,COG0534,COG2207,COG1653
GCA_002478505.1	d__Bacteria;p__Firmicutes_A;c__Clostridia;o__Lachnospirales;f__Lachnospiraceae;g__NK4A136;s__NK4A136 sp002478505	GCA_002478505.1_01479	MKKTNIFITYKDTISLDDLHGTIPIRMTNDYLFRALMQSNTNVLKSLICSLLHLDPDDVTSVTILNPIELGETIDDKNYILDIKVELNGHTTINLEMQVINEGNWPERSLCYLCRVFDNLNRGEDYEDVRPAIQIGLLDFTLFEDSPEFFANYYLMNQKNHRIYSDKFRLSVLDLTQIDLATEEDRAYQIDRWAALFKATTWEELKMLAKNNQYIEDAVTTVRQLTQEEKIRQQCEAREDYYRRTAGREKRLKKVTGERDELKEQLSQKDAEIAKKDDEIVKNHAEIAKNKAEIERLRSLLANRNNSEKK	PF12784	2CKZR,COG2110,COG0716,COG2110,COG1453,2CEH6,COG1744,COG0840,COG1489,COG1309,2DV32,COG3315	2FHG3,COG3668,COG1961,28SZI,-,COG4115,-,-,COG1502,COG1396,2CAVT,COG1453,COG1307
GCA_002478505.1	d__Bacteria;p__Firmicutes_A;c__Clostridia;o__Lachnospirales;f__Lachnospiraceae;g__NK4A136;s__NK4A136 sp002478505	GCA_002478505.1_01633	MEDKKVKKESKDRAQKNLEAFQDVAADIINALYYDGKEVVAGDNLIPAATETLYVSAEGVLKSQLEDVSKLEIESQRVKAQYYIANQTDCDRKMILRKAGYVGAAYREQYDGKMKDAYYPVNEFVLYWGKERWTAPNSLKDFLLKKEADPERVASIDEMGIHVYEMRHLPKKVRERFHSDMRIVVDYLAEGDSYCSDREIVHTEALVRMIMALGGDQDVDNVEKILNDIHVGREEKIKVCELFEQYVRKGRQEGRQEGRQEGMRFLILDNLEEGKTEEIIIKKLMRGYSLEQDEAKHYYDQCIMGMPLSLF	PF04754	COG2378,29PCN,28ITE,COG3597,-	COG1670,COG1335,-,-,COG1307,COG0530,COG0205
GCA_002478505.1	d__Bacteria;p__Firmicutes_A;c__Clostridia;o__Lachnospirales;f__Lachnospiraceae;g__NK4A136;s__NK4A136 sp002478505	GCA_002478505.1_02121	MKKSNISTTYKDTVSLDDLHGAIPVRMTNDYLFRALMQSNTNVLKSLICSLLHLDPDDVTSVTILNPIELGKTIDEKNYILDIKVELNGYTILNLELQVINEGNWPERSLCYLCRVFDNLNRGEDYEDIRPAIQIGLLDFTLFADSPEFFANYYLMNEKNHRIYSDKFRLSVLDLTHINLATKEDRAYQIDRWAALFKATTWEELKMLAKNNQYIKDAVATVRQLTQXXXXXXXXGLLPPHGGQGKTPQKSHRGEG	PF12784	COG5464	COG2865,COG0286,-,COG1203,2DBAF,COG5632,COG3649,COG1468,COG1518
GCA_002478505.1	d__Bacteria;p__Firmicutes_A;c__Clostridia;o__Lachnospirales;f__Lachnospiraceae;g__NK4A136;s__NK4A136 sp002478505	GCA_002478505.1_02443	MKNKENMEESAVFQIADVSSKQIFGNHTLCAQFLREYSGLSLFADVQPEDIEDVSERYHLFREVELNADTVKKVRVRNLSEGELQDIYVISLIEHKSAVDYDVTMQILKYMVCIWENYVKEMEEAELCRREMCSGKTGSDVSDETEPAGDGQKRSKPRKHRGINKRKNFRYPPIYPIVYYEGVGEWTAARNLKERILLGDLFQAYIPDITYKLVRTREYSNEELLSKDDAISLVLLLDRIQQAEDIHELSKVTTGHMKEIFQRASADVAAIITAIVMSLCARVNLPKEEADEIIKGMRGGNMGILFENMEKMDIQLERRRTEEQRQKTEEERRKTEEQKRKTEEQRQKTEEQKRXXXXXXXXXXXQKRKTEEQKRKTEEQRQRAKKAEREKQDLYRVLISTYRKQGMEKEHVKEQLITELKLEEKEIDKLIEMFWEK	PF04754,PF04754	28JN4,COG1859,2E66T,COG3476	COG5610,COG0840,COG1773,-,COG4905,COG1028,COG0492,COG5002,COG0643,COG0835
GCA_002478505.1	d__Bacteria;p__Firmicutes_A;c__Clostridia;o__Lachnospirales;f__Lachnospiraceae;g__NK4A136;s__NK4A136 sp002478505	GCA_002478505.1_02905	MNQKNHRIYSDKFRLSVLDLTQIDLATEEDRAYQIDRWAALFKATTWEELKMLAKNNQYIKDAVTTIRQLTQEEKIRQQCEAREDYYRRTAGREKLLKKTASERDELKEQLSQKNAEIAKKDDDIAKKDADIAKKDADIAKKDDEIAKNKTEIAKKDAEIERLRSLLADRDSSGENIN	PF12784	2DWB8,COG4219,COG4905,-,-	COG1674,COG4499,2EFTJ,-
GCA_002478505.1	d__Bacteria;p__Firmicutes_A;c__Clostridia;o__Lachnospirales;f__Lachnospiraceae;g__NK4A136;s__NK4A136 sp002478505	GCA_002478505.1_02935	MANDITMKNTITMKNNTNISLDDAHGAIPVRMTNDYLFRALMQRNTRVLKSLICSLLHLDPDDVTSVTILNPIELGETIDEKNYILDIKVDLNGHTTINLEMQVVNEGNWPERSLCYLCRVFDNLNRGEDYEDVHPAIQIGLLDFTLFEDSPEFFANYYLMNQKNHRIYSDKFRLSVLDLTQIDLATEEDRAYQIDHWAALFKATTWEELKMLAKNNQYIEDAVTTIRQLTQEEKIRQQCEAREDYYRRTAGREKLLKKTTSERDELKEQLSQKEAEIAKNKEEIAKNKEEMAKNKAEIAKNKAEIAKKDADISKKDAEIEHLRSLLSNHNSSGANIN	PF12784	COG3279,COG3290,COG4223,-,COG1268,COG0204,COG0286,2DD3J,COG1595	-,COG1451,2F7KU,COG0044,COG0543,COG0167,COG1102,COG0683,COG0559,COG4177
GCA_002478505.1	d__Bacteria;p__Firmicutes_A;c__Clostridia;o__Lachnospirales;f__Lachnospiraceae;g__NK4A136;s__NK4A136 sp002478505	GCA_002478505.1_02946	MKKTNKGMAPSYQNASGKMRHTLTNDYLFRALLQKNNKVLKGLSCSLKHLKMEDVRSVTIENPILLGEALDDKTFVLDVKVLLNNSSVINYEMQVVNLLNWAERSLIYLCRVFDQLHKGEDYLKIKPATLISFLDFTLFPEQPEFYATYQMMNVETHHLYTDKFALSVIDLKQIGLATEEDREWQIDCWASLFKATTWEEIKMLAEKNEMIREAAETLYQLTQEEKIREQCIAREEYYRNMNTMEKQRALLEARIEMMKEEENRIREARDKVVEERDKITKERDKITKERDKITEERDKALSEIEKKDAEIARLRRELEKKGN	PF12784	COG5464	COG0340,COG3279,COG3290,COG4223,-,COG1268,COG0204,COG0286,2DD3J,COG1595
GCA_002478505.1	d__Bacteria;p__Firmicutes_A;c__Clostridia;o__Lachnospirales;f__Lachnospiraceae;g__NK4A136;s__NK4A136 sp002478505	GCA_002478505.1_02968	MINYSICFLRHKGIHTDYLAEGNSYCSDREIVHTEALVRMIMALSGDQDLDNVEKILKDINVEKEENIKVCELFDQYVRKGRQEGRQEGRQEGRQEGMRFLIMDNLEEGKTEEIIIKKLMRGFSLGQDEAKHYYDQCTLEMAAD		COG5610	COG0036,COG1211,COG1063,COG0406,COG2199,COG0721,COG0154,COG0064
GCA_002478955.1	d__Bacteria;p__Spirochaetota;c__Spirochaetia;o__Treponematales;f__Treponemataceae;g__Treponema_D;s__Treponema_D sp002478955	GCA_002478955.1_00044	MQTTIPDDLPRRMRYYQSMIDIDTLMKGSDYVTLKESYVIFLCTKDPFGLNFPVYTFKTTCKEAKDFALDDGINKIFFNASAFATEKNLEIKGFLGYLCSGKPSDNFTKNLEQRVERLKINEIFRSDYMMDALPLFDARQAGLEEGARNAKLETARNFLKENIPAETIAKCTGLSLEEVNKLNQSNS		COG0366,COG1523,-,-,COG0296,COG5464,COG5464	COG0534,COG2206,COG1670,COG3077,COG3041,COG2608,-,COG0370,COG1918,COG1918
GCA_002478955.1	d__Bacteria;p__Spirochaetota;c__Spirochaetia;o__Treponematales;f__Treponemataceae;g__Treponema_D;s__Treponema_D sp002478955	GCA_002478955.1_00045	MPIGIKVEKIEYPELQKEIRPYYSAHGIRMDVYVKDSDRIRQIF		COG0366,COG1523,-,-,COG0296,COG5464	COG5464,COG0534,COG2206,COG1670,COG3077,COG3041,COG2608,-,COG0370,COG1918,COG1918
GCA_002478955.1	d__Bacteria;p__Spirochaetota;c__Spirochaetia;o__Treponematales;f__Treponemataceae;g__Treponema_D;s__Treponema_D sp002478955	GCA_002478955.1_00046	MKNKENNIYRIKPVEELRFTDDFMFCHVMKSPEICKGVIERLLGIKVEKIEYPELQKVIRPYYSAHGIRMDVYVKDSDRIFDIEMQTNIPDDLPRRMRYYQSMIDIDTLMKGSNYITLKESYIIFLCTKDPFGLGLPVYTFNSVCKENKDFTLNDGVNKIFFNATAFASEENLEIKGFLGYLCSGKPSDTFTESLEQRVERMKLNEIFRSDYMMDALPLFDARRAGLKEGMAKGLLAGERKKAIETARNFLKKNISAEIIAECTGLSLEEVNKLNQKDS	PF12784	COG1918,COG1918,COG0370,-,COG2608,COG3041,COG3077,COG1670,COG2206,COG0534,COG5464,COG5464	COG0296,-,-,COG1523,COG0366
GCA_002478955.1	d__Bacteria;p__Spirochaetota;c__Spirochaetia;o__Treponematales;f__Treponemataceae;g__Treponema_D;s__Treponema_D sp002478955	GCA_002478955.1_00697	MMDALPLHDARRAGLKEGLAEGTKKKAIETVKNLLKMNLGSVKQIASATQLPVEEVLKIKNELK		COG5464	COG0560,COG2861,COG0533,COG0287,COG0503,COG2502,COG1032,COG0564,COG0576,COG0443
GCA_002478955.1	d__Bacteria;p__Spirochaetota;c__Spirochaetia;o__Treponematales;f__Treponemataceae;g__Treponema_D;s__Treponema_D sp002478955	GCA_002478955.1_00729	MKEKKNNIYKIKPIEELRFTDDFMFCRIMKNPEICKGVLERLLKIKIEKINYPRLQKEIRPYYSARGIRMDVYVKDTNRIFDIEIQTTIPKDLPRRMRYYQSMIDVDTLAKGTDYLTLKESYVIFLCTKDPIGLGLPTYTLKTICKENKDVEINDGINKILFNASAAGLEKNLEIKNFLGYLFSGKPSDSFTNEIESNVEKLKINELFRSDYMMDALPLFDARQAGIDAGIEIGEARAERRIQKTAKNFLKKNIPAEIIAECTGLSLEQVNKIKSKLKIK	PF12784	COG3568,COG0128,COG2199,COG3392,COG0012,COG0334,COG2206,COG0776,COG0776	COG2911
GCA_002478955.1	d__Bacteria;p__Spirochaetota;c__Spirochaetia;o__Treponematales;f__Treponemataceae;g__Treponema_D;s__Treponema_D sp002478955	GCA_002478955.1_01292	MQKESKYTMKPYDELFFTDDFLFSKIMRNPEIAKGVVQNLLGIKVKKIEFVTSQYSIDELYNGKGIRLDAYLEDEDKIIDIEMQTVIKRDEGLRMRYYQSMMDIDHLNRGESFKELKESYVVFICLDDPFGDGKPVYNFVTKELDGSRILNDRIHKVIYNASSFEKAENPDVRAFLEFLKRRTATDPLTREIQTAVDSCKNHQKWRAEYMLWKDQIREWKDEAREDGLAEGRKEGLLSGERNAKIEATKNLLKMNLLTVEQIAAAEQISVEEVLKIKDSLQK	PF12784	COG0296,2F882,COG5464,COG1523,-	-,-,-,-,-,-,COG0296
GCA_002478955.1	d__Bacteria;p__Spirochaetota;c__Spirochaetia;o__Treponematales;f__Treponemataceae;g__Treponema_D;s__Treponema_D sp002478955	GCA_002478955.1_01295	MQTSVPDDLPRRMRYYQSMIDVDSLISGYEYETLKESYVIFLCTKDPFGLNLPVYTFKTACKEAKDFALDDGINKLFFNASAFAAEENLEIKGFLGYLCNGKPSDNFTENIDQRIERLKMNEIFRSDYMMDALPLHDARKAGLKEGIALGEARGEKRGLLTGERNAKFETAKKMLEKNIPTEIIAECTGLSLKEVNRLLNKK		COG0296,-,-,-,-,-,-,COG5464,-,COG1523	2F882,COG0296
GCA_002478955.1	d__Bacteria;p__Spirochaetota;c__Spirochaetia;o__Treponematales;f__Treponemataceae;g__Treponema_D;s__Treponema_D sp002478955	GCA_002478955.1_01720	MENTENKIYRIKPVEELKFTDDFMFCHVMKSPELCKGVIERLLGIKVEKIEYPKLQKEIRPYYSAHGVRMDVYVRDRNRIRQIF		-,-,COG4571	COG5464
GCA_002479145.1	d__Bacteria;p__Bacteroidota;c__Bacteroidia;o__Bacteroidales;f__Bacteroidaceae;g__Prevotella;s__Prevotella sp002479145	GCA_002479145.1_01307	MRQSEDRYISLLTDFGFKRIFGTKPNKELLISFLNSLFDGFQVIRDVRYLNSEHVGDVYAERKAIFDVYCENEQGGKFIVEMQNAYQKHFKDRSLFYSTFPIREQAPKGTDWDFSLSNVYTVALLNFDLDEPAFDRSEVNHDVGLLDKQTHRVFNDKLSFKYVEVAKFNKTESELVTLYDKWLYVLKNLSRLDSRPAALREKIFTKLFEEAEIAKFSPDELREYEDSLKAYRDVKNSIDTAKEEGRREGLEEGRREGLEKGREEMLKTMLRNGADVKMLSKLTGLRVEELKALDGCSSKMNG	PF12784	COG0179,COG0366,COG1523,COG1082,COG1640	COG1073,COG4194,COG5263
GCA_002479645.1	d__Bacteria;p__Firmicutes_A;c__Clostridia;o__Lachnospirales;f__Lachnospiraceae;g__ISDg;s__ISDg sp002479645	GCA_002479645.1_01879	MSYGKEYGELNFTDDFMFCKILNNDEELCKELLELLLGRKVSEITYRHTQEDIKITSDGRGVRLDVYLEDDKNSVYDIEMQTTWKKNLPQRSRYYQGMIDLNQIEAGMDFDELKKSYVIFISLKNPFDGVLHKYTFESICAEDNRIRLNDGAKKIFVTPEGTANDVSEGLREFLGYLVGNAPQSSFTKKVMSAVQKAREHEEWRQEYMTLLMRDREKFQEGKEAGLRIGIEQGIEQGIEQGIEQGIEQGMEQAIRRFLKNGCSPEFVAEVLQMDLEEVQALTEQEEEPGIRLE	PF12784	COG2267,COG1686,-,COG0235,COG0235,COG1121,2DS3A,-,COG1051,COG1192,COG1475	COG2088,-,28PM6,COG0629,-,COG4227,-,-,-,-
GCA_002479655.1	d__Bacteria;p__Firmicutes_A;c__Clostridia;o__Lachnospirales;f__Lachnospiraceae;g__NK4A136;s__NK4A136 sp002479655	GCA_002479655.1_00005	MKETMKKSNVSTTYKDTVSLDDLHGAIPVRMTNDYLFRALMQSNTNVLKSLICALLHLDHDEVTSVTILNPIELGKTIDEKNYILDIKVELNGHTTINLEMQVINEGNWPERSLCYLCRVFDSLNRGEDYEDVRPAIQIGLLDFTLFADSPEFFANYYLMNEKNHRIYSDKFRLSVLDLTQIDLATKEDRAYQIDRWAAVFKATTWEELKMLAKNNQYIKDAVATVCQLTQEEKIRQQCEAREDYYRRTAGREKRLKQATKERDELKEQLSQKEAEIAKNHADIAKKDADIAKKDAEIEHLRSLLANRNNSEK	PF12784	COG0582,28PMQ,COG0204	COG0534,COG1846
GCA_002479655.1	d__Bacteria;p__Firmicutes_A;c__Clostridia;o__Lachnospirales;f__Lachnospiraceae;g__NK4A136;s__NK4A136 sp002479655	GCA_002479655.1_00829	MLLEEFDAEKYERTLREEGESKVNRLGVLLAEAGRSDEFLRSLSDRELQKKLFIEFGLE		COG2176,2C456,COG2720,COG2720,COG0309,COG1522,COG0436,COG0615,COG1887,-,-	COG5464
GCA_002479655.1	d__Bacteria;p__Firmicutes_A;c__Clostridia;o__Lachnospirales;f__Lachnospiraceae;g__NK4A136;s__NK4A136 sp002479655	GCA_002479655.1_01723	LTEYLNEVILILEAEVAAGRLTDQQCHDYVRLLRHAADRVFAKHRNLRAEVDKMTKPLIKLPSQEFRELEGEAC		COG5464	COG1652,COG1652,COG0515,COG0515,-
GCA_002479655.1	d__Bacteria;p__Firmicutes_A;c__Clostridia;o__Lachnospirales;f__Lachnospiraceae;g__NK4A136;s__NK4A136 sp002479655	GCA_002479655.1_01892	MAKFDSICLTQIVTSVTMTLHIWETSNDVISAISVDNPCMNKQNIADCSEWHDRKCFRYHIVTSFRKIRKEYSMKEKHFRKEAVKGTAKEVTKKAANDIMAGTTSELQTGRKTLREMDLLDDFLFGTMVTYPEIGERFVKSILKTIFGREFKHLSVTAQKVLYGSDSNLHGARLDVYTEPEIEDHGEERAVVYDIEPDRNDSIADKKALPRRMRFYHGKIAARSLNSGADYDHLKNVVIIMIMSYDPFGQNRMVYTIKNKCVELPEMEYKDGASTLLLYTKGTEGIPSAALKQMLHYMEETTYENAVNEELREIHRMVETVKNDQEVGGMRIKIMEENYNLKQEVTKQADEIAKLTEEIISLREELNRRNQ		COG0265,COG1716,COG0631,COG0631,COG0265,COG0515,COG0515,-,2BWET	COG1595,-,28K4V
GCA_002479655.1	d__Bacteria;p__Firmicutes_A;c__Clostridia;o__Lachnospirales;f__Lachnospiraceae;g__NK4A136;s__NK4A136 sp002479655	GCA_002479655.1_02267	MTEKKHKTQNAHTTKEKQMPEKKQMPKETQKTKEKQIPREQQMAKEKQIPEKKQMPEETQMTREKQISKEQQIPEEQQTPIENQTAEPAVYDGNKLWDEIIKAIVDAMPEQLFPLFKEVYGKEYPEGTSIVLLNTETSTFWENREEPPGSTLMDIALLVDGTDYYHLECQMKDDQEMVIRMFAYDVHFAITHTKVVDGETKXXFQPRSSPVPYPVSR		COG0523,COG1781,COG0540,COG0778,-,-,-	-,COG1396,-,COG0216,COG2890,COG3872
GCA_002480085.1	d__Bacteria;p__Proteobacteria;c__Gammaproteobacteria;o__Enterobacterales;f__Enterobacteriaceae;g__Pseudescherichia;s__Pseudescherichia sp002480085	GCA_002480085.1_02168	MQHRSMAALTLIQKHIRLRDMAQLLDKLTVLLLLEQMSGQQITTLINYIAQAGEAEDVQTLLFGLAQRVPQHGETLMTFAEHMKQIGRAEGIQEGIQEGIQEGKRAAMLEVARAMLQRGFDSVAVMEMTGLSQEELQRLSH	PF04754	COG1178,COG1840,COG1349,COG0620,COG0583,COG0697,COG0561,COG2267,COG1280	COG1280,COG0514,COG2829,COG2050,COG2962,COG0598,COG0210,COG1011,COG4973
GCA_002480085.1	d__Bacteria;p__Proteobacteria;c__Gammaproteobacteria;o__Enterobacterales;f__Enterobacteriaceae;g__Pseudescherichia;s__Pseudescherichia sp002480085	GCA_002480085.1_02824	MAGNSPSAPHDAVFKQFMTHPETARDFLEIHLPDYLLKLCDLNTLRLESGSFIEENLQARHSDVLWSLQTRYGTGYVYALLEHQSTPDKQMTFRLMRYALAAMQRHLDAGNEKLPLVIPILFYHGSVSPYPFSMCWLDAFANPALAQQLYTQEFLLVDITVMPDDDIMTHRRVALLEFLQKHIRARDLMAFHEHLACLLLQGYTTGQQLRSVINYLVQAGNSVDHGALIRVLAKKAPQHKDILMTIAEQLRQEGHSEGFQQGRSEGRSEGRLEATMRIAHAMLNQGMERAQIMQLTGLSEEVLTTLMHA	PF04754	COG0460,COG0083,COG0498,2B58A,COG3022,COG1115,COG0176,COG0521,COG0477	COG1584,COG4735,COG0443,COG0484,COG3004,COG0268,COG0196,COG0060
GCA_002480735.1	d__Bacteria;p__Firmicutes;c__Bacilli;o__Bacillales_B;f__DSM-18226;g__Robertmurraya;s__Robertmurraya sp002480735	GCA_002480735.1_02107	MKNIYNYHFFGTELIYKYQAYKILEQDEAELLQSNNPFSLVILAGLYVLRGKKQENLKYPYKRRLMRLLLKNTSLDRKKIERLFIFIDHVIELQEEETEALVYEITPMIEKEGTEMSLSLEDTSFAKYYKRIGKEEGREEGIKEGEAKGMILGQKEVARKMLQEGYSIDVITKLTELSKEEIENL		COG2066,COG3238,COG0664,COG1112,COG4636,COG1846,2DR71,COG1334,COG1345,COG1516,2E69G	COG1544,COG0405,COG2059,COG2059,COG3012,COG0653,COG1186
GCA_002480735.1	d__Bacteria;p__Firmicutes;c__Bacilli;o__Bacillales_B;f__DSM-18226;g__Robertmurraya;s__Robertmurraya sp002480735	GCA_002480735.1_02139	MNHIETFKAAPTIAGILENVRQEGRQEGTLGERRRIAIELIQKGIDIQVVAETTKFSIKEINKLLKES		COG0525,COG0285,COG2199,-,-	2DBY6,2A0KM
GCA_002480735.1	d__Bacteria;p__Firmicutes;c__Bacilli;o__Bacillales_B;f__DSM-18226;g__Robertmurraya;s__Robertmurraya sp002480735	GCA_002480735.1_02160	LSITTLLHEKSSIYTNHDRLFKELIRTFFQEFVEAFFPREYEYIDFSHTIFLEQEIFTDIVKGEKREVDILVETKLQGEETVLLVHIEPQSYFQKEFHERMFIYASRLYEKHRKPVLPIAVFSYNDPREVPNQFTITFPTFNVLSFHYLQLHLINSDWRSYIRSNNPAAAALLSKMGYTKHERIHVKLEFLRMLSRMKLNPAKMELLYGFFETYLRLNEEEERKMREEITKLPDQEVTQVLKLPNSYYEKGMEKGKEQLVLEMIKKGLSEELIAEIAKMDIEKVRGLKEKLNNF	PF04754	COG5002,COG0745,COG5464,COG1361	COG0642,COG0840,COG0840,COG3947,COG3573,COG0494,COG0673,2EJ6V
GCA_002480735.1	d__Bacteria;p__Firmicutes;c__Bacilli;o__Bacillales_B;f__DSM-18226;g__Robertmurraya;s__Robertmurraya sp002480735	GCA_002480735.1_02162	LVETKLKGEDTIIVVHIEPQSYFQKEFHERMFIYNSRLYEYHRKPILPIAVFSYPNKRDIPTQFTISFPTLKIHEFQYLQLHLIKKNWRAFIHNNNPAAAALLSKMGYAEEERIQVKLEFLRMLSKVELNPAKMELLYGFFETYLRLNEKEEERMREEITKLPEHEMNQVLKLPNSYFEKGIKQGIKEGIEQGKLIQGIDIAKKMLGKGIDVNSIREFTGLPKEMIEDIKKEMD		COG5002,COG0745	COG1361,COG5464,COG0642,COG0840,COG0840,COG3947,COG3573,COG0494
GCA_002480735.1	d__Bacteria;p__Firmicutes;c__Bacilli;o__Bacillales_B;f__DSM-18226;g__Robertmurraya;s__Robertmurraya sp002480735	GCA_002480735.1_02180	VFDLRSFMVKWKKYRREFMKLKKGNAFPWLLMFTATNYDTKEVNDEIISDLEEWAMNIEQVREALIEWETLSANKENRVIFEARAKELRDLLSNLEGERRIGREEGLKQVAIKLLKDNMEVEQVANYVELPVKEIQELKNRLD		COG1670	2BB23,-,2EC3R
GCA_002480925.1	d__Bacteria;p__Firmicutes_A;c__Clostridia;o__Lachnospirales;f__Lachnospiraceae;g__Weimerbacter;s__Weimerbacter sp002480925	GCA_002480925.1_00252	MNEKETLPVEEDQENSSNTPYDDVFRTMMGKSGSLRVAFLNEMFHPAKPISTDARIVEAVNEYFSEEGNGAQHRLITDDVIRIDGKTFHIECQSLPDGTILVRMFEYDMAIALKDSRYEDYHLTIDIPVSGVLFLRSTKSIPDEMEVTINAAGESLNYSVVTMKLSDYTLDDLIRKDLIFLFPFYLFKQSGGNSRELVPEMKARK		COG0068,COG0298,COG0409,COG2710,COG0351,COG0454,COG0309,COG1193,28I6P,2BFEN	-
GCA_002480925.1	d__Bacteria;p__Firmicutes_A;c__Clostridia;o__Lachnospirales;f__Lachnospiraceae;g__Weimerbacter;s__Weimerbacter sp002480925	GCA_002480925.1_01189	MTYDKYLLVTDMMKKVTDNLSSRFSKVRKELDEIMGGKILQFRGEELYNEGREKGREEGTIGTLIKLAFDHTLPADVAADRAESMCKVSKDKFMEMLNSYNPDDTLMQG		COG5464	-,COG2340,COG1309,COG1092,COG2710,COG0745,COG0642,COG0426
GCA_002481295.1	d__Bacteria;p__Bacteroidota;c__Bacteroidia;o__Bacteroidales;f__Bacteroidaceae;g__Prevotella;s__Prevotella sp002481295	GCA_002481295.1_00448	MDAMDSNYTERYINPLTDFGFKRIFGTPFNKALLIDFLNALLEGEREVSDVTYRNSEQLGTNIEERRAVFDVYCQAKDGSRFIVEMQNVYQEFYKDRSIYYSTFPVAEQGKRGDWDYKLSPVYTIGILNFTFPEDKQSDCGVYKEVKLMDIHSKKVFYDKLTYIYVELACFHKELGELKTTLDKWLFALKNMQRLFARPAELQGRVFEQLFSTAEISKFDTNELRDYELSSNAYRDIKNGMDTAKEEGRKEGREEGRKEGREEGRKEGREEGLHDAAITHAKAMRSAGLSIDLIAKITGLSVEEIMRL	PF12784	COG5464	COG1672,COG3534,COG0745,COG2339,COG2873
GCA_002481295.1	d__Bacteria;p__Bacteroidota;c__Bacteroidia;o__Bacteroidales;f__Bacteroidaceae;g__Prevotella;s__Prevotella sp002481295	GCA_002481295.1_00830	MIHTGERYINPLTDFGFKRIFGTPFNKDLLMSFLNALFNGDPVVSDITYKNSEKFGTNEEARRAVFDVYCTTDTGARIIVEMQNVYQDFYKDRSIYYSTFPIAEQAQRGNWNYELHDVYTIGILNFTFPEDKHSDSSIFREVKLMDTDSHEIFYDKLTYIYVELANFHKTLEECDSLLEKWIYCLRNLQNLMSRPMALQGRVFEKLFKTAEIAKMTTEDRRAYELSVNAYRDIKNGMDAAKREGMEKGIAIGTEKGAQAKALEVARKMKARGLEDGLISEMTGLPMVEIRKL	PF12784	COG1350,COG0446,COG1629,COG0492,COG0386,-,2DFR2,-,COG1864,COG0254	COG2148,COG0472,COG1672,COG1672,COG3464,COG0438,COG1215,COG1216,COG0438,COG0110
GCA_002481295.1	d__Bacteria;p__Bacteroidota;c__Bacteroidia;o__Bacteroidales;f__Bacteroidaceae;g__Prevotella;s__Prevotella sp002481295	GCA_002481295.1_02243	MEQGMEKGIEQGASDERKKNAKAMKTLGLPLEAIAKVTGMPIDDIEKL		COG4775,COG0637,COG0558,COG0189,COG1208,COG0729,COG2348,COG1778	COG0424,-,COG0515,-,-,COG0171,COG1193,COG0809,COG0671,COG0457,COG0457
GCA_002482005.1	d__Bacteria;p__Firmicutes_A;c__Clostridia;o__Lachnospirales;f__Lachnospiraceae;g__UBA2856;s__UBA2856 sp002482005	GCA_002482005.1_01807	MSKARTPAQEWADISISNNFMFTKVFSSSKELCRELLSRIFPNLEIGDIQYIEAEKALQSSSDSKGVRLDVMARDGSHLFDLEMQVTKPSYLPFRARYYSSVLDNEQAASGLSYDKLEPSYVIFICTFPVFDKLLHRYSFKRFCAEEKNLELRDSTEIIFLSTKGISDDVSKPLKHFLDYVEGTYGPEAESDKFIRKLDQAVASGRKNKTWRDEFVKWEMNLNQERIDARAEGLAEGLAEGLAEGLAKGLKVKDAVLKLNTIFLDNKDYESLRRISEDPNFLNEMLKKYNLI	PF12784	COG1401,COG4268,COG3345	COG3940,COG0493,COG0644,COG1309,COG5492,COG1994,2D44J,-,2DTC8
GCA_002482705.1	d__Bacteria;p__Cyanobacteria;c__Sericytochromatia;o__UBA7694;f__UBA7694;g__UBA7694;s__UBA7694 sp002482705	GCA_002482705.1_00360	MSQPPLHPQQYDLTSKDLFKGLDAGLVRWLLGQEPRHIQWLDVSFPQIGELKADLVFQAQLEQGDCLFHLELQSTNDKDIHHRMLRYWSYISQHYQLPVYQTVLYMGAKPMNMPSGFQREVDGYNHLKYHFRLVDLSQVTPEELLALQDPAFLTLLPLSSLVQNQSPNELQSCVDLLLKYTQDTDLEKRRSLLLRTEIFSGLRFQPQMIEDIFREVEQMLIIEESAGYQRIFEKGLTKGIQKGRQEGRQEGHQEGRQEGLSEASSRFRQRIVEILRKRFGPVPVSLTERLYPLNIEQLDQALANALEVDSLQAFEDSL	PF04754	-	COG0627,COG1062,COG1062,-,COG0500,COG0454,COG0178,COG4912,COG1028
GCA_002482705.1	d__Bacteria;p__Cyanobacteria;c__Sericytochromatia;o__UBA7694;f__UBA7694;g__UBA7694;s__UBA7694 sp002482705	GCA_002482705.1_00996	MQDELWKRVIEKLFPDFVAFFLPDLLPLVDFSKPYSFLDKELDKLFPESSSKSKRGRRHVDKLAKVCLKDGQEQWVLIHAEIQGYYDQAFEERMFTYFYRIFDKHKQKTAVIAVFADDRKDWKPQTFNYQFLQTRLCYEYPIYKILEQNEAALHASDNPFALVVLAALYVLRHRSQEEGSRLAFKLELMRLLLEKGYEKAKIEAVFLFVNTLIQIDDPLKQELFFEEAKKWR		-,-,-,-	-,-,-,COG0629,COG0546,COG2605,-,COG0346,COG2114,-,-,-,-,COG0744
GCA_002482705.1	d__Bacteria;p__Cyanobacteria;c__Sericytochromatia;o__UBA7694;f__UBA7694;g__UBA7694;s__UBA7694 sp002482705	GCA_002482705.1_01098	MTNPGNRKKSTTRAKQEATDSVAPSIHHVHDYGYKILFSNVTIFRQLLETFVDQPWVKELDFSQAETVNHSFISKDYKKTESDIIYKLKLKNGKDAYIYVLLEFQSSVDRFISVRILNYLTSLYVSLMRSGQVKDKLPPVFPILLYNGDPKWTAPDNIADLIEHHHVLGDYGIGFKYLKIIENEYTHAHLLQIQNIVSTLFLTENHYRLEQLEKELIALFKKEDREAVSLFFNWFRVLAKDGRIAPSQYKAFEKIYTNITEVKHMFATAVNEKDKRLIKAGEARGEAKGEIKGEIKAIKKMAKQMKQKGYPISDIQEITGLPMEEIEKL	PF04754	COG5464	COG0300,COG1309
GCA_002482705.1	d__Bacteria;p__Cyanobacteria;c__Sericytochromatia;o__UBA7694;f__UBA7694;g__UBA7694;s__UBA7694 sp002482705	GCA_002482705.1_01772	MPHYHQHEYDLTSKELFKNIEQPLLQYLMKKPVQLLKTLDIQFQHIESQRADLVYEALIEGQSTIVHLELQTENNPHMLVRMLHYLIDIYSTHKKPIYQCVVYLGTKPANMLQELHFSVAETSRLDYRYHILALNQMPFAELAHMEPVDFLALLPLTHSDWDPETHLATSIEVVTERSQGMDFQSRSNLLLKTEVLAGLRFKRDVIERVCKEAMDMFQIEQSSTYQMILEKGIEKGLQEGKREGIQEGRQAGISEAETRFRNRITDILRKRFGPLPVNVENQLLALNLSQLDQALANALEAETLQAFMALL		COG0791	COG1087,-,COG0194
GCA_002482705.1	d__Bacteria;p__Cyanobacteria;c__Sericytochromatia;o__UBA7694;f__UBA7694;g__UBA7694;s__UBA7694 sp002482705	GCA_002482705.1_01957	MRTAALRPWIFELKAVYCIGILDFVFEEDKNNPDWLHEVKLKNRYNKVFYDKYALYFIEMPKFHKAESELANQLENWVYLIKHLEDFPDVPTRFQHTVLEKAFEIAELAHLTETERAAYEESLKHYRDMINVVDTARMESHAEGKAEGREEGLIEGKRQTAREMKVDGMPVQVIAKYTGLSIAEIESLG	PF12784	COG0753,2F7Q9,-,COG3772,COG4886,29BTB,2EYS5,2EYS5,-	COG1733,COG3631,COG1028,-,COG4737,COG2944,-,COG1672
GCA_002482705.1	d__Bacteria;p__Cyanobacteria;c__Sericytochromatia;o__UBA7694;f__UBA7694;g__UBA7694;s__UBA7694 sp002482705	GCA_002482705.1_02419	MLKDKYINPFTDFGFKKLFGEERSKELLIDFLNQLLPPQHQIQDLQFRQTEQLGSTLADRKAIFDLYCQSPTGERFIVELQKAKQNWFKDRSVFYSTFPIQEQAEKGEWNFRLEPVYCIGILDFVFEEDHHSEQFLHRVAFTEQQTHKVFYDKLWLICLEMPRFQKNEDQLETQFDKWLYFLKHLPDIEAIPTSLRTQIFMKAFQIAEIAQFDSEQRQSYERSLKYYRDLKNVVDTSFEEGKAEGRQEGLQEGLQEGLQKGLQEGLQKGLQEGRHQEKLDTARQMKSDGVALDLIGKYTGLSIECLSGL	PF12784	COG1032,COG0640,COG2865,COG0515,COG4191,COG1474,COG4974	-,COG0330
GCA_002482705.1	d__Bacteria;p__Cyanobacteria;c__Sericytochromatia;o__UBA7694;f__UBA7694;g__UBA7694;s__UBA7694 sp002482705	GCA_002482705.1_03091	MLKDKYINPFTDFGFKKLFGEESSKELLVDFLNQLLPPQHQIQDLQFRQTEQLGSTLADRKAVFDLYCQSPSGERFIVELQKAKQNWFKDRSVFYSTFPIQEQAEKGEWNFRLEPVYCIGILDFVFEEDQHNPQFLHRVAFTEQNSQKVFYDKLWLIYLEMPRFQKTETELETQFDKWLYFLKHLPDFEHIPTPLRSQLFLKAFEVAEIAQFNSEQRQSYERSLKYYRDLKNVVDTSFEEGKAEGWQEGLQEGIQKGKQEGLQEGIQKGKQEGLQEGIQKGKQELARQMKAKGFELAVIAELTGLPLQDIARLTETP	PF12784	-,COG1361,COG1216,COG1216,COG1216,COG0457	COG2834,COG1216,COG0457,COG0438,COG0457,COG0457,-
GCA_002482705.1	d__Bacteria;p__Cyanobacteria;c__Sericytochromatia;o__UBA7694;f__UBA7694;g__UBA7694;s__UBA7694 sp002482705	GCA_002482705.1_03247	MVHHVHDYGYKRLFSNVTIFRQLLETFVPEPWVKDLDFSTAETVDHSFIAADYKATESDLIYRIQLKGQQVLIYTLLEFQSSVDKFISVRILNYITSLYLAMIKSGQITGNLPPVYPILLYNGDPRWTAPEQIADTIDHHELLGEFGIGFKYLKIIENEYAAEDLLNIQNIVSTLFLAENHYQLEALGEELMHLFEKEDRIAVSLFLNWFKMLAVDGRIDATDYRAFEKIYTSKTEVKQMFVNAISEKDKRLIAEGEAKGEAKGERNALRRTAQQMKADGMPLDVIRKYTGLSLQELQKL	PF04754	-,2E7HH	-,COG2755,COG0457,COG1846,COG1724,COG4226,COG3540,COG0204,COG0398,COG1626,-
GCA_002482705.1	d__Bacteria;p__Cyanobacteria;c__Sericytochromatia;o__UBA7694;f__UBA7694;g__UBA7694;s__UBA7694 sp002482705	GCA_002482705.1_03328	VSIYCLHIPAMIQSNSGNCCSEQKFSVGFISKKTMIEQVFREVEQMLAIEESAGYQRIFEKAKRDTARQMKAKGLTPELIAEVTGLSLSEVQAL		COG0643,2CTAY,COG2199,COG0717,-,COG3409	COG1396,-,28HKZ,28HKZ
GCA_002482845.1	d__Bacteria;p__Bacteroidota;c__Bacteroidia;o__Chitinophagales;f__Saprospiraceae;g__OLB9;s__OLB9 sp002482845	GCA_002482845.1_00331	MISLEIISLILLLNKMRMIQRTLVSFDWAAKSLLRQKVNFDILEGFLSETLSEDIVVKAIIESESNKVHNDDKFNQVDVFCENSKNELIFIEIQFYDQIDYFHRLNYAVSKVVSEHMYEGYNYDKVKKVYSINILYFDLGRGDDYIYHGRMDFKGIYRHDALELSPAQQKEFRKTYPSDIFPEIILFKINKFDDIIRTSLDQWVYFLKYTELPNEFNAKGLKQVSKKLNLNKMDAATQNNYIDYLKNVRISQHAIDSVRKEGEEIGMQIGEQKVKIEMILTLHEDGIPIKQIAKYTKLSEDEVRKILIEKGKITE	PF12784	COG4974,COG4068,-,-,COG4935,COG2234,COG0215,-,COG2987	COG0614,COG3358,COG0823,COG0681,-,COG0388,COG2608,-,COG1007,COG1008
GCA_002482845.1	d__Bacteria;p__Bacteroidota;c__Bacteroidia;o__Chitinophagales;f__Saprospiraceae;g__OLB9;s__OLB9 sp002482845	GCA_002482845.1_01520	MNNKHDKFIKEQLSKKENAIDFLKIAIPEAILDNIDINSIHPTSSTFITEELKEIFADIIYTCQLKDGRDAFCSILIEHKSYKDPHVGFQIGSYLFGSYRQQIKNKEPFRIILPLVFYHHEVNWTYKPVEEYFVNFPGSFLKYIPKFEVEFFGVNNLSDQAIFNIRNVAISTMLMTQKHHHDTEELLDRMEKIYESLQTQEERNSFNYNFVYILIIGNRKSDTIEIIKKNKDKLINKVFMTLYEEIANQCKIEGKIEGKIEGKIEGKIEGKIEVILNGFDQDIPTSLLANITNMTESEVIDILKKHSKTN	PF04754	COG1472,COG1629,COG0702,COG5368,COG0127,-,COG0115	COG5464
GCA_002482845.1	d__Bacteria;p__Bacteroidota;c__Bacteroidia;o__Chitinophagales;f__Saprospiraceae;g__OLB9;s__OLB9 sp002482845	GCA_002482845.1_02099	MGKRTLVSFDWASKKLLRQKANFSILEGFLSELLKDDIQIKTMLESEGNKENESDKHNQVDMLCENKKGELIIIEIQFYEESDYFHRILYGISKVITEYMTEGKPYDQVKKVYSINILYFDLGLGDDYLYKGIMSFNGINNGEILELGEFQKQKFGKKYPSEIFPEIILIKVNNFDKLALEPLDEWIYFLKYTALPDSYTAKGLNKVDKQLKYDNMDTTAKLEYDQYIKDVRISKDVIETAIQKGKNNGKIEGKIEGKIEGKIEGKIEEKIEVVLSCFDDKLPIPQIARIVRITEEETIKILKDHKKM	PF12784	2DBV7,COG0517,COG4974,COG1357,COG3668,COG3609,-,COG2020,COG4947,COG0189,COG0518,COG2308,COG3577	COG0296,-,COG4775,-,COG1309,COG1132,COG2210
GCA_002482845.1	d__Bacteria;p__Bacteroidota;c__Bacteroidia;o__Chitinophagales;f__Saprospiraceae;g__OLB9;s__OLB9 sp002482845	GCA_002482845.1_02452	MKRDDLLWKAILEDIFDDFLRFFYKEAEHLFDISRGFEFLDKELEELFPIDEGSDIRYVDKLVKVYLNDGQEKWILVHVEVQGYRDSNFEERMFTYYYRIKDRYQHDITAWAIFTDNNMKYHPTEFKSAFLGTSLSYKFNTYKVILQNEDVLRKSDNPFSIIILTVLLEIKKGKLERKELIDLKLELVKNLLEKGITKRKIRHLLNFLKYYVRLEEDDAFEFQQKLDFLTGKTYPMGTEEYLLQKERKEGIQIGIEQGIEQGIEQGALLKTIEMVLSLFDNGFQVEKIATLTKINTDYVLDILRENGRV		COG3385,COG0607,2E60B,COG1764,COG3033,COG0826,COG1141	COG0612,COG0404,COG0071,COG0071,COG1595,COG4335,COG1983
GCA_002482845.1	d__Bacteria;p__Bacteroidota;c__Bacteroidia;o__Chitinophagales;f__Saprospiraceae;g__OLB9;s__OLB9 sp002482845	GCA_002482845.1_02727	MEDKINNIHDKFVRESFSDIERAQAFFEKMLPTELIKQLDFNTLKDTKESYIDKELSEYFSDLVFEVSLIGSPETKTDVVMLFEHKSTPDKHVLIQVGYYMFAHYFKCVRQRKKMKVIIPVIYYQGQKKWTAPQPIDLFAGYPDAIKQYIPNLNHVFIALHSIPESDLLSSRNTLMATALVAQKWRFNPIKLADDLMKILSIFEDKDYDWNFLEMTFVYINNVSELETEDVKKIISSIPPKIKENIMTTYSKIKEEGRQEGRQEGRQEGEQTGIQKGEYKKQIEVVLNCFDNKLPIPLIANITQLSEEDVIKILKEHKKI	PF04754	COG1501,-,COG0477,COG0497,COG0457,29AZZ,COG0524,COG0232,COG2885	COG2133,COG0477,-,COG0828,2APQJ,COG2357,COG0414,COG2386
GCA_002482845.1	d__Bacteria;p__Bacteroidota;c__Bacteroidia;o__Chitinophagales;f__Saprospiraceae;g__OLB9;s__OLB9 sp002482845	GCA_002482845.1_02822	MGEKINNIHDKFVRESFSDVRRASAFIEHFLPRELVMTLDLSTLRLIKESYMTKELKEYFSDLVFEVSLKENSNGSVDVALLFEHKSSPDNNVLIQVGSYMFGHWFRCVTERKKLKVIIPVIYYQGKKKWELPDLSALFKTYPTSIADYVPKMKHVFISLQSIPESQIETMRDTMMAAAVIAQKWRINPVKLAEDFKRIFDLFPKEGYDWNFLEMIVVYALNVSDITEEALADSIKNIPTKLKDNIMTTYSRLLEKGEQIGIQKEKIEVVLNSFDHGVDISLISNITGLTKDEITQILKEHGKMK	PF04754	COG4245,COG0631,COG4248,COG0861,-,-,COG0152,COG3536	-,COG3152,COG0179,COG2866,COG2356,COG3637
GCA_002483345.1	d__Bacteria;p__Bacteroidota;c__Bacteroidia;o__UBA7662;f__UBA7662;g__UBA7662;s__UBA7662 sp002483345	GCA_002483345.1_01466	MVKHPGFGRTYISFDWALKRLLRNKASFVILEGFLSELLKQDILVKNLLESEANAEAEDDKINRLDLLCENHRKELIIIEVQYHFEMDYFQRMLFGTAVLLTQYIQRGQPYSRIRKVYSVNILYFDLGQGTDYIYHGRLHFTGMHGGDQLRLSKTQQQKFGREEAGELYPEYYILKINNFDQVASNTLDEWIYYLKTSELPAVYHAKGLAEVEKQLKINAMSPDVKAKYMKLVEGLNVSESMIESAYEEGEFNGIEKGIEKGLEKSREYQERTVINAFQKDLSVELISTILSLSPAEVKAILRKQGLLV	PF12784	-,COG0189,COG4242,COG1446,COG0431,COG2353,2DBAQ,COG0607,COG3118,COG0607,COG0664	COG0204,COG3185,COG3508,COG4772,COG0823,COG0457,COG0441
GCA_002483445.1	d__Bacteria;p__Acidobacteriota;c__Blastocatellia;o__UBA7656;f__UBA7656;g__UBA7656;s__UBA7656 sp002483445	GCA_002483445.1_00747	VSGTPYDDAFKHLAEYDPESLLILVGALPSNRPAKIKVLSRELRPAKRIVDQAYLVTTPDESRITHLEAQTRYDAAMPERMLDYALMLWLAHNRRYAVDSFVLLHTKEGLPREAPERVSVRAGSLSVTVRYHLVRLWEIEAQSLLALNRDQLLPFVPLMKGGLKELEMSARRVARLADRQQ		COG2911,-,COG4775,COG0760,COG0034	-,COG2333,-,COG0150,COG5523,-,-,COG1538,COG0845,COG3696
GCA_002483445.1	d__Bacteria;p__Acidobacteriota;c__Blastocatellia;o__UBA7656;f__UBA7656;g__UBA7656;s__UBA7656 sp002483445	GCA_002483445.1_01684	MSSKPYDQAFKYLAEQDPLSLMILLGCLRPDERARIRHLPRELNISTLLPDQIYLIETGRETFIAHIEAQTIYDPLIPQRMAEYGARLWMKHRLPLRSFVLLLTSRGLPERVIARGEIIAGDLKIKTRYRLVKLWQVSARVALATGRDNLIPFVPLMRGGEAEMEQGAQRLGSVEDYRQQRDLSLHFIVLGGLRYNRDDILELVGRRGMIPLDQLKESSMYKYIVEEGVKEGIEKGIEKGIKKGIEKGIKKGIEKGIKEGRKEGQAQGFAQAILLFVSERFPGVDVSEQIKRIKNPDTLQKLYADIIKMSDAAELKKRLSRIAKSSR		COG3975,COG2234,2DNYI,COG2374,COG3193,COG1319,-,COG2080,COG1529	COG2162,COG1834,COG0402,-,COG0500,COG0151,COG0177,COG2234,COG0300
GCA_002483445.1	d__Bacteria;p__Acidobacteriota;c__Blastocatellia;o__UBA7656;f__UBA7656;g__UBA7656;s__UBA7656 sp002483445	GCA_002483445.1_02658	VIDHDQLFKELLSTFLVEFLELFFPDMRAFLETDSILFLEKEYFTDIVTGERREADIVVKARFRDTESFFIINVENQGRAERDFQQRLFFYFAYFHQKHRLPVYPIVVFYGSRPQKAQPDSYRVEFPDRMVLDFRYSVVQLNRLNWRDFLRSGNPAASALMARMSIAPEDRPYAKLECLRLMASLKLDRARMHLISGFVDSYLSLTSDEQEIFRKEAAKIEPRRRRKIMQLTTSWMREGIKIGEKRGEKRGEKRGEKRGEKRGEKRGLRQGRRQEALRLILIMLRHQIGRVPRDAQKRMRKLSLLQLESMTKALLDFSSADDLAAWLDKKSV	PF14261	COG1198,COG4636,COG1304,-,COG1262	COG1171,-,-,-
GCA_002483445.1	d__Bacteria;p__Acidobacteriota;c__Blastocatellia;o__UBA7656;f__UBA7656;g__UBA7656;s__UBA7656 sp002483445	GCA_002483445.1_02909	MSDRLKLPVLPGVADDRLFKELLSTFFLEFVDLFLPDVASFIERDSLVFLDKEIFTDVTTGERYEADLVVKLRFKGRETCFLIHIEHQAHREGAFSRRMFRYFARLYESHGLPVYPVVVFSYDSPRRAEPTSHRVEFPNKVVLEFNYDVIQLNRLNWRDYLRHPNPVASALMAKMAMRPEDRPRVKMECLRLLATLRLDPARMQMISGFVDTYLRLNAEEDEIFRAEVETIAEEEKEEVMEIVTSWMEEGIEKGLKQGKQEEGLTLVLRQLKRCAGTIDAETENRIRQLDLAQIEDLAEALLDFHEPRDLTRWLDENAGK	PF04754,PF14261	COG2133,COG0633,COG2120,COG0675	COG1629,COG0001,2EVCC,-,COG0531
GCA_002483445.1	d__Bacteria;p__Acidobacteriota;c__Blastocatellia;o__UBA7656;f__UBA7656;g__UBA7656;s__UBA7656 sp002483445	GCA_002483445.1_05986	MVMRLLTRQLGKVDLRTRRRIEKLSHTELEDLGEAVFDFNKKSDLTKWLDAQKPRNE	PF14261	COG5464	COG1598,COG0484,COG0457,COG0443,COG0576,2DNH9,COG1335,COG0210
GCA_002490315.1	d__Bacteria;p__Bacteroidota;c__Bacteroidia;o__Bacteroidales;f__Bacteroidaceae;g__Prevotella;s__Prevotella sp002490315	GCA_002490315.1_00288	MNTLRDKCIRFDWAIKRLLRQKANFGVLEGFLTVFLGEKVEIMEILESEGNQQAADDKFNRVDIKAKNSKGEIIIVEVQNTSELYYLERILYGVAKAITEHIKLGNTYKEVKKVYSISILYFDLGRGSDYLYIGQNNFVGVHTKDHLVISTKEEGAIKQKYPSEIFPTYYLVRVNNFNEVAKSPLEEWMRYLKEGVINEKTTAPGLREAREKLQYYSMSDAERYAYDEHVNAVMIQNDVLGNARAEGLEQGRAEGRAEGRAEGRAEGRAEGEHAKATEIARKLKAIGLPVEQIKASTGLTESDILAL	PF12784	COG0265,COG2244,2CCSR,COG0700,COG0669,COG0319,COG2233,COG2268,2DZIV	COG0606,COG3620,-,-,2C8FU,COG1672,COG2255,28HQ3,COG4932
GCA_002490315.1	d__Bacteria;p__Bacteroidota;c__Bacteroidia;o__Bacteroidales;f__Bacteroidaceae;g__Prevotella;s__Prevotella sp002490315	GCA_002490315.1_00330	MKYLDPKADLTFKKVFGKHPDLLKSLLNALLPLSDEEQIESVEYLQSELVPELYEHKNSIVDVLCKDVHGRHFCVEMQMEWTTSFKQRVLFNASKLYVTQAKKSGHYSDLRPVYSLNLVNDIFEPDVSDYRHDYKIVHDKYSDKIIDGLHFTFIELPKFSPKSITEKRMAVLWLRFLTEISSNIQEAPRELLENPEISKALEEVEISAFSEEELRAYDKFWDVVRVEKTLQFDSFQEGRAEGRAEGRAEGAKHKAEEIARKLLSLNVPVPTIVQASGLAEAEVLRLGKSLARS	PF12784	COG2931,-,-,2DPNF,COG0438,COG1554	COG1171,COG0251
GCA_002490315.1	d__Bacteria;p__Bacteroidota;c__Bacteroidia;o__Bacteroidales;f__Bacteroidaceae;g__Prevotella;s__Prevotella sp002490315	GCA_002490315.1_01571	VNQGVKGMQEVENGKKENWNYLLAPVYTICLLNYDIDVFTPTKFRTDVALMDISGARAPPLPVILSGARAPPLPVI		291E8,-,COG0810,COG0142,COG0084,-,-,COG0034,COG2855	COG0770,COG3119,2DTU7,COG2755,COG1193,COG1247
GCA_002490465.1	d__Bacteria;p__Firmicutes_A;c__Clostridia;o__Lachnospirales;f__Lachnospiraceae;g__Eubacterium_F;s__Eubacterium_F sp002490465	GCA_002490465.1_00931	MGKDLANKNLLNCTDVFADIGNVNLFHGEELLSADGLEPQPTELTYKDNFGTMRHHFLDTRMKAKEQDTDIAIFCIENQSEASNIMPVRDMGYLYSNYNEQIRKIRQINERSDIYYPIAGIGNGQKLTPVITLILYYGSKKWDGPEKLSDMLAIPEKWRDKLSPWIADHPIRIINLTDQDESVRAKYKSDFRHVVDFFACLGNSEKLWKYVHEENRIVRHPEEYLDLMAAISGERRFAEMKDNILKNTNAGKEGMKMDGFFDLLEKMAKEDGIKEGMAKGISQGISQGMSQGKQEIINRMLGKGKSPEQIKELTEEPLEYIYQVQEQMPQSVRQKIAYNLSVDQEI	PF04754	-,COG0642	COG2382,-
GCA_002490465.1	d__Bacteria;p__Firmicutes_A;c__Clostridia;o__Lachnospirales;f__Lachnospiraceae;g__Eubacterium_F;s__Eubacterium_F sp002490465	GCA_002490465.1_01138	MGKENNAVLSYLEDNERFADVFNCFYFGGREVINPQEIMEASEVYVAEPAEKEGQRIRDIIKHLKSGVCLKILAIEAQNDISYIMPWRIMEYDCLEYRKQIRQVQRENSRKDSEGSGSVYKNAGERLGKFRRQDRIAPVYTLCLYHGVERWDGPCSLKDMMDFGLGSAGTSGEEWEKYFADYPMRLICVNDLTDYTGFKTSLKTVFALLPFRRDRAGLKKILEENPEYQKMDEETARTVSVLMGIKGFTEKQEQYKEEEGYNMCQAIQEMMEESRMEGQIKEQEKGIHILMQLLSKDYGVEKKEIADKLKKYYALSEEEAWGILKESV		-	COG0426,28HI8,2EAC2,COG3049,COG1191,COG1404,COG0745,COG1404,COG2220,2BYWB
GCA_002490465.1	d__Bacteria;p__Firmicutes_A;c__Clostridia;o__Lachnospirales;f__Lachnospiraceae;g__Eubacterium_F;s__Eubacterium_F sp002490465	GCA_002490465.1_01395	LAKTKSRRLVNIEIVEHRTFTAEVIGDKTSILDIRAVAEDGTRINIEVQLRDYGNMDRRSLFYWSREFANGLDKGEDYSLLANVVAINIVNFEAVNADDFHTVFHLWEDTHRDCLLTDALEIHFIDVKKFNALPEKNIENDPLHRCLTFFDQNISDDLLKELTNMDAAIYKANEKMKFLANDKEVLRLYNMREMAQIDYNSGMKKARDERSIEIARNMIADGEPVEKIVKYTGLTKEDINNLEL	PF12784	-,COG3843,COG1476,COG3209,COG3311	28JN4,-,-,-
GCA_002490465.1	d__Bacteria;p__Firmicutes_A;c__Clostridia;o__Lachnospirales;f__Lachnospiraceae;g__Eubacterium_F;s__Eubacterium_F sp002490465	GCA_002490465.1_01770	MEIHLSVLLFLIIPYNNIARVMEKYFKEDETFNLRLIIIYTGDVQSAEPTLETDCFTLRTEQAFLSRIDGETAFHEIQHLFGK		COG5464	COG1063,2DGB2,28PR5,COG0642,COG0745,2E0T5,COG0599
GCA_002490465.1	d__Bacteria;p__Firmicutes_A;c__Clostridia;o__Lachnospirales;f__Lachnospiraceae;g__Eubacterium_F;s__Eubacterium_F sp002490465	GCA_002490465.1_02046	MGKENNAVLSYLEDNERFADVFNCFYFGGREVIKPQEMMEASEVYAAEPAEKEGQRIRDIIKHLKSGACLKILAIEAQNDISYIMPWRIMEYDCLEYRKQIRHVQRENSRKDSEGVGVYKNAGERLGKFRRQDRIAPVYTLCLYHGVERWDGPCCLKDMMDFGLESTGTSGEEWEKYFADYPMRLICVNDLADYTGFKTSLKTVFALLPFRRNREGLKKMLEENPEYQKMDEETARTVSVLMGIKGFTEKQERYKEEEGYNMCQAIQEMIEEGRIEGRMEGQSKEQENGILILMQLLSKDYGIKEKEIADKLQKYYALSEEDAWDALHAKKI		COG0541,COG0228,COG1837,COG0806,COG0336,COG0131,COG0139,-,COG2804,COG2805,COG1459	COG4968,COG1989,COG4972,29Y5S,COG4967,2EAGJ,-,2EKUQ,-
GCA_002490465.1	d__Bacteria;p__Firmicutes_A;c__Clostridia;o__Lachnospirales;f__Lachnospiraceae;g__Eubacterium_F;s__Eubacterium_F sp002490465	GCA_002490465.1_02450	LEVENTLAKKLDTAGQNASYDAYCRNLLVNRQILARILKTCVKEFHDCPIKDIEEKYIEGKPKVHEVAVHRDESAEFIDGIGKEDVGMKEKPITYDIYFRVLSPKDDEMIQMIINVESQKDFYPGYPLVKRGIYYCSRMISSQYGTETSDSGYEKLKKVYSIWICFNPPKYRKNTITAYSMNEQNLVGSVTEKEENYDMLSVIAVCLGGPGDEKYEGLLRMLDVLLSDRVLPGDKKKILKAEFDVAMTKTMEREAMEMCNLSQGIVDRTLINAIINMMTNLKLSEEECMEALNIPQEHRELYHMMLQDKMEISQV		COG1396,COG0863	2EASV,COG2169,2C5T8,2DIHH
GCA_002490465.1	d__Bacteria;p__Firmicutes_A;c__Clostridia;o__Lachnospirales;f__Lachnospiraceae;g__Eubacterium_F;s__Eubacterium_F sp002490465	GCA_002490465.1_02495	MGKENDVILSFLQDNERFAELFNCFYFEGREVIRANDLSEASEVYVSEAGNRRERGGPKIRDIKKHLKSGACLKILAIEAQNEVSYIMPWRIMEYDCLEYRNQIQSIQRENSRQEKGKKKVYQNAGERLGKFRRQDRIAPVYTICLYHGVEEWDGPRCLKDMMDFGPEKVGADREKWEKFFADYPMRLVCASDFADCTGLKTSLGDLLTLLPFRKDRAGLKKLLAEKSEYREMDEETARAISVLMGIDFMEKKEKYREGEGYNMCQAIQEMVEEGRMEGLIQVAERMLRAGKYTDEEIVSCSSLSMEQIRELKERL		COG0744,-,COG0480,COG3507,COG2207,-,COG0028,COG0440	COG1237
GCA_002490465.1	d__Bacteria;p__Firmicutes_A;c__Clostridia;o__Lachnospirales;f__Lachnospiraceae;g__Eubacterium_F;s__Eubacterium_F sp002490465	GCA_002490465.1_02519	MVGPMIETSARRILNQGISQGISQGTIETKKEIAIRMLKTEKLTVEEIAEYSGLHKEEVEQLIN		2C6CR,2BCS5,COG0473,COG0129,COG0028,COG1932,COG0111,COG0285	COG1595,COG2834,2EEKD,COG1404,COG5492,-,COG0577,COG0577,COG1136,2DPF4,COG0508
GCA_002490665.1	d__Bacteria;p__Firmicutes_A;c__Clostridia;o__Lachnospirales;f__Lachnospiraceae;g__COE1;s__COE1 sp002490665	GCA_002490665.1_00061	MKKTPDYDNVFKTMKMKHRRLFIPVINDVFKKNYSADIKVEVLPSDGYLTENETADGSKEIEEQVSDFLIRIGNEVYLLECQSYDDGSMAIRIAEYAFIVARQSAVWDIGHATIPMPAFSIIYVKRTEKTPKTTTITFTFPDGQKVDYKSDNVILEEFTKEKIVEKRLFPYIPFYIARYEKEIASEGSIEKATEELAYLRDEMVRLHQEGELSDDELVDLKGFVNTIITHITNGNKNEERLVNIMGGTIIETESERLMRMGAAKMVIVLGQEDGLDDAIIIKRMQEKIGLSLEQAMAYLKQYGKQVV		COG4552,29TX9,COG0840,29TZR,COG1115,COG3279,COG3290,COG0655,COG2223,-	COG4859,COG2110,-,COG2206,28M41,28I9Q,28MFF,COG1196
GCA_002490665.1	d__Bacteria;p__Firmicutes_A;c__Clostridia;o__Lachnospirales;f__Lachnospiraceae;g__COE1;s__COE1 sp002490665	GCA_002490665.1_00148	MLMEISQDFKADADWRCQVNAYFGSETWDGPMSLSEMYADCDTELLKYVADYRINLIAPAGLTDREIDEFQTGMREIMRYIKYSDDREKLDRILQTEQRFKNVERSAAEIINAATNSKIKIDQGKETVDMCLAIQEMREESKIEGRIEGIRAFIQDKVEDGVTENIIVDKLQRHFALDEETARRYYRDYVE		2BD9V,-,COG4219	COG1680,COG3153,COG2944,COG3049,COG0561,2FK1C,2E45U,COG5573,29VXY,COG2207,COG5566,2E02K,COG1413
GCA_002490665.1	d__Bacteria;p__Firmicutes_A;c__Clostridia;o__Lachnospirales;f__Lachnospiraceae;g__COE1;s__COE1 sp002490665	GCA_002490665.1_00349	MPACHIGILDFTPFPEQPEFYATNKMMNVRKHYVYNDKFTLNVLDLRQIDMATDEDKAYKLDYWARLFKARTWEDLRMIAHDDDILEQTCETMYNLNQDEVTRYWCEAREDGLRIMRTIQNQLAEKDSVIAQQQAEIRKLKKALNEKTN	PF12784	2BD9V	COG3209,28JN4,28JN4,COG1409
GCA_002490665.1	d__Bacteria;p__Firmicutes_A;c__Clostridia;o__Lachnospirales;f__Lachnospiraceae;g__COE1;s__COE1 sp002490665	GCA_002490665.1_00360	MNQKNAQQGTEQTIPINRKAKDTFFKKVYESEERQRKLAADLLGLESEKVSAANVRPVLFGNKENDLAFLCDDIFYIMMEEQSSVSPNIPYRMLEYIVAGLRSTVDSERLLYGKGRVYFPVPKLYLLQMGLEQQENRLPAMLQYDISLSESYISSSRRNKDRAASPDLEVDVHVYDFRMTQKEILAYIEQELKPERFMHYEGDMQNYALTANGITYMQRSERNEKYIKPVNISSTEEYLGLLLERGIFVDLLSDKEVCDMTMAQFSRDEILIYQGREEGIEAFILDKVEDGIAEETIIDKLKKRFALDDKTARQYYETYMGTHEL		COG0366,2BDB2,COG4720	COG1787,COG2302,COG0534,COG1070
GCA_002490665.1	d__Bacteria;p__Firmicutes_A;c__Clostridia;o__Lachnospirales;f__Lachnospiraceae;g__COE1;s__COE1 sp002490665	GCA_002490665.1_00778	MGQLKDIERLRDAQKVSMLFDNKMAFQVVMGVEGQNGVNYFMPVRCKELDALTYSMQCRRISQDAKAHRKLKKYANGIPRGTKIVPTATLVFYYGDTSWDEPVSIYDMLDISDHMKEWTKNIIADYQMHLIDARHMTDEEIDKFDGDLKAFLILIQENFDEQRLKRAVVRHREKWYAISTIKKDILII	PF04754	COG0595,COG1559,COG0675,COG1887,COG0615,COG0584,COG4636,COG3475	COG0279,COG0451,COG0615,COG0535,COG0535,COG3959,-,COG3958,COG2227,COG2192
GCA_002490665.1	d__Bacteria;p__Firmicutes_A;c__Clostridia;o__Lachnospirales;f__Lachnospiraceae;g__COE1;s__COE1 sp002490665	GCA_002490665.1_00975	MGAKDITEKQLADYNDVFADIINGVLFDGEQVVSENELQNVKDKSQYKFNNKIHEQERDISKRWIPHKICFALYGLEHQTDTEPYAPIRIIGYDGASYRGQLTKREWPKPKYPVITIVLYFGTKHWNQPKSLYECMEIPKRLKPFVNDYKINLVEVAFLDDQLDKFHSDFRIIAEYFINKRQNIDYMPSAQEIKHVDEFLKLMQALERDDRYENVLHELQREGKKEGVKMSEVLDRIENRGIAIGEKRGISIGERRGREKMANAINTLNSILLEQNRIEDLKRAVADWEYQQLLLAEYGLDDEDEQSAQE	PF04754	COG2813,COG0346,COG0789,2EERC,COG3279,COG0842,COG1131,COG0617,COG3209	COG2207,COG2972,COG0395,COG1175,COG1653,COG4733
GCA_002490665.1	d__Bacteria;p__Firmicutes_A;c__Clostridia;o__Lachnospirales;f__Lachnospiraceae;g__COE1;s__COE1 sp002490665	GCA_002490665.1_01462	MNKLNGSMETLSSMQLTADMNGLDAECRQLLRSREILAVILRDTVSEYRDYSREEVIGFIEPDSIESDREVSTGRTNSQVQGDSQEFVSLNEKVSRFDIRLKAKNPRLSRENITIKLHIDIEPQRTYRPGYPIEKRGMYYLARELSSQLSLVTEMTDYRHLEKCYSIWICLEDIPRGEQNSISFYEMTNTRNIGNCITEKENYDLLTLIIIRLGKRVYNGEKGDEGYDLMRFLNTIMYPHRDDFMDVVSDYIDFSQNEELRQEVKRVLGIGQVWMNAGIETGIETGIKVFVLDNEEEGIPRERVIEKLQRRFELSRDRAEYYYDKFIEEEKLMV	PF12784	COG0787,COG2337,COG1253,COG0217,COG1961,-,COG0699,-,COG0699	COG0515,COG3547
GCA_002490665.1	d__Bacteria;p__Firmicutes_A;c__Clostridia;o__Lachnospirales;f__Lachnospiraceae;g__COE1;s__COE1 sp002490665	GCA_002490665.1_02341	METRQTKWEELSISNDFLFGKVMQNPELCKELLQRILPDLRIDHVEYPELQKSINVDMDARSVRLDVYVKDDKEVVYDIEMQVSDTKELPKRSRYYQSMLDLQSLDKGRFYDELKRSYVIFICPFDLYGNGRHIYTFENICKEDSSILMGDEAVKIFLNAKGTLDDVSDDLKAFLDYVAGKNPKDAYVERLEEAVKEAKKNREWRHEYMTLLMRDQENVKIGEKRGEEKMLLLVERLIEDRRFDDIAKIKEDKGYRQRLYVEYHII	PF12784	2ECCZ,COG1576,COG0237,COG0454,COG3279,COG3290,28NGQ,2BB7B,COG0665,28J49,COG0639	COG0213,2AA0D,COG0561,COG1702,COG1480,COG0319,COG2244,2EJV3,COG2081,COG2509
GCA_002490665.1	d__Bacteria;p__Firmicutes_A;c__Clostridia;o__Lachnospirales;f__Lachnospiraceae;g__COE1;s__COE1 sp002490665	GCA_002490665.1_02379	MGQPDLSSNNLLSHPDVFADIINAIVYEGRLVLKEQYLKPFYLNTSAAKPNGRLKGLYRDNCMEDLRNGIRYVIWGIENQYAFDRTTPFKVMGYDYTSYDRQIENFKAQNKKDDIETYASGLLPEQKLAPVITLNAHLLPDTPNTTSPTSITR		COG1917,COG0537,COG1266,COG1680,COG0642,COG0745,COG2207,COG1277,COG1131,COG1051,2DB8X	COG0392,2B66C,COG1216,2E4Y7,2EK1N,COG1848,2FEN0,29VPK,29ABP,COG3077,COG3041,-,-,COG1925,COG0537,29U06,COG0800
GCA_002490665.1	d__Bacteria;p__Firmicutes_A;c__Clostridia;o__Lachnospirales;f__Lachnospiraceae;g__COE1;s__COE1 sp002490665	GCA_002490665.1_02445	MSQKQQSTYENASGKIDYTLTNDYMFRAVMQQNTTVLKGLISSLLHLNPENIRSVTILNPIQPGKAYDEKTFILDLKVMLNNAMVINLEVQVVKQDFWNDRSLIYLCNVFNNLKRGEDYSQIKPACHIGILDFTPFPDYPEFYATNKLMNVRKHYIYNDKFTLNVLDLNQINLATGEDKAYKIDFWARLFKAKTWEEKLPEVIKDDRSQR	PF12784	2BCYT,2DEP3,2BCW4,29VQV,2BCW3,COG4972,COG1989,COG4968,-	2DDES,COG1368,COG4968,COG4968,COG0582,-,COG4968,COG3328,COG3328,-
GCA_002490665.1	d__Bacteria;p__Firmicutes_A;c__Clostridia;o__Lachnospirales;f__Lachnospiraceae;g__COE1;s__COE1 sp002490665	GCA_002490665.1_02455	MDKKHNENIFLMKPKIDFAFKEIMTDEKARIGFLSAVLQLKPEDIKETYILNPYLDKVHEEDKLGILDVRILMNNDTEIDTEIQLSEMRLWTNRALFYAAKMYTDQIEQGQKYDVLKKCVSISILDFDLLKGQKEFFSSFHIKEDTRNFLYTDKMEFHVIELPKLPKELRKNSSDVELWAKFINAEREEEFDMLAKQNGYIESAYKKLQIISQDKEKRLEYEAREKAIRDYNQSMYEAEQRGIEIGEQRGIEAGIKNMAKTYKKFGQSDKVAASAIQEEYPGVEEAFINTIIRDVYGL	PF12784	COG4972,2BCW3,29VQV,2BCW4,2DEP3,2BCYT	-,COG3409,COG1217,COG0629,COG2109,COG0329,COG0289,COG0106,COG0642
GCA_002490665.1	d__Bacteria;p__Firmicutes_A;c__Clostridia;o__Lachnospirales;f__Lachnospiraceae;g__COE1;s__COE1 sp002490665	GCA_002490665.1_02500	VAKNMRKKEKSRQNGQKVITVNAKAKDTFFKRVYEKQERQRELASFLLGITSEKVSTANVRPVLFGNKENDFACICDDVFYVLTEEQSSVSPNIPYRLLEYVTAGLRGMVDSEQLLYGRRRVYFPIPKLYLLQVGLEMKESNLPEKVQYDIYLSESYTSAEGKYGDETPTPDLEATVHVYDFRMTLDEVLGYIEYEKLPERFEPYENDVRNYALVANGITYMQRIGDNEKYKEPANISTVSEYLEMMLDRGVFVDLLSDKEVCDMTMAQFSRDDVLIYQGREEGREEGREEGIKAFIRDKVEDGVAESIIVSKLRKHFTLDEKTAIQYFKTYAK		COG1961,COG4636,COG2200,COG3973	COG0128,-,COG3279,COG3290,COG1075,COG0582,2ENS3
GCA_002490665.1	d__Bacteria;p__Firmicutes_A;c__Clostridia;o__Lachnospirales;f__Lachnospiraceae;g__COE1;s__COE1 sp002490665	GCA_002490665.1_02628	MTEEKAMQEKWVLSEQKNYDELTITDNFLFCKIMEKDPSLCRELLEIILGVKIKKVVFTGREATIGVTPNGKSIRLDVYVADDAGTVYDLEMQVTSYSNLPKRMRYYQGMIDLNLLEKGVDYKELGKSYIIFICTFDFFKKGLPIYTFTNRCSECPELELGDDTVKIFVNPYGDTSKLTEDMKAFLRYLKGTITEDNMFIRKVHQEVSKARECEEWRVEYMTLMMEYRERYNEGFLSGRSEGQKIGREEGREQGREEGREQGREEGRKEGIEQGIEQGIEQGIEQGIERGIEQGIRVFVLDKIEENIPADKVIEKLQKGFQISREKAQFYYEKVASGR	PF12784	COG0505,COG0458,COG1636,COG0018,COG0582,2ENS3,COG1344	COG2730,COG0437,COG1350
GCA_002490665.1	d__Bacteria;p__Firmicutes_A;c__Clostridia;o__Lachnospirales;f__Lachnospiraceae;g__COE1;s__COE1 sp002490665	GCA_002490665.1_02864	MPPPQEKYYTVEDFYNMPDDIRAEQLNEREHRMGTKDITEKILADYEDVFADIINGVLFDGEQVLHENELVNVKDKSQYKFDNKIHEQERDVCKRWVPYGVCFALMGLEHETQPEPYMPMRIIGYDGAAYRGQLTKPEKKKPNYPVITIVLYFGMKHWNKPRTLFECMDIPERLKPFVNDYKIHIVEVAFLDDRLHYFHSDFRIIAEYFINKRTKTDYVPSAQEIRHVDEFLKLLHALTGDDRYGTLLHTLQMQQKREGISMCEILDRVENKGIIIGEKRGEKRGEKRAREMLNQLNAILLEQNRLDDLKRTLSDTAYQEQLLIEYGIHENQECCNIEKQIPET	PF04754	2BD9V	-,COG1396,COG1396,COG0524,COG1621,COG0366,COG1609,COG1672,-
GCA_002490705.1	d__Bacteria;p__Firmicutes_A;c__Clostridia;o__Lachnospirales;f__Lachnospiraceae;g__UBA3282;s__UBA3282 sp002490705	GCA_002490705.1_00049	MLHGRNISLWKERIVLRKEAKNDNVAEERDGLEHHVGKLKYPLTNDFMFKAVLQRNQTALKGLLCALLHMKMEEIASIRIVNPIEIGGIIDNKVMMLDLKLELNDSRILDIEMQVIDKGNWPERSLTYLCRAFDQLEKGEKYLEAKETIHIGILDFTPKNFPKKLYLDYFFYNLDTAHKYSDKLSIRVLQLNQLGNKEDEKKWPELYRWAQLFKAQTWEEMRMLAEKDDAIKECVFTYKELTADEKARMQLEALDDYYRQLGDAEEWELRKGMEKGMEQGRKETARILLFNVDNAMKNFHVDLERACEGLGMTVEAYKAAKELLE	PF12784	COG4656,COG4658,COG4659,COG4660,COG4657,COG2768,COG1453,COG3077,COG4115,2BNMX,COG0030,COG0348,COG1695	COG5566,COG1162,-,COG1595,28MD2,COG1131,COG1668,COG1477,2DJTJ,COG0657,COG3077,COG3041,COG0745,COG5002
GCA_002490705.1	d__Bacteria;p__Firmicutes_A;c__Clostridia;o__Lachnospirales;f__Lachnospiraceae;g__UBA3282;s__UBA3282 sp002490705	GCA_002490705.1_00637	MGKADAYQSDYLDDNFRFADQINGALFQGRQVVKPEELEPVETQMFYLGKESAARREVQAVADKARMWKGRLFHILAVENQTYVDYRMVLRNMLTESLSYYKQWKQKKRMHEREGDLGSNQDAFLSGIGRDERFIPVITLVVYCGTEHPWDGARCLHDLLDIDDETKEYVTNYKINLYDCHEHDTFDEYHTGLRQLFEMVRYAKDKEQLGRVIEEKGAGAMENGVKRYNVCKAWEDQRLDGIEEGRKEGRKEGREEGMRQYLVKLVCKKLQKNKSAVVIAEELEEDLSEVEKVLEAQRKVSSYDIVQICKAMG	PF04754	COG0525,COG1315,COG0285,2EGDA,COG0457,COG1366,COG2172,COG1191,COG3077,COG4115,2DS5G	COG0461,2DIQS,2ETB0,COG2309,COG0041,COG0150,COG0299,COG0151,2DNE8,COG3103,COG1725,COG0542
GCA_002490705.1	d__Bacteria;p__Firmicutes_A;c__Clostridia;o__Lachnospirales;f__Lachnospiraceae;g__UBA3282;s__UBA3282 sp002490705	GCA_002490705.1_00751	MKRDWNQEFLNVSGQVPYRMINDYLFRAVLQSNNKVLRGLICALLHLAEEEVFSVEITNPIVLGETVKNKEFRLDINVVLNNHTLINLEMQIANRLNWRERSVMYLCRSFDQLNHGQDYAEAKPVIHIGFLDYTLMEESPEFCASYKLINTKSYQKYSDSLTLYVIDLLHIELATEEDKQYHIHEWAMLFKAATWEEVRMIASKDEYLNEAAQTMFRMSADDLIRKRCRDREEYYQDLRNYERVIAEKERSIAEKEQENEKLRAEIERLKKS	PF12784	COG2070,COG0331,COG1028,COG0304,COG0764,COG2070,COG0332,COG0577,COG1136	COG0642,COG0745,COG0534,COG2199,COG0745,COG0642,COG5036,COG1285,COG0346
GCA_002490705.1	d__Bacteria;p__Firmicutes_A;c__Clostridia;o__Lachnospirales;f__Lachnospiraceae;g__UBA3282;s__UBA3282 sp002490705	GCA_002490705.1_00843	MEKFSLKADFVVKELFAHEPVRKQFLSDVLRIPVAQIKSVRLANPFLRKLLRRQKQGILDVVMVLNDGTKVDVEMQVDAQKHWTKRSLYYLGKMYTDDLMIGENYSKLRRCVSISLLDFILFPAKQTYHNIYRLRDEAGRELTDLWEVHIIELGKELTGSAVDDWIRLFNAKSQEEADMIAIKNENMREAVEVVREMGLIRTMRWIYDDYWKAKRDRWARDEYVRDEGIAIGLKKGRVEDILRLLESKEAKEAVTERLAERIRSEEDEETLKRWLLSAAKAESVKQFMELERFDK	PF12784	COG1070,COG1609,COG5001,COG0549,COG0597,28YZR,COG3290,COG3279,-	COG1216,28I6K,COG1744,COG1404,COG1219,COG0265,COG0449
GCA_002490705.1	d__Bacteria;p__Firmicutes_A;c__Clostridia;o__Lachnospirales;f__Lachnospiraceae;g__UBA3282;s__UBA3282 sp002490705	GCA_002490705.1_00925	MAKEKNPRNRKQITNRKVRDSGSKLIFGNAELCSQFLRNYMDIPLLKNVRAEDIEDVTERYVPMFTEERGSDTVKRIKLSKNNILYFVSLIEHKTKVDYNVSMQMLRYMVYIWEDYEKEMERQKQGISRTKGFRYPPILPIVYYEGSGTWTAGCSIQDRILHDEAFEPFTPKFSYKLIELNSYSVEELIKKSDELSLLMLINRLQNSSEYRELNLPEDYPKKVVENSTDELVNIIARVSASMLRHLELSEEEVTEFTEQVKERNMAVLFENFKDDINLAGAIRIAREKAQTEGRAVGLAEGRAEGRAEGRVEGEARFMKLTELLLRDGRVDDLTKAIADPAYKEELYRLNEIK	PF04754	COG0205,COG0582,2ENS3,COG1344	COG1609,COG0058,COG0457,COG0457,2CHF8,COG0562,COG1696,COG0457
GCA_002490705.1	d__Bacteria;p__Firmicutes_A;c__Clostridia;o__Lachnospirales;f__Lachnospiraceae;g__UBA3282;s__UBA3282 sp002490705	GCA_002490705.1_01362	MNEAFLLKMKQRIFTIFLYKAFLFSDCPEFYASYKLINIKNHRKYSDNLTLNVLDLSHIELATEEDKLYHIHKWAMLFKATTWEEIKMIAEQNEYLQEASKTMFRMSADELIRKRCRDREEYYQDLQNYERVIAEKDRQYEQVVAEKDRQYKQALAEIERLRAEVECLRKS	PF12784	COG0642,COG0745,COG3291,COG0714,COG3864,2DD85,COG0491,COG0317,COG1309,COG3981	COG0454,COG0459,COG0234,-,2EQNR,2DWXT,COG3437,COG1120,COG0609,COG0614
GCA_002490705.1	d__Bacteria;p__Firmicutes_A;c__Clostridia;o__Lachnospirales;f__Lachnospiraceae;g__UBA3282;s__UBA3282 sp002490705	GCA_002490705.1_01998	LTKENRTKGEQLFSGKLEYRLTNDFMFKAVLQRNETALRGLLCALLGMEPEMIKTVRIMNPIEIGKELGDKWMILDLKLEMNDNCIMDIEMQVLDEGDWPLRSLAYLSRSFDQLGKGDTYKKIKETIHIGILDFTPEGFPEKLYLDYYFYNFDTAHKYSDKMSIRVLQLNQLGRKEDEAEMPELYHWAQLFKAETWEEMRMLAEKNAAIRECVVTYKELSEDEKAQMLAEAREDYYRRQKGMELYAVEKGLKRGLEQGFQQGIEQGLQQGIEQGLQQGTQQTIVSMVEHAMQNLSLTLEQACEGLGVTVEAYQSAKNGQEFVDM	PF12784	COG0516,COG3363,COG0138,COG0280,COG3426,COG3345,COG0653	COG4932,COG1934,COG3620,COG2856,29P90,29P90,COG1186,COG5523,2BIDU,2EGCD,COG2183
GCA_002490775.1	d__Bacteria;p__Firmicutes_A;c__Clostridia;o__Lachnospirales;f__Lachnospiraceae;g__CAG-95;s__CAG-95 sp002490775	GCA_002490775.1_00065	MEDNVREIFGIKNSHDSLVTLEDLNLVDKFLFDEVMEDKEVYQMFVSIILENEIELLERPETEKELRISPLLRQVRLDVISMDKENNLYYTEMQKKNTGNLIRRSRYYQAQLDVSLLEPGSTDFNLLNDSCFILIAPFDLFGKGLFRYTFEGTCRECPELKLGDGAIRVFINLKGKNREDFSQEFLEFMQYIMKTTNQVAENSISRRIKKIHEKIKKIRSSEKIGVKFMQRWEELVYARQDGVAEGLELGKEQGMEQGIRHGIEILLSTCSDLGISRETAYAKLKEKLQLTDAKTEEYMKLFWKNDSIIKS		2DM0V	2FAGX,COG0268,COG0680,COG0860,COG0481,COG0635,COG1191,COG2206,COG0606
GCA_002490775.1	d__Bacteria;p__Firmicutes_A;c__Clostridia;o__Lachnospirales;f__Lachnospiraceae;g__CAG-95;s__CAG-95 sp002490775	GCA_002490775.1_00278	MSQKKFEELELKDDFIFGKVMQNKAICKKTLEILLGIEIEEISYPEKQKTIEITYQGKSVRLDVYVEDDRKIVYNAEMQQKGNSDTVMQLPKRSRYYQGLIDLNLIEKGVSYDKLNKSYIIFICTFDPFGMGKYQYTFQNLCLENKELTLEDETVKIFFNTKGNCEDAPKELGKLLAYIETNQPKSAFTKELALEVTRAKQNKKWRREYMKELLYYHDLKKEARQEGREEGRQEGRKEGRQEGREEGRQEGRKEGKQEGKLEGKQEINQLNRYLAEQNRIDDIIRAARDEEYQRKLLTEFHIHEAGGV	PF12784	COG0103,2E3EN,2DZYH,COG1896,COG1940,COG2211,COG1073,COG0789,2EBZA,COG4905,COG3393	COG1329,COG0406,COG0480,COG1807,28N6U
GCA_002490775.1	d__Bacteria;p__Firmicutes_A;c__Clostridia;o__Lachnospirales;f__Lachnospiraceae;g__CAG-95;s__CAG-95 sp002490775	GCA_002490775.1_00417	MQAVVNNFFEYSARPLGSRTDIPSSSRFPSKRCHAKRVSLLQKNVTDAKLESCLQLLTSLSADKFPDYKFTLVEADFLDVKEFETDLKDFFGAMQCRNDKRKLKELIKTERFRRMKEDTAWAVAMYLDRKWLTAKGEKEGLDVCKALEELLKDERMEGEREERISIIRNMVREGLDHEMIRKVTGCTAKEFSMAVE		COG3279,2CIGM,COG1131,COG1277,COG1014,COG0674,COG2033,COG3943,COG3943,COG2350,COG1533,COG0069	COG1234,COG1653,COG3506,COG0350,2BZ34,COG0727,COG0664,COG1882,COG0110,COG2207,COG1136,COG0577
GCA_002490775.1	d__Bacteria;p__Firmicutes_A;c__Clostridia;o__Lachnospirales;f__Lachnospiraceae;g__CAG-95;s__CAG-95 sp002490775	GCA_002490775.1_01244	MENNVTTKLKDLNLVDKFLFDETMEDREAYQAVISILLENEATLLTKPQTEKELRVSPQLRQIRLDVISMDEEKKLYYTEMQKRNTGNLIKRSRYYQSQLDVSLLEPGNTDFNLLNDSCFILIAPFDLFGKGLYRYTFEGVCRECPDLKIRDGAVRIFVNTTGRNKKDFSQEFLDFMDYITETTDKTASDTKSRKIKLIHKQVKKIKLSEKMGVKYMQRWEEIAYAREEGRQYGKTEGEILKLIKQICKKISKGQSPQEIAEDLEEEIEIVLPIYNLAAEFGPQYECEKIFEKYHSYNS		COG4198,COG0263,COG3894,COG1092,2CNEN,COG0569,COG0168,COG0180,2C2B5,COG3064	COG4586,COG4587,COG3694,COG2207,2E6AD,COG0846,COG0860,COG4733,2B632
GCA_002490775.1	d__Bacteria;p__Firmicutes_A;c__Clostridia;o__Lachnospirales;f__Lachnospiraceae;g__CAG-95;s__CAG-95 sp002490775	GCA_002490775.1_02423	MRQETEESMAQALLNGQKYDESCKEVFKNREVIAPILKYVAVEFKDCTQEEIIQCIDADSIKEEIPVGELPPQVKDQGTEMVAVFEKSIRYDIHFKAKNPILSDENILVMIHVDFEVQNNYKPADPEYPIVKRAIYYAAREISSQLGKLTEKTNYADIEKCYSIWVCNENVPKELQNTVTRYSMVKEDLIGNTNEPKQEYDLMEVVIIRRGKEASEDDIFQYLESIFQSNLEKMREYVDIPSGSEIEKEVVRMTGMGQTIYERGKTEGKSEGKLEGKLELLFELVKDGTLKLAEAVERSSMSEEEFEQRMKKAGY	PF12784	-	COG0084,2DGB5,2DGB5,-,2C0GH,COG4409,28JGB,2B645,2ESJE,29U7X,2DURT
GCA_002490775.1	d__Bacteria;p__Firmicutes_A;c__Clostridia;o__Lachnospirales;f__Lachnospiraceae;g__CAG-95;s__CAG-95 sp002490775	GCA_002490775.1_03022	MTSTNLAQAIEAANNSSSYDTNIKFLLADKQILARILKYAVQEFKNMTIEDIMASIGKDIEIGTRPLDAGLSNMGRVNASNTEDNIPGEGKIFFDIRFTAYHKETEMKFLINLEAQRSSDPGKLGYHLENRIIFYLARMISAQKQTEFFHSDYDNLKKVRSIWLCLDNKEDGDSVEEINLNRSTVFGNKKNSYDIDLMQGIIINIRSGEPVKDSQNTLISMLEKLLSRMSVEEKKRILTEKYGMIMTTELEGRMQNMCNWSEAIKEISYEEGIKEGIEQGIEQGIEQGIEQGIKTERFNAVERMIRANATKEQIVAFGYTEEEYAEVESILYEKV		COG1699,COG1551,COG1334,COG1345,COG1516,2CW8V,COG1344,COG3475,COG3475,COG3475,COG3475,COG0036	COG1961
GCA_002490835.1	d__Bacteria;p__Firmicutes_A;c__Clostridia;o__Lachnospirales;f__Lachnospiraceae;g__UBA3282;s__UBA3282 sp002490835	GCA_002490835.1_00233	MIISVINEIFKESYIGSELIEFHSNGHFIDQQDVEDKERITDTNFISYGKKKKKYHLECESSLSDGRMTIRFL		COG1316,COG1216,COG0449,COG0265,COG1219,COG1404,28HAW	-,2EX2U,2EY30,2EY30,2EYTS,COG1201
GCA_002490835.1	d__Bacteria;p__Firmicutes_A;c__Clostridia;o__Lachnospirales;f__Lachnospiraceae;g__UBA3282;s__UBA3282 sp002490835	GCA_002490835.1_00391	MGTKDEYQFDYLDDNTRFADQINGALFHGRQVVKPEELEPEEPQTVSLGKKDKTGNIKTIVDKARIWKGKKLHILAVENQNYVDYRMVLRNMLSESVGYQKQWKRKKRAHEEAHDLKGGDEYLSGMKKDEKFAPIITLVVYFGTDGGWDGPRCLHDLLDIDDELKEYVSNYKLNLYDCHEQDTFEEYMTGLRQVFETVRYVRDKEKLQEIMEENRETYSRIDSETRDMLEVVTNIRIPEEYRVMEEGKERYDMCNAFEQMKLEWYEEGISKGIEKGIERGIRVLIEAYQELGMSQDVIIEKCAEKYEISKEIAGKYVEECFV	PF04754	2BD9V,COG4636,COG0679	COG0554,COG3345,COG0436,COG1968,2DRHG,COG1420,COG0576,COG0443
GCA_002490835.1	d__Bacteria;p__Firmicutes_A;c__Clostridia;o__Lachnospirales;f__Lachnospiraceae;g__UBA3282;s__UBA3282 sp002490835	GCA_002490835.1_00917	MGITMSVSLRDSKSNGIKYPLTNDFMFKAVLQRSERALKGLLSALLHMEMEEIAAVRILNPIEIGSVIDEKMMMLDLKLELNDSRILDVEMQVLDEGNWPERSLTYLCRTFDQLEKGEKYLEVKETIHIGILNFTPQGFPEKLYLEYYFYNLDTAHKYSDKLSIRVLQLNQMDTKVEENEKWNEI	PF12784	COG4657,COG2768,COG4248,-,COG4245,COG0631,2E8UY,COG1453,28KKQ,2BNMX,COG0454,COG0572	-,COG5566,COG1162,COG1846,COG0454,COG1695,COG0772,COG1595,28MD2,COG1131,COG1668,28P15,291RG,COG4823,COG4823
GCA_002490835.1	d__Bacteria;p__Firmicutes_A;c__Clostridia;o__Lachnospirales;f__Lachnospiraceae;g__UBA3282;s__UBA3282 sp002490835	GCA_002490835.1_01041	MGTKDEYQFDYLDDNTRFADQINGALFHGRQVVKPEELEPEEPQTVSLGKRDKTGNIKTIVDKARIWKGKKLHILAVENQNYVDYRMVLRNMLSESVGYQKQWKRKKRAHEEARDLKDGDEYLSGMKKDEKFAPIITLVVYFGTDGGWDGPRCLHDLLDIDDELKKYVSNYKLNLYDCHEHDTFEEYRTGLRQVFETVRYVRDKEKLQEIMEENRETYSRIDSETRDMLEVVTNIRIPEEYRVMETGKERYNMCNAFEQMRLEGFEEGIEKGIEKGIRALIQTCMELGVSDDIIIEKCAEKYEMTKESAGRYVKECCV	PF04754	COG3669,COG0614,COG0609,2DYT5,COG0494,COG0789,COG1120,COG2096,COG0655,COG1266,COG0626	COG3437,2DWXT,2EQNR,-,COG0234,COG0459,COG1247,arCOG12597,COG2207,2DWYJ,2B9Z2,COG0317
GCA_002490835.1	d__Bacteria;p__Firmicutes_A;c__Clostridia;o__Lachnospirales;f__Lachnospiraceae;g__UBA3282;s__UBA3282 sp002490835	GCA_002490835.1_01072	MGERSAWAGRSFLTIRKVRQCKSFRENAKHSLNRRCRATIFLRTDRLAKETIHIGILDFTPQGFPEKLYLDYFFYNLDTAHKYSDKLSIRMLQLNQLDNEADEEIWPELYHWARLFKAQTWEEMRMLAEKDESIRECVVTLKELTADEKAKMQSEAREEYYRGLKSAENYGIRKGMEQGIKQGMERGQKEADHILVSNVEHAMESFHVGLAEACAGLGTTVEAYRAAKKRMESE	PF12784	COG0058,COG0457,COG0457,2CHF8,COG0562,COG4799,COG1345,COG0267,COG0690,COG0250,COG0080,COG0081	-
GCA_002490835.1	d__Bacteria;p__Firmicutes_A;c__Clostridia;o__Lachnospirales;f__Lachnospiraceae;g__UBA3282;s__UBA3282 sp002490835	GCA_002490835.1_02078	MYSMRNLPKEIRQRFTSDMRVVLDYLAEGELYTPRDQEIKDIETTMRMLHALTGETNFIDNMKQLRARREEGEEITMGYAVSMFVERGRQQGIKEGIKEEEMRCAEAFVKETVKQKQTKEYITGILQACFQLGEEEADNLYRECTGIRLVVG		COG0680,COG0860,COG0481,COG0635,COG1191,COG2206,COG2805,COG2804	28N8A,28MZN,COG1459,2DPG5,COG4968,COG1989,COG4972,29Y5S,COG4967
GCA_002490835.1	d__Bacteria;p__Firmicutes_A;c__Clostridia;o__Lachnospirales;f__Lachnospiraceae;g__UBA3282;s__UBA3282 sp002490835	GCA_002490835.1_02543	LDIDEELKEFVSDYRLNLYDCHEHDTFEEYRTGLRQVFETVRYVRDKEKLQEIMEENRETYSRIDSETRDMLEVVANIKIPEEYRVMETGKERYDMCNAFEQMRLEGFEEGIEKGIRVLIKAYQELGMSQDIITEKCAEKYELTKEAADRYVKECCV		COG2199,COG0034,COG2207,COG1501,2DNMA,COG1315,COG5610	-,COG0775,COG1083,COG1216,COG1134
GCA_002490835.1	d__Bacteria;p__Firmicutes_A;c__Clostridia;o__Lachnospirales;f__Lachnospiraceae;g__UBA3282;s__UBA3282 sp002490835	GCA_002490835.1_02588	VISAVVTNPIVLGETIKDKECRLDVNVLLNDNTLINLEMQVANRLNWHERSVTYLCRSFDSLDHGQDYNEAKPAIQIGFLDYTLFPEHPKFYDTYKLLSIHDHEKYSDSLTLCVVDLSRIELATETDRAYHIDNWAKLFRASTWEEIRMSASIDESLQEAANALYALNADEAVRKRCRDRLEYYQDLKNYERKIERDRIEHEQQIKQIVAEKDAKIQQLRAELEEMRKQQSNGKGE	PF12784	COG0577,COG1136,COG0642,COG0745,COG0534,2BVFM,COG1131,COG1725	COG0745,COG0642,COG2602,COG1819,COG5036,COG1285,COG0346
GCA_002490835.1	d__Bacteria;p__Firmicutes_A;c__Clostridia;o__Lachnospirales;f__Lachnospiraceae;g__UBA3282;s__UBA3282 sp002490835	GCA_002490835.1_02862	MTKKTQDLKPDTVLKNYWNDNGQFADFFNAVLFDGEQVISPDELEDADTEESSVLEHREYAESIRASRDNIKIHKRSTTYGVELVMLGIESQEHIHYAMPMRVMGYDYGTYKKQYDRNAKKYHTKDGMTDDEYLSRMKQTDRFTPVITVVVYYGDHPWDGATTLHGMLDIPDKMKPFVNDYKMLLVEARQNDLIFHNITNIAFFDMLKVVLDKSITKNEAKEKVIKYALEHNVDKTVVMTVAGATNRKIDYIALSKKGDVTMCTLFDEIEKEGMIKGKAEGIIETGIDLGLAKDDILQRLQNKLDVSLQKAQEYFEMFGKQTV	PF04754	COG0395,COG1175,COG1653,COG2972,COG1109,COG3459,-,-,-,2C1TP	2DEHY,-,29A02,29ABP,COG0500,COG1609,COG0078,COG1131,COG4200,COG4200,COG0745,COG0642
GCA_002490995.1	d__Bacteria;p__Firmicutes_A;c__Clostridia;o__Lachnospirales;f__Lachnospiraceae;g__Acetatifactor;s__Acetatifactor sp002490995	GCA_002490995.1_00015	MTIETKKYGFYRIELLAGREPVSHETETYKPTQEGRTPFLKHHFSICERKHVCMKKTKTQKGKNKNAAKKEVTQRNENHVAYQNKDITSKVLAEAFKGKTFRVYGLDLPEIKAVLPTNIPAVRVNELRLDNLFELADGTAAIVDYESEYKKEDKIKYLNYLTGIANRYLKDKKDCPLLRMIVIYTGDIKRKQISAEYNIGAVKVTLEPAFLSELDSDSIFRRLKYKVENKEPLDDEDLMKFIILPLSYRKKEEKEEKIRETVKLATQLQDRSQQLFILHINETCCKLQRKTASHICSLLTDK		COG1653,COG1672,COG1757,COG1132,COG1132,COG3290,COG3279	-,COG1123,COG1173,COG0601,COG0747,COG0572,298ZI,COG0619,COG1122
GCA_002490995.1	d__Bacteria;p__Firmicutes_A;c__Clostridia;o__Lachnospirales;f__Lachnospiraceae;g__Acetatifactor;s__Acetatifactor sp002490995	GCA_002490995.1_00482	MRFIIMPLSYRKKEEKEEKIRETVTLATQIRDRSQQLFTLAGILAFTDKLIDEETANKIRRMIEMTKVARIFEEEKLQALAKAEEEKKLALAKAEEEKRLALAKAEKSLLAKAEEENKLNLAREKRECVLKMIRKSYSSEEIASIVSGFTLDEIDVMRREMGAV		COG1345,COG1516,2CW8V,COG1344,COG4637,COG1344,COG0463,COG5464	29JGY
GCA_002490995.1	d__Bacteria;p__Firmicutes_A;c__Clostridia;o__Lachnospirales;f__Lachnospiraceae;g__Acetatifactor;s__Acetatifactor sp002490995	GCA_002490995.1_00483	MKENETQKGMEQNAAAKEVIYPDGHPIAYQNKDITSKVLAESFKGKSFRVYGLDLPEIRAVLPTNIPTVRVKELRLDNLFELADGTAAIVDYESDYKKEDKAKYLNYLAGIVNRYLDEKMDCPQLRMIVIYTGDITRKQISAEYNIGAVKVTLEPAFLSE		COG1345,COG1516,2CW8V,COG1344,COG4637,COG1344,COG0463	COG5464,29JGY
GCA_002490995.1	d__Bacteria;p__Firmicutes_A;c__Clostridia;o__Lachnospirales;f__Lachnospiraceae;g__Acetatifactor;s__Acetatifactor sp002490995	GCA_002490995.1_00603	MELIVLPLSFPQKEEQKEKIRETVNLAAKIQDRCQQLFALAGILTFTDKLIDMETANQIRRMIGMTKVGWIIEQEKQQILAEAKQMLAEAEEEKQQAIAKAEEKQQMLAKAEEEKQQELAKAEAEKRQAARESVIKMIRKNYPTEEIAFIVSSYSWDDIEAVRREIAGTE		COG5464	COG1846,COG1132,COG1132,COG1882,COG0693,COG2267,COG1670,COG2161,COG2820
GCA_002490995.1	d__Bacteria;p__Firmicutes_A;c__Clostridia;o__Lachnospirales;f__Lachnospiraceae;g__Acetatifactor;s__Acetatifactor sp002490995	GCA_002490995.1_00661	MGEPNNALNSYMKRPDRIKSVLEYYLGERLPDDWECREADGFLPARNAKGKLSFRERDYLGMAHAWGCRFLLGLENQETVNLTYPWRLMEMDCLTYGREISKIQEQNKWNKVKYTAEDDFKYRYRKEDHLDPILNLMLYWGRKAWDRPKTLRDMMTDTKQLPGKLGRLTGNYNVHIISMRFIPEDSLQKMDSDLKYVLGIMKCTASRKRYEKFILENRDYFSRIPRSAVDVIDTCTNIKDFTASLQYVFNQETGEEETDLCKALKDIKKHEKKKGFKQGVTQGEYLGTVKTLCSLVNDGMLKLEEGARRANLSAEAFGAEMKKAGYH		COG5426,COG2755,COG4225,COG1653,COG0395,COG4209	COG0662,COG1396,-,COG2039,COG0119,2F4MS,COG1373,COG1237,COG0348
GCA_002490995.1	d__Bacteria;p__Firmicutes_A;c__Clostridia;o__Lachnospirales;f__Lachnospiraceae;g__Acetatifactor;s__Acetatifactor sp002490995	GCA_002490995.1_00850	MGNIYDGAFRTILNDCRKLIIPVINEIFGETYTGEEEIRFFPNEHFLDQQDEADKERITDTNFTIFGKTPKKYHLECESSLPDGKITVRLFEYDAQIALDEGTVTEETLTVTFPNTAVLYLRTYKKTPDKMKYVIVTPGGTVQYDVPIMKVQTYSLDDIFRKGLLMLIPFYIFSHEKSFPEYNSNEQKMEELKAEYQEILNRLDELEQKEVIGAFDKRTIIELSGDVINEIAQKYENVQKGVGGMMSGALLETSARKIKTTAEIEKQKRIATRMLQDGELSIDKIAMYTELKVEEVEKLAGLQTV		COG0448,COG0474,-	COG1595,COG5660,COG1569,COG2002,COG1216,COG0297,COG4194,COG0451,COG2148,COG1086
GCA_002490995.1	d__Bacteria;p__Firmicutes_A;c__Clostridia;o__Lachnospirales;f__Lachnospiraceae;g__Acetatifactor;s__Acetatifactor sp002490995	GCA_002490995.1_01350	VPLDFRSRIREGETFGKYIPDFEYYLVPLRDYSNEELMGKPDEISFVMMINKLQTAEDIRNFRHLPRERIEAILKDTPGYLMDTIADILKAFLLKMNVPIPEVENLTDKVREKKMDELFADMEKMDIQAERQNTANERERADKAEERADRAEKRADKAEERAGQEAENAIKSIIEVCQELEASKEAAIRKLMEKKSLPYKEALVKTELYWKE		COG3773	-,COG0639,2B9Z2,COG1669,COG0498,COG0006,COG0845,COG0845
GCA_002490995.1	d__Bacteria;p__Firmicutes_A;c__Clostridia;o__Lachnospirales;f__Lachnospiraceae;g__Acetatifactor;s__Acetatifactor sp002490995	GCA_002490995.1_01375	MAEKDITEKILMLYADVFADCINVLQYNGEQRLTEENTRPAPTESFYKGQKAHNQLCDASRYLQDDKNIIAQYIIENATRLSERQILRKVSYEGGAYRQQLESSMPVHAVICIVIAWTGKRNRIPLSLRRLLAKNGVPAKELEQVNDAKLAVYHMRSLSPEVRKRFVSDMGFVVDYLNEGNFEGRKNQRIIHLEALCDMMEALTGDTRFTEQAAKLLEKEQKEGPVMMCEYINTLEARGEARGEKNGEKKGEEKLASLLQQLYALGRDDDAKLAVQALDVRARLYEEFSIPNYVYENKQDNAGEHA		2EVDG,COG3344,COG3344,COG1672	2ENMS,COG0826,COG4122,COG1559,COG0595,2E3Y4,COG0816,COG4472,COG0621
GCA_002490995.1	d__Bacteria;p__Firmicutes_A;c__Clostridia;o__Lachnospirales;f__Lachnospiraceae;g__Acetatifactor;s__Acetatifactor sp002490995	GCA_002490995.1_01498	MKKAKKRKKSSTASAVTKAARTNKKEIAYQNKDITSKLLAEYFKGKTFRVYGLDVPEVKAVLPTNIPTVRANELRLDNLFELADGTVALVDYESEYNGEDKVKYLNYLTGIANRYQKEKRKCPTA		COG4485,COG3291,COG0714,COG3864,COG4636,COG0454,-,COG1073	COG5464
GCA_002490995.1	d__Bacteria;p__Firmicutes_A;c__Clostridia;o__Lachnospirales;f__Lachnospiraceae;g__Acetatifactor;s__Acetatifactor sp002490995	GCA_002490995.1_01499	MIVIYTGDIERKQVSDEYNIGAVRMIMEPAFLSELDSGELFRHLKEKVEENELLSDEELMEFIILPLSYRKKEEKKEKIRESVNLASQIQDRKQQIFALAGILTFTDKLIDMKTANILQTARIYIDASEKIPGWRSAVGLHCKFNRRAV		COG4485,COG3291,COG0714,COG3864,COG4636,COG0454,-,COG1073,COG5464	COG5464
GCA_002490995.1	d__Bacteria;p__Firmicutes_A;c__Clostridia;o__Lachnospirales;f__Lachnospiraceae;g__Acetatifactor;s__Acetatifactor sp002490995	GCA_002490995.1_01522	MDRMQGSMGTLSAMQLTADTAGLDAECKLLLHRKEVISVILKGTVEEYEGYSMEEIMDFIEADSIEEIKEVSANRTNTQVRGDNVEFAQLNEKVSFFDMLLRAKNPALSEAGILVNLRIDIEPQKDYRPGYPIEKRGLYYLARLLSAQLSLITEQTDYRGLEKCYSIWICRDNIPKDEQYSISFYEIANTRNIGNCTVDKKDYDLIKLVIIRLGDKVYNGDEGSEGYRLLRFLNAIMYPHEEGFMDTISEYIDFSANEELWKETNGMFSLGQCILEDGKKEGMEKGIRALVMDNLEEHIPVERIIEKLQRHFNLSRESAQMYYEKFTQEE	PF12784	COG5464	COG1208,COG0794,-,COG0859,COG0279,COG0647,COG0036,-,COG1440,-,COG0073
GCA_002490995.1	d__Bacteria;p__Firmicutes_A;c__Clostridia;o__Lachnospirales;f__Lachnospiraceae;g__Acetatifactor;s__Acetatifactor sp002490995	GCA_002490995.1_01633	MAEKDILEKKLMAHSDVFADCGNVFLYGGRKRLKAEDICPAPTESFYRGKGRVHNQFEDVSAYLLEEGEIKLQYLIGNETALEGRQVLRKASYQGGAYRSQLESGKPVYPVIGMVIDWTRKGTRVPLSLHELLRREGVPEEDLEHVDDVKLEVYHMNNLPAEVRESFTSDMGFVADYLNEGSFERRRCQKIIHVEALCEMMEALTGDSRFTDQVEELLKRQKEGEEIVMCEYIDMLEARGEARGEARGIAIGEARGKRKGEKKGEKKGEKKGEARLARLIQVLLKEKKYSDVEAVSISRRKRHELYRKYKI		COG3210,COG0745,COG0642,-,COG1115,COG0621,COG0534	COG4509,COG5464,COG5464,28PMQ,-,COG4886,COG5492
GCA_002490995.1	d__Bacteria;p__Firmicutes_A;c__Clostridia;o__Lachnospirales;f__Lachnospiraceae;g__Acetatifactor;s__Acetatifactor sp002490995	GCA_002490995.1_01635	MAEKDILEKVLMAHSDVFADCENALAYGGRRRLKAEDIFPAPTESFYRGKGGIHSQFEDVSAYLMEKGK		COG0642,-,COG1115,COG0621,COG0534,COG5464,COG4509	COG5464,28PMQ,-,COG4886,COG5492,2EIQY,2EMT3
GCA_002490995.1	d__Bacteria;p__Firmicutes_A;c__Clostridia;o__Lachnospirales;f__Lachnospiraceae;g__Acetatifactor;s__Acetatifactor sp002490995	GCA_002490995.1_01636	LIGNETALGGRQVLRKASYQGGAYRSQLKSGRPVYPVIGMVIDWTRKGTRIPLSLHELLKREGVSEEDLERVDDVKLEVYHMNNLPAEVREHFTSDMGFVVDYLNEGSFENRRNQKIVHVEALCEMMEALTGDMRFTDLVGKLLEKQEKGKEIFMCEYIDMLEARGEKKGEKKGEKKGEARLARLIQVLLKDKKYDEVEAVSVSRRKRHELYRKYRI		COG0642,-,COG1115,COG0621,COG0534,COG5464,COG4509,COG5464	28PMQ,-,COG4886,COG5492,2EIQY,2EMT3,COG1404
GCA_002490995.1	d__Bacteria;p__Firmicutes_A;c__Clostridia;o__Lachnospirales;f__Lachnospiraceae;g__Acetatifactor;s__Acetatifactor sp002490995	GCA_002490995.1_01946	MCSAIQQMREESEIKGAVETYKDLGISLVETIKRIAERFQLSENESSETVKQYW		COG5464	-,COG5002,COG0745,COG1132,COG1132,COG1132,COG1472,COG1396,-,-,COG3603,COG1848,2EK1N,COG5660
GCA_002490995.1	d__Bacteria;p__Firmicutes_A;c__Clostridia;o__Lachnospirales;f__Lachnospiraceae;g__Acetatifactor;s__Acetatifactor sp002490995	GCA_002490995.1_02189	MRGTLIETEARTILNQGISQGISQGISQGISQGVSQTKKQTALKLLKRGKLTVEEIAEDTELSVAEVEQLAGLQTV		COG1132	COG1554,COG3077,COG0383,COG1472
GCA_002490995.1	d__Bacteria;p__Firmicutes_A;c__Clostridia;o__Lachnospirales;f__Lachnospiraceae;g__Acetatifactor;s__Acetatifactor sp002490995	GCA_002490995.1_02240	MDKVRGSMEALSAMQLTEEMDGLDAQSKAILRSKEVLAVILQNTVEEYKGYSREEIMEFIEADSMTETKEVSPGRTNSQVRGDSAEFAQLNEKVSMFDLLFRAKNPKLSSEDMLVNLRVDLEPQKTYRPGYPVEKRGLYYLARLLSAQLSLATENTDYGNLEKCYSIWICCDDIPKDERYSISFYEIANTKNIGVNRTEKEKYDLLTLVIIKLGDMVYTGEEGSEGYELLRFLNAIMYPYQEDFMEVVSEYIDFSGNEELWKEAEKVRGIVYIQEDNAIEQESPPENGGANIEEDNAVERGDASENGAADNEDDNTVEQMNPSENRHTETEIAVPAAKESTAEREDTGSEKANAATPVPESGDRNGI	PF12784	COG1373,COG1132,-,COG1373,COG3290,COG3279,COG1887	COG1211,COG1063,COG3546,COG3177,COG1476,COG1680,COG5566,COG1501
GCA_002490995.1	d__Bacteria;p__Firmicutes_A;c__Clostridia;o__Lachnospirales;f__Lachnospiraceae;g__Acetatifactor;s__Acetatifactor sp002490995	GCA_002490995.1_02346	MAEKDIAEKTLEAYNDVFSDIVNVLLFQGRHFVKEDELEEESPVSSYKADGRLHAQERDVAKYWRKGLVRIALYGLENQTGIDGDMPLRLFSYDGAAYRAQLLTDKEMKEETGRTAPRYPVVTLVLYFGYDRHWKTPRTLFECLDIPDEIGPYVNDYRMNLYEIAYLSDEQVQMFTSDFKIVADYFVQMRKNRSYVASEVTIKHVHELLQLMAVMTQDNRFEEVYSPDMERRPMTMCEVLDQVENRGIQKGIIQGEDTILSLMNYLLSNNRAEDAKKATEDKAYRNKLLTEIFGRE	PF04754	-,-,2BCSA,2FG42	-,COG5377,-,COG0358,2C3VQ
GCA_002490995.1	d__Bacteria;p__Firmicutes_A;c__Clostridia;o__Lachnospirales;f__Lachnospiraceae;g__Acetatifactor;s__Acetatifactor sp002490995	GCA_002490995.1_02410	MENPVIFADAFNQFLYHGEQRIDPAQLTELDTTGIVVPYGADNAGVPEQKYRDVLKLLHAMTDEDAAYCVMGIENQADIHYALPVRNGVYDFLQLSHQVSEAANSHKRAMKEKEAAQPGKEKTTDGEFLSGFRKTDRLIPVVTLVIYFGADDWDAPLSLREMYSNTNSAVLAHTPDYHVNLIAPGEMSDEDINEFHSNLREVMLYIKYSRDKKKLNKIIEENPNFQSVERQAADVINIVTGSKLKYPEGKEDVNMCLAIKQMREESELAGQIKGAVETYKDLEVSLADTIKRIAERFHLSESESTETVKQYW	PF04754	COG1874,COG1653,COG1609,COG1373,COG3250,COG3934,COG2161	COG0395,COG4209,COG1653,COG1653,COG3345,COG2207
GCA_002490995.1	d__Bacteria;p__Firmicutes_A;c__Clostridia;o__Lachnospirales;f__Lachnospiraceae;g__Acetatifactor;s__Acetatifactor sp002490995	GCA_002490995.1_02519	MLYWGKRKWKEPLCLRDMMEDMPVVPKRLRCLAGDYKVHMISMRFIPEADLQKMNSDLKYVLGIMKYTASRKQYEKYIRDNREFFSRIPKSAVDVIDACTNLKRIRDHLQYQLNQESGEEEADVCKALDDIEKAAEKKGEKRGERKGTLTTLFSLVNDGLLKLEEAAKRANLSEQAFRSEMKKAGF		COG5464	-,COG1595,COG3601,28PIW
GCA_002490995.1	d__Bacteria;p__Firmicutes_A;c__Clostridia;o__Lachnospirales;f__Lachnospiraceae;g__Acetatifactor;s__Acetatifactor sp002490995	GCA_002490995.1_02607	MMCEYLNQLEEQGEINGEANLSSLLEKLYDLGRSKDVELAVRNPDARAKMYKEFSIPNYRD		2EAJ6,COG2898,COG1131	COG2240
GCA_002490995.1	d__Bacteria;p__Firmicutes_A;c__Clostridia;o__Lachnospirales;f__Lachnospiraceae;g__Acetatifactor;s__Acetatifactor sp002490995	GCA_002490995.1_02798	MKENENQKGEKQNVVVREETHQDVHPIAYQNKDITSKVLAEAFKGKSFRVYGLDLPEIRVVLPTNIPAVRVNELRLDNLFELADGTAAIVDYESDYKKEDKIKYLNYLTGIANRYLDEKRDCPRLRMIVIYTGDIKRKQVSPEYDIGAVKVTLEPAFLSELDSDRIFRQLKHKVEKKELLEDEDLMKLIIMPLSYRKKDEKEEKIRETVKLATQIQDRSQQLFTLAGILAFTDKLIDEETANKIRRTIEMTKVARIFEEEKLQALAEAAKEKELALAKAEEDKNLAFTKEKKESVFKMLKKNYPSEEIASIISGFTVDEIDTMRREISAQQV		COG0840,COG3287,COG1683,COG4684,COG1521,COG0452,COG3550,COG1132,-,COG1476	28JN4,COG1511,COG1033,COG3247,COG1653,COG0395
GCA_002490995.1	d__Bacteria;p__Firmicutes_A;c__Clostridia;o__Lachnospirales;f__Lachnospiraceae;g__Acetatifactor;s__Acetatifactor sp002490995	GCA_002490995.1_02827	MGKKNDALLTYLEDNARFADLFNYYYFGGMQVVNPQELREASEVYVAVPDEKDGQPGQVGKGGKGRESGRGRQSGKGRQSGQRIRDIKKRLESGGWLRILAVEAQYDIAYCMPWRIMEYDCREYGQQIRRIQRQNQEADLSGEKKVYANAGERLGKFRKEDRIAPVYTLCLYHGVEEWDGPRCLKDMIDFGMTDPGEERHEWEKWFADYPMRLVCANEPTDGAGFQTSLGILFALLPLRKNKAALRSLLEKNPVYRQMDEETAGTVGILMGVKGFMENRKKYKEGEGYNMCQAIREMMEDSRVEGEKTGREEEQKEGIRIFIQSHRDDGTDEKAIADKLQKYYAKTAEDAWSLLNNSKNGQCP		-,COG1132,COG1132	COG1396,COG1595
GCA_002490995.1	d__Bacteria;p__Firmicutes_A;c__Clostridia;o__Lachnospirales;f__Lachnospiraceae;g__Acetatifactor;s__Acetatifactor sp002490995	GCA_002490995.1_03041	MGSGRIGGSGEYRDWIPDFKYEVIRIHDYSNEELLKRGDEMSLIMMINKIRNASDLEDFIHIPPAELDKIIKDSPGHVLDVIVKVIESLCFKIDVPEEERTQCVQRVRAREMGYLFENMEHMSLQEERRKTEEERRRAEEAEEKLRIAEETIKRLLAKENR		COG0642,2EKB3,28I6P,2BFEN,COG0613,COG1132,COG1132,COG0454,COG5566,2DJS4	COG0840,-,COG2706,COG1284,COG0637,-,COG3682,COG4219
GCA_002490995.1	d__Bacteria;p__Firmicutes_A;c__Clostridia;o__Lachnospirales;f__Lachnospiraceae;g__Acetatifactor;s__Acetatifactor sp002490995	GCA_002490995.1_03088	MKQTKKKKRKKPTPMIPAAEGLHATAEPKDMVLNTQVRDSSSKTIFDNHILYSQFLRDYVDLPYLKDVRPEDIEDVSAQYVTLFAEERNSDRVKRVHIHGGDTPFFLVSLIEHKTKPDYNVCMQIFRYMVYIWNAYEKEAESIQKGMAKRADFLYPPILPIVYYEGSKEWSVPLNFRSRIREGNAFGKYLPDFEYYLVPLKDYSNESLMENRDEISLVMLINKLQTAEDIENFRKLPGREIESILQDSPEHLVDTIADVLKAFLLKMNVPVPDTEKLTDKVREKKMAELFADMDKMDIQAEWKKTADANKRADEAERRADKAEKLAAEAQRHVSEIQKQLQTQLQDMQKQVQKQIQELEEKLEENSIKSLVELCQKLGTTKASAIENLMEQKPMNPEKAREKVELYWKHSP	PF04754	COG0642,COG1277,COG1131,COG0745,COG0745	-,COG1653,COG4209,COG3250,COG4977,COG4586,COG3694,-,COG4587,-,COG0789,COG1453
GCA_002490995.1	d__Bacteria;p__Firmicutes_A;c__Clostridia;o__Lachnospirales;f__Lachnospiraceae;g__Acetatifactor;s__Acetatifactor sp002490995	GCA_002490995.1_03130	MKKTKKRKQDRKQNRKKSSERGIAYQNKDITSKLLAENFGGKSFRVYGLDIPEVKAVLPTNIPSVRANELRLDNLFELADGTAALVDYESEYKKEDKVKYLNYLTGIANRYQKQKKDCPTLRMLVIYTGDIERRQISDEYNIGAVRVKLEPAFLSELDSGGIFRHLKEKVEKNELLDDEELMEFIILPLSFREKEEQKEKIRESVKLAAQIQDRSQQLFALAGILTFTDKLIDMKTAEQIRRKIEMTKVGWIFEQEKQQALAKAEEEKRQALAKVEEEKQKELAKVEEEKQKELAKAEEEKQKELAKAEEEKQKELAKAEAEKWQAARESVVKMIRKNYSTEEIAFIVSNFSWNDIEAVRKEIAGEESLQ		COG1192,COG2502,COG0745,COG0642,-,COG1653	COG2183,COG0582,2BJ9Z,COG3629
GCA_002490995.1	d__Bacteria;p__Firmicutes_A;c__Clostridia;o__Lachnospirales;f__Lachnospiraceae;g__Acetatifactor;s__Acetatifactor sp002490995	GCA_002490995.1_03243	MAEKDILEKVLLAYSDVFADCENTLVYKGQKRLKAEDICPAPTESFYRGRNEVHNQFEDLSAYLMEKGEIKLQFLIGNETALEGRQVLRKASYQGGAYRAQLESGKPVYPVIGMVMDWTRKGTRIPLSLHDLLRREGVSEEDLEHVDDVKLEVYHMNNLSAEVRERFTSDLGFVADYLNEGSFERRKDQKIVHVEALCEMMEALTGDTRFTDQVEELLKRQEDGKEIIMCEYIDMLEARGEARGEARGETRLATLIQALLKEKKYREVEAVSVNRETRHELYKQYGI		COG0004,COG1349,-,COG1236,28UEE,-,COG0639,-,2FIT1,COG1536	COG0084,COG1846,COG0534,COG1595,COG2755,COG2608,COG2217,COG0428
GCA_002490995.1	d__Bacteria;p__Firmicutes_A;c__Clostridia;o__Lachnospirales;f__Lachnospiraceae;g__Acetatifactor;s__Acetatifactor sp002490995	GCA_002490995.1_03526	VLVLLGRKGKVPSDVECAIRAQTDAEVLTKWLLLAADAKTVGEFQEQMGSISGK		COG5464	COG2301,COG4799,COG3976,COG0253
GCA_002490995.1	d__Bacteria;p__Firmicutes_A;c__Clostridia;o__Lachnospirales;f__Lachnospiraceae;g__Acetatifactor;s__Acetatifactor sp002490995	GCA_002490995.1_03745	MGIENDTILSYLDDNARFADLFNRYCFGGREIVKAQRLKEASEVYTAPPGEKSGQKIRDIKKRLESGVCLKILAVEAQNEINYIMPWRIMEYDCKEYGKQIRKIQHENQETDDYADAGERLSKFRRQDHLVPVYTLCLYHGTEKWDGPRCLKDMMGMEAEDSEWEQIFTDYPMHLICANEPTDYTGFRTSLGTLFALLPLRKDKARLKKLINENPVYQKLDEDTAKTASILMGVKLFMEDKEKYKNEEGYDMCQAIREMMEDSRTEGWEAGEKYGWAQGEKAGWAQGEKTGIYIFIQSNRDDGTEDAVIADKLQKYYDLPQKVAQKFLRNLPD		-	COG1190,-,-,COG1595,COG1595,COG0773,COG3935,COG1484,COG0462,COG5617
GCA_002490995.1	d__Bacteria;p__Firmicutes_A;c__Clostridia;o__Lachnospirales;f__Lachnospiraceae;g__Acetatifactor;s__Acetatifactor sp002490995	GCA_002490995.1_03853	MADRTKTIQELNLADDFLFGKVMSDKEMCCRVLEKLLNVPIKKVGFPVTPKNTTPDNGVIRVDACINDGQGTIYSVEIQCGGEGELPKKSRYFQCSIDSGLISSGESCTKLKKSYIIFICTFDPFSDGRHIYTFENRCLEDPSLLLGDETTEVFLSTRGEKDDVDAELKEFLAYIENSTDSCAQQASGPLVREIHKRVAEVKRNKDMEIQYMAFLQRDMENPEQEREHGGI		COG0272,-	-
GCA_002490995.1	d__Bacteria;p__Firmicutes_A;c__Clostridia;o__Lachnospirales;f__Lachnospiraceae;g__Acetatifactor;s__Acetatifactor sp002490995	GCA_002490995.1_03898	MGKIDTVTKEYIENPIVFADAFNQFLYHGNQKIDPARLTELDTTEILIPYGEDGAGVPEQKYRDVLKLLYAMTDGRTAYCIMGIENQAEIHYALPVKNGVYDFLQLSHQVSEAASAHRQAMKEMKLERSDNPQEKEAPTDGEFLSGFWKTDRLIPVVTLVIYFGSDSWDAPLSLKEMYSITDSVILAHTPDYHVNLIAPKEMSDDEINEFHSNLREVMLYIKYSKDKQSLNKVVQEDIKFQNMERQAAEVINVVTGSKLKYPEGKGDVNMCLAIQQMREESKIEGAVETYKDLGISLVETIKRIAERFQLTENESSEMVKQYW	PF04754	COG2972,COG1653	COG5464
GCA_002490995.1	d__Bacteria;p__Firmicutes_A;c__Clostridia;o__Lachnospirales;f__Lachnospiraceae;g__Acetatifactor;s__Acetatifactor sp002490995	GCA_002490995.1_04193	MGKIDTITKEYIENPIVFADAFNQFLYHGNQKIDPA		COG0642,COG1595,COG3214,COG0262,2E18Z,COG0300,28PUM	COG5464
GCA_002491065.1	d__Bacteria;p__Firmicutes_B;c__Peptococcia;o__Peptococcales;f__Peptococcaceae;g__UBA7185;s__UBA7185 sp002491065	GCA_002491065.1_00504	MKANKNMKDSVFSAYFSEEPARLVELFNALEGTDYPLDTPVEINTLQDVLWMDRINDLSFVLNDQLLILLEHQSTVNHNMALRSLLYCARLYEKLLPKGAIYRTIQMKLPNPKLIVLYNGTEPCPEHYAEYLSNAFWEKEENPMVNVRVEKYKRELLSAVRV		COG5464	-,COG3641,COG2519,COG2984,COG2984,COG2984,COG4120,COG1101,29MU0,COG0359,COG4241
GCA_002491115.1	d__Bacteria;p__Firmicutes_A;c__Clostridia;o__Lachnospirales;f__Lachnospiraceae;g__UBA7182;s__UBA7182 sp002491115	GCA_002491115.1_00404	MAKKKRNLKPDIILKNYWGDNGHFADLFNAVLFGGGQVIQPDELVDLDAESSTILEHRKYAEGIAASRDNIKVRKKFTAYGIELVMLGNESQEHVDYAMPVRVMGYDYSAYKKQYDSNATKYKNADGMEEDEYLSRMKRTDRFMPVITVTVYYGRKPWDGATSLYGMLDIPEELRKYVNDYRMLLVEARKNDLMLYNINNVDLFNLLEILLDGSRTAGEIRNRAIGYTKERRVDRSVIMTAAGAVDNKIDYNALEQKGDIDMHTVFEETRIEGRVEGRMEGRAEEIIETGYEFGLSDDDILARLQRKLDISMEMARIYLSRFGKQTV	PF04754	COG2129,COG1744,COG4799,2DMIV,COG4770,COG1883,COG5016,COG4636,COG1396,COG1280	28J49,COG1373,COG1373,COG2207,COG0740,COG1670,COG0491,COG2818,COG3177,-,COG5464,COG3209
GCA_002491115.1	d__Bacteria;p__Firmicutes_A;c__Clostridia;o__Lachnospirales;f__Lachnospiraceae;g__UBA7182;s__UBA7182 sp002491115	GCA_002491115.1_00415	MRKLAYTFKTDTLFKMLFVQYPELLKKLVADLLGISLQSIGQFVIRNPEMPPENLGDKFCRLDINMTVNGQRVDLEVQVCNEGDYPERVMYYWAREFSSALLTGQSYSDLPRTIVISIIDFILFDCKEYDSFFQPLEVRRHTLLSDKMGFHFFELPKLPDDVDENDMLLLWLSLFKAETEEELEKIKEMEVPVMSQAINAYYTITASSEFREKERLRAKARHDEAQALYNARKERDIEIAKKLLKRNRPVDEIVEDTELTYEEVEDLRINICLSKFGKQNV	PF12784	COG5016,COG4636,COG1396,COG1280,COG5464,28J49,COG1373,COG1373,COG2207,COG0740,COG1670,COG0491,COG2818,COG3177,-	COG3209,2C5Z2,COG0396,COG0719
GCA_002491115.1	d__Bacteria;p__Firmicutes_A;c__Clostridia;o__Lachnospirales;f__Lachnospiraceae;g__UBA7182;s__UBA7182 sp002491115	GCA_002491115.1_00679	VDVMETVTNTGLKYDEKEEKINVCQAIEEMRIESEQIGEKRGRRIGEERGALKTAQKNARSFYNMGLDVKMIAEGIGYDVATVKKWLGLEK		COG5464	-,COG1216,COG2242,COG0438,COG0438
GCA_002491115.1	d__Bacteria;p__Firmicutes_A;c__Clostridia;o__Lachnospirales;f__Lachnospiraceae;g__UBA7182;s__UBA7182 sp002491115	GCA_002491115.1_00780	MGRKENPFVWYFDQNSNFAELADGWLFHGQGRIRREDVSSGDRRILIRYGKKKYAERYRDLFKSVDGMDLRLLIGVGQQSHIHYAMPARVMEYDGFSYAAQRSVIQAFHEEAGDLKEDEFLSGFARADRLTPVITLVLYCGDKPWDGAERLYDILDFKKIPDELKPYIADYRIHVLDVCHTPDERLAEFPPDIYAFFLFLKYKNDPGKLLAALSGTAPVRSATCEAIADCVGERRLKHITPEEKGEKVSMCKAIDMLIADGEKRGIAIGEKRGIAIGEKRGIAIGEKRGIAIGERRGIKRERKKIERERKNAERERRNAERERARAEKAEARVRELEKKLNSL	PF04754	COG5464	COG0642,COG2104,COG0476,COG2022,COG0502,COG0352,2DVY5,COG1376,COG0372
GCA_002491115.1	d__Bacteria;p__Firmicutes_A;c__Clostridia;o__Lachnospirales;f__Lachnospiraceae;g__UBA7182;s__UBA7182 sp002491115	GCA_002491115.1_01203	MITAKSCYNMLHYDLMTLVVIKLGEEVYNGDQEDEGYDLLRFLSAVLYQHERGSRETLSEYIDFSKNRELWEEAEHVSGLGETIFKQGVKEGREEGIKALILDNLEEGIPQERILLKLQKRFGLDEERAKAYFEEFVLN		COG0438,COG1086,COG0451,COG0381,COG1216,COG1368,COG1442,COG1216,COG0438	COG5610,COG0065,COG0066,COG0065,COG0066,COG1253,2E3KV,2EGRK,COG0641,COG0341
GCA_002491115.1	d__Bacteria;p__Firmicutes_A;c__Clostridia;o__Lachnospirales;f__Lachnospiraceae;g__UBA7182;s__UBA7182 sp002491115	GCA_002491115.1_01414	MRKLEYTFKTDTLFKMLFVQYPELLKKLVTDLLGISFL		COG3331,COG3705,COG0040,COG0141,COG0131,COG0107,-	2DXIG
GCA_002491115.1	d__Bacteria;p__Firmicutes_A;c__Clostridia;o__Lachnospirales;f__Lachnospiraceae;g__UBA7182;s__UBA7182 sp002491115	GCA_002491115.1_01583	LKVDTITKDYVKDVDIFADIFNYYIYRGRQIVQPEQLIERDTVKIALPYGADGAMIPVQRFRDVQKLYVAMTDGKMEYVLYGIENQSEIHYAMAVKNYLYDALEYAGQVEETAKSHRKEMKQRKLRGNTDSGNSGKVPETGEFLSGFWKEDKLIPSVTLTIFFGSEKWDGPLSLFDMMDVSDPDVLSCMDNYHVHIIAPALMTDDEIMKFQSSMREVMLFIKYSRNKEKLNEVLESNQRRFQKLEKRAVDVIEVITNAGIKYDEREVEVDVCQAIQEIREEERQLGELKKSKEAARNFYEMGIEIEKVAQGVGYTVETVKQWLGLLDDSQ	PF04754	COG2199,COG0681,COG2373,28US4,COG2715	COG1961,COG2715,2DC31,COG2929,2DN1U,2DN1U,COG0535,2DR90,COG2252,COG1070,COG1015
GCA_002491115.1	d__Bacteria;p__Firmicutes_A;c__Clostridia;o__Lachnospirales;f__Lachnospiraceae;g__UBA7182;s__UBA7182 sp002491115	GCA_002491115.1_01715	MLYFKEDAWILRRIFELSDCALLHMLNRLFRTEYAEGEYIQKEWNEQGVRVCLTIGCANRYEFQIRHLDGCLEICAEDRGCPFHYADAKERSVVQIREPKMIYFGKNTRKEFCTTLEFSGYERIILPIHTITLADCSVKHLEEAGLILFLPFLFYFFSEETEKAKGSEKKQESLKKFVLHDIVGTLQVSAQKGDLTIYDVQKLKQCCRHMIWSLLTQKNWMQDLELQELVLDALEPDMELLERTHQIELCRMRNKFTASGSH		COG1597,COG0698,COG2805,2EIJK,2EJ1P,2E9V5,2E4EX,COG1459,COG1305,COG3629,COG2179,COG2059,COG2059,COG1925	2EARC,COG1696,28IAA,COG0640,COG0845,COG1136,COG0577,COG0791,COG0683,COG0559
GCA_002491115.1	d__Bacteria;p__Firmicutes_A;c__Clostridia;o__Lachnospirales;f__Lachnospiraceae;g__UBA7182;s__UBA7182 sp002491115	GCA_002491115.1_01785	MLLAEYNEKETLEYLRKEQRQLGREEGRKEGREEGRKEGRKEGREEGKLLGKSALVLALLEDIDRIPDGLRSHIQEEHDEKRLKEWCRLAAHVKSVEEFQEKYQDI		COG5464	COG1266,COG1209,COG0167,COG0543,COG0284,COG5551,COG1517,COG1337,2CF9G,COG1337
GCA_002491115.1	d__Bacteria;p__Firmicutes_A;c__Clostridia;o__Lachnospirales;f__Lachnospiraceae;g__UBA7182;s__UBA7182 sp002491115	GCA_002491115.1_01910	MKKPKTLKEDEFLSGFDGTDRLTPVITLVLYCGDKPWDGASRLHDILDFGKVPDELKSYIADYQIHVLDVCHTPDERLAEFPPDIYTFFLFLKYKDDPEKLKASLPDAAPVRSVTCEAVADCIGERRLRQFIPEKEGEKVYMCKAIDMLIADGEKRGIEIGEKRGIEIGEKRGIKIGEKRGIKIGVKRSIERERRNTERERIRAEKAEARVRELEEKLKVL	PF04754	arCOG15062,COG1680,COG0726,2BZXS,COG0523,2B3R2,COG4927,COG3875,COG0281,2C6CR,COG5012,COG5464	2E18Z,-,COG1309
GCA_002491115.1	d__Bacteria;p__Firmicutes_A;c__Clostridia;o__Lachnospirales;f__Lachnospiraceae;g__UBA7182;s__UBA7182 sp002491115	GCA_002491115.1_01911	MGRKENPFVWYFDQNINFAELADGWLFHGQGRIRCEDVSHEDRRTLIRHGKKMYRERYRDLMKSVAGLELRLLIGIGCQSHVHYAMPARVMDYDSASYAAQRNAIQAFHEEAKDFKGRRISVRF		arCOG15062,COG1680,COG0726,2BZXS,COG0523,2B3R2,COG4927,COG3875,COG0281,2C6CR,COG5012	COG5464,2E18Z,-,COG1309
GCA_002491115.1	d__Bacteria;p__Firmicutes_A;c__Clostridia;o__Lachnospirales;f__Lachnospiraceae;g__UBA7182;s__UBA7182 sp002491115	GCA_002491115.1_02669	VDVMEAVTNTGLKYDEKEEKIDMCQAIEEMRIESEQIGEKRGRRIGEERGRRIGEERGALKTAQKNARSFYNMGLDVKMIAEGIGYDVATVKEWLGLEE		COG5464	COG5610,COG1887,COG0036,COG1211,COG2720,COG1846,COG0534,COG0583,COG0656
GCA_002491115.1	d__Bacteria;p__Firmicutes_A;c__Clostridia;o__Lachnospirales;f__Lachnospiraceae;g__UBA7182;s__UBA7182 sp002491115	GCA_002491115.1_02749	MLHWIAIILGIVFTLFQLFYGFIVICRSGIAFLAQTQLIKATGKEHTDYTRGNHMGDIEIAYQNKDITSKVLAEHFKGKIFKVYGLELPKIVQVLPTNLPAVKNTSGQVVSLMIKKNYSAEEIITLVPNYSLNEVEALKTEILKDENRN		COG0582,-,COG3843,COG1476,COG3209,COG3311,COG5464,28JN4,-,-,-,-,2E9PH,2ECAI	2E5GB,COG1414,COG0334,COG2271,COG2768,COG0674,COG1013,COG1014,COG0045,COG1292
GCA_002491115.1	d__Bacteria;p__Firmicutes_A;c__Clostridia;o__Lachnospirales;f__Lachnospiraceae;g__UBA7182;s__UBA7182 sp002491115	GCA_002491115.1_02757	LAKTKSRRLVNIEIVEHRTFTAEVIGDKTSILDIRAVAEDGTRINIEVQLRDYGNMDRRSLFYWSREFANGLDKGEDYSLLANVVAINIVNFEAVNADDFHTVFHLWEDTHRDCLLTDALEIHFIDVKKFNALPEKNIENDPLHRCLTFFDQNISDDLLKELTNMDAAIYKANEKMKFLANDKEVLRLYNMREMAQIDYNSGMKKARDERSIEIARNMIADGEPVEKIVKYTGLTKEDINNLEL	PF12784	COG4496,COG0789,COG0582,-,COG3843,COG1476,COG3209,COG3311	28JN4,-,-,-,-,2E9PH,2ECAI,COG5464,2E5GB,COG1414,COG0334,COG2271
GCA_002491115.1	d__Bacteria;p__Firmicutes_A;c__Clostridia;o__Lachnospirales;f__Lachnospiraceae;g__UBA7182;s__UBA7182 sp002491115	GCA_002491115.1_02826	MGNIYDGAFRTILNDCRQLIIPVINEIFGELYAGDEKVEFFPNEHFLDQQDAADRERITDTNFRIIGKTVKKYHLECESSWPDGRIAIRLFEYDAQIALDEGEITEETLTVTFPHTAVLYLRAYKKTPDKMKYVIVTPGGTVAYDVPIMKVQTYSLTDIFEKRLLFLIPFYIFSHENGFPKYNSNEQELEKLKAEYQEILERLDDLERQEVIGAFDKRTIIEISSDVLREITRKYENIQKGIGDVMGGALLETEARTILSQGKNEAKKETALRMLKRGKLTLEEIAEDSGLSISEVRKLAELQTV		2DV5Z,-,COG1479,COG4734,COG2105	-,-,-,-,-,-,-,2DBS8,2DR7F,2C8KB,2B8W0,28M3R
GCA_002491115.1	d__Bacteria;p__Firmicutes_A;c__Clostridia;o__Lachnospirales;f__Lachnospiraceae;g__UBA7182;s__UBA7182 sp002491115	GCA_002491115.1_02857	LCNLSKNVEEKGIKKGHKEGLKEGIKEGISTSIQNLMESMNWTAEQAMEALKVPETEWLQYASRLKA		2EW46,-,-,-,2EQQI,COG5113,-,COG1409,-,-,-,COG1961,COG1672,COG1672	COG5464,COG0860,2EK1N,COG2402,COG3118,COG0446,COG0664,COG0037,COG0309,COG0409,COG0298,COG0068
GCA_002491115.1	d__Bacteria;p__Firmicutes_A;c__Clostridia;o__Lachnospirales;f__Lachnospiraceae;g__UBA7182;s__UBA7182 sp002491115	GCA_002491115.1_02858	MTQLGQLYEKEKVEYANQKTKERITEMALKVLKRNIDITDIMEVTGFTEAEVLCLQQYNQ		-,-,-,2EQQI,COG5113,-,COG1409,-,-,-,COG1961,COG1672,COG1672,COG5464	COG0860,2EK1N,COG2402,COG3118,COG0446,COG0664,COG0037,COG0309,COG0409,COG0298,COG0068,COG2710
GCA_002491115.1	d__Bacteria;p__Firmicutes_A;c__Clostridia;o__Lachnospirales;f__Lachnospiraceae;g__UBA7182;s__UBA7182 sp002491115	GCA_002491115.1_03460	MEYVKTTSTPYDDVFRTLLNDCSPLILPVINEVFGTHYSGEEKIIFSPNEHFLNQQGGNEDGRITDTCFRIEGKESKKYHLECQSSTDNSMLIRFFEYDTQIALDQGKVKGNILTVTLPHSAVLFLRHRGSTPDSLRTRVVTPGGTVEYDIQVMKTQQYTLKEIFEKNLLFLLPFYIFSHETRFEEYEKSKIKLGMLKEEYEEAKDHLEELLNQGVISEYTRCTIIDMSNKVLEHIAMKYNSVREGVKAVMGGKILEYEAKTIKREGIKQGIEQGIEQGIEQGIEQGIEGTVSILKKLGIPPQTILDKIQEQYNLSPEASRKYLF		COG1040,2DIZ6,28K89,COG1624,COG4856,-,COG1404,COG5464	COG5340
GCA_002491115.1	d__Bacteria;p__Firmicutes_A;c__Clostridia;o__Lachnospirales;f__Lachnospiraceae;g__UBA7182;s__UBA7182 sp002491115	GCA_002491115.1_03461	VTTKKNITVSTPYDDVFRTLLNDCTSLIIPVLNEVFGEHFTGDEEIIFAPNEHFLNQQDGEEDRRITDSSFKIRGAEEKSFLCECQSTSDSSMLVRIFEYATQIALDQGEIVGNRLKVEIPHSALLFLRSNRNMPDRMEIEMSTSGGTVCFEVPVMKVQKYTINEIFAKKLLFLIPFYIFSHENRFDEYNKDTDKLEQLKREYIEIVNRLDALTEEGRISVYTKKTILEMSGKVLENIARKYENVREGVKTVMGGKVLEYEAKAILQRGIQQGLQQGLQAGKLTKAKEIAKNLQILGMDDETIAKAIDEEVALVREWSSKE		COG0507,COG1040,2DIZ6,28K89,COG1624,COG4856,-,COG1404	COG5464,COG5340
GCA_002491195.1	d__Bacteria;p__Firmicutes_A;c__Clostridia;o__Lachnospirales;f__Lachnospiraceae;g__COE1;s__COE1 sp002491195	GCA_002491195.1_00222	MGDVDITVKNFIKINSVFAQLFEKGVYHGAVHIESSQLRETDTAVQDTIDYGDGKFKSLERFRDAEKVAMLFADSAAFQVIMGAEGQAGRKAKEEKKLEKYADGVPKGTKIVPVVTLVFYTGSKPWDGPRSLYDMLDTPEDMKGWLLQAAPDYQMNLIDARHMTKEQINEFEGDLKAFLLMLQERYDEEQLKTALATHRETWYALSKIKNDKRYAEYIDRVSDEELKGGIYMDATLDYIEKRGEKRGEKRGEKRGEQRILELYQLLARDGRLDELNQAVQDRDKLKELIREYLQPEEHETGQDDM	PF04754	COG1167,COG0642,COG0745,COG1131,COG4200,COG4200,2E96C,COG1725,COG1131,2DG4Z,COG0400	-,COG0789,-,COG4332,COG0582,COG1011,COG2207,COG0740,COG1773,COG0190,COG0042,2DBP0,COG4637
GCA_002491195.1	d__Bacteria;p__Firmicutes_A;c__Clostridia;o__Lachnospirales;f__Lachnospiraceae;g__COE1;s__COE1 sp002491195	GCA_002491195.1_00732	MGRLDTLTKEYVKQPSVFADVFNQFLYHGRQVIDPDRLVEIDTTEIAVPYGSDRASVPEQRYRDVLKMLMTMTDGSVAYCLLAVENEGKINYAMPVKDGLYDFLQLAHQVTKASNSHKDTKSKDHKPSGDEFLSGFWKSDRLLPVMTIVIYFGVEEWDGPLSLREMYTDCDEEVLKCVADYRINLITPRGLSDNQIDEFQTNMREIMKYIKYSNDKKKLNEIIGTEQRFKNVERSAVEIINAVTNSNMKIDEGKETVDMCLAIQEMREESRLEGVKEGRNEGRNEGRNEGRNEGRNEGEIIGAITFAQELGVSREDVKKSFMIKYKKTNEETEELMKLYWK	PF04754	29UVC	COG0426,COG3263,2BEGM,-,COG3408,COG5434,COG2189,2DXH3
GCA_002491195.1	d__Bacteria;p__Firmicutes_A;c__Clostridia;o__Lachnospirales;f__Lachnospiraceae;g__COE1;s__COE1 sp002491195	GCA_002491195.1_00987	MKKTTSFLPELEKASGHFDYPLTNDYMFRSLCQKSNKALKGLISALLHIPPEQIHSVVITNPIVVGEACEDKEFRLDVRVELNGNMILNIEMQIANLHDWPERSVSYLCRIFNNLSHGDKYTDVKPAIHISILNYTLFPEYPSFYSCNKLMDEKNYHIYSDKFGLNVLDLKQIDRATDEDKQWKLDYWARLFQAATWEEIRMIASDNEYLQEASNVLYDLNADFNVRERCRNREEYYSVIRTFEDEIDTMKDVMAHLNDQLAQSQNELTQSQNELAQSKNELAQTSSELANSKNELVQKELEIEKLQAEIARLKLTQNA	PF12784	COG1316,COG1476,2AU87,COG0537,COG0655,COG0705,COG0845,COG0845,COG1461,-,COG0457	COG2207,COG3533,COG2199,COG3290,COG3279,COG1136,COG0577
GCA_002491195.1	d__Bacteria;p__Firmicutes_A;c__Clostridia;o__Lachnospirales;f__Lachnospiraceae;g__COE1;s__COE1 sp002491195	GCA_002491195.1_01050	MFAVSDPQILKYVDDYRLHLIVPNEITDFDGFRTSLREVLEIIRASDDRKKMKEVLERNLRFKSLENEAVLAINVFTGLKVLVNKKERKTDILLILSCCQY		COG5464	COG1403,COG3950,2B9Z2,COG1961,COG1961,-,COG4467,COG0436,COG4667,-,COG1968,COG4189
GCA_002491195.1	d__Bacteria;p__Firmicutes_A;c__Clostridia;o__Lachnospirales;f__Lachnospiraceae;g__COE1;s__COE1 sp002491195	GCA_002491195.1_01186	MERNILPDRFQSYENDLRNYALTSNGVTYMQRAAKDGKQEKYRMPKNVAAVAEYLDLLIKRKIFVELSTDKEVCDMTMAQFSRDDMLIYQGREEERAEAVIELLEEVGELPGALRQLIMGQKDIEVLRRWHRLAAKAQSIEEYEKAVGTYSIR		COG3981,COG3279,COG3290,COG0789,2E8ZQ,28YZR,COG2267,COG1672,COG3077,COG3041,29J7I	2EWTB,COG3682,COG4219,28IEQ,2EMEH,COG4859,COG1501,COG1925,COG0679,COG1396,-,COG3981
GCA_002491195.1	d__Bacteria;p__Firmicutes_A;c__Clostridia;o__Lachnospirales;f__Lachnospiraceae;g__COE1;s__COE1 sp002491195	GCA_002491195.1_01618	MTNDYMFRAVLQKNEKVLRGLVGALLHLDPESLEVEITNPIILGQSFENKDFILDVNVTINHETRLNLEMQITNYNNWKERSLSYLCRSFDNVYKGDDYIHVIPVIQISFLDFELFPEAPEFYATYMMKNVKTNAVYTDKMQLSVIELNHVELATEEDRHYGIDKWVTFFKATTWKELKDMAVTNQYMEAAADTILEISSDENIRELCRRRAEFEAHERHNAEEHARKDALIEKQSKQLAEKDAALAEKDTALAEKDSALAESLNEIARLKALLETNTETGQ	PF12784	N/A	COG4886,COG4886,COG0714,COG0745,COG0642,COG0642,COG2002,COG2026,28I6P,2BFEN,COG1136
GCA_002491195.1	d__Bacteria;p__Firmicutes_A;c__Clostridia;o__Lachnospirales;f__Lachnospiraceae;g__COE1;s__COE1 sp002491195	GCA_002491195.1_01942	VKQVSTANIRPILFGNKENDLAFTCDDIVYVMTECQAKVSPNITYRLSEYIITGLRAMVDSEELLYGSSRVYFPIPKLYVLQVGLETRESRLPDCVMYDMRLSESYKPPKDAYKKQGIAADLEATVHIYDFRMTLAEICQYIEDESIPARFSDYANDMRNYAFVANGITYIQRAVNDRTREYVMPANVSKVTDYLELLKKRDIFVDLLSNKEVCDMTLAQFSRDDMLIYQGREEGREEGREEGRHESISRFAETYFRLNQSAEEAYRVIAMTFPDVDSEYVKSVIREVYQ		COG0463,-,COG0615,COG0584,COG1887,-,-	28JN4,COG3979,-,-,COG1874,COG0175,COG2242
GCA_002491195.1	d__Bacteria;p__Firmicutes_A;c__Clostridia;o__Lachnospirales;f__Lachnospiraceae;g__COE1;s__COE1 sp002491195	GCA_002491195.1_02658	MGAKDITEKILADYNDVFADIVNGVLFDGQQVVSEDALRNAKDKSQYKFNNRIHEQERDVNKHWIPHRICFALYGFEHETDDDPFMPMRLIGYDGASYRGQLTKQEKDKPKYPVITIVLYFGTKHWNQPTSLYDCMKIPKRLKPFVNDYKINLVEVAFLDDKLDNFHSDFRIIAEYFVNKRRNTDYVPSPQEIRHVDEFLKLMQALEGDDRYMEVLHAWQKEEKKEGLKMSEVLDRIENRGIAIGEKRGEKRGLDKMNQLVMILLEQNRIDDLKRAVSDQSYQNRLMAEYGIDKKTNKKK	PF04754	-,COG0366,COG4977	COG0465,COG0634,COG0037,COG2208,COG2919,2EFTM,2E3ZZ,COG1188,COG0776,28JT6,COG0388
GCA_002491195.1	d__Bacteria;p__Firmicutes_A;c__Clostridia;o__Lachnospirales;f__Lachnospiraceae;g__COE1;s__COE1 sp002491195	GCA_002491195.1_02690	VIQISFLDFELFPDAPEFYATYMIKNVKTNAVYTDKLQLSVIELNHVELATEEDRHYGIDKWVTFFKATTWKELKDMAVTNQYMEAAADTILEISSDENIRELCRRRAEFEAHERHNAEEHARKDALIEKQSKQLAEKDAALVDSLNELAEKDAELAEKDSALTKSLNEIARLKALLEKNTETGQ	PF12784	COG5464	COG4886,COG4886,COG4886
GCA_002491195.1	d__Bacteria;p__Firmicutes_A;c__Clostridia;o__Lachnospirales;f__Lachnospiraceae;g__COE1;s__COE1 sp002491195	GCA_002491195.1_03247	MTKEINNTAPNTVEELAMQYDERAKKALGYKTVLAFILSKTVAAFKGMCVKDIAELIEGEVYISRVPVDPGQTNRMNGERITGFNTENAETNEGMIRYDILFQVRTAKNARKSYGIIINVEMQKDKPTGYRLSNRAVFYACRLISAQKQREFKHMKFNNMVKVYSIWIVANMEANSVNHIHFVQDTLYGTYQWAGGTDLMNIVIVGITGKSEESDEEANTEAADSRDLCRMLNTLFAVDLDNRERFSKLSDDFGIDVDEGLREEVEVMCNLGQGLLEKGERRGEERGEKRGTQKTKEEDIINFYKVGVSLIMIAQAMSKTEDEIKKVLIDHGVNLDH		-,-,-,-,2DWEQ,2F5B9,-,2BDRI,COG0663,COG1670	COG0503,COG0561,COG0534,COG1672,28WVV,COG1358,COG0458,COG2301,COG0265
GCA_002491195.1	d__Bacteria;p__Firmicutes_A;c__Clostridia;o__Lachnospirales;f__Lachnospiraceae;g__COE1;s__COE1 sp002491195	GCA_002491195.1_03838	MANIYDGAFRTILNDCRKLIIPVINEIFGETYTGEEEIQFFPNEHFIDQQDEADKERITDTNFTVFGKIPKKYHIECESSYPDGKITIRLFEYDTQIALDEGEVTEETLTVTFPNTAVLYLRTYQKTPDKMKYVIVTPGGTVKYDIPIMKVQKYSLDDIFEKGLLMLIPFYIFSHEKSFPEYNSNEQKLAELKAEYQEILERLDELEQQGVIGAFEKRTIIELSGDVIKEIAQKYENVQKGVGDMMSGALIETEARTILNQGIKQGITQGKSQGISETKKQTALKLLKRGKLTVEEIAEDTGLSVAEVEQLAGLQTV		COG4587,COG3694,2ESV2,-,2F9DN,2EG4J,COG2207,COG1595,28NHG	COG1595,-,COG0596,COG1595,COG0642,COG0454,-,-,-,COG0525
GCA_002491225.1	d__Bacteria;p__Firmicutes_A;c__Clostridia;o__Oscillospirales;f__Ruminococcaceae;g__UBA7177;s__UBA7177 sp002491225	GCA_002491225.1_02016	MRRLEYTFKTDTLFKMLFVEHPDLLKKLVAALMGIPAESITQFTIQNPEMPPESMGEKFCRLDINMAVNGQRVDLEVQVCNEGDYIERAMFYWAKEFTAAIPAGGNYADLPRTMILSILDFALFECSEYASFFQPMEVTRHTLMSDKMGFRFFELPKLPDEISGKDELLLWLSLFKANTEEELEKIKAMEVPEMEQAINAYYKITASSEFRERERLREKARHDEAQALHHARQEGRAEGALSNMIEAIRNVANSLNISVDEAMAVLKIPESDRQTYREQLTPQ	PF12784	COG0561,COG0345	COG5464
GCA_002491565.1	d__Bacteria;p__Firmicutes_A;c__Clostridia;o__Lachnospirales;f__Lachnospiraceae;g__UBA7160;s__UBA7160 sp002491565	GCA_002491565.1_00114	MDQEEHSVFMESDIAQFIQTAGPESKYDDAARELVSEKAILAYILKSAMDEFADYPVERIAAEFIEGKPEVSKIAVFQDHPDKNESEDTGSSTGKMSGSDRIVGEPTEDVSFKEGPIRYDIRFNVIIPESGQMIEVIINIEIQNNDTPGYPIPKRGIYYGARMISAQRGTVFKKQDYGKIKKVVSIWLCQGTANERSDSINEYHITEKVKRGEFQEETKNYDLMTIVVLRLGKDGEKSEDNAIRLLSKVFSTDLSESEKKRALSDEFNIEITEQISEEVLKVCNLSTGVLNKGREQGRVEGREQGRVEGREQGRVEGTLKTLLDLVRDGLLKLEEAAPRANMSESAFMEQLEKYVAQ	PF12784	COG1215,COG1035,-,COG0392,COG1004,COG1554,COG5464,COG1961	COG3344,COG0454,28J5C,-
GCA_002491565.1	d__Bacteria;p__Firmicutes_A;c__Clostridia;o__Lachnospirales;f__Lachnospiraceae;g__UBA7160;s__UBA7160 sp002491565	GCA_002491565.1_00116	MADNTIFDDIFHTMVEKMPQLVIPLINEVFRTSYPESMRIVQLRNEHHDTKSGEVITDTCLKIGTLLYHIECQSTDDTTMAIRMIEYDSRVAMEHAQKIGRRYRICLPRACVVYLRDGTATPDCLEADVVSMDGQILDYWIPTLKLSRYTAESIFEKRLLILLPFYVIRYENKSRSLKHAPETRKRMLHELSVICVRLNQEPDAAKRSLMYMDLKQLIIKIGKYLFSQDEETQKGIGEVMGGKILELESERLLRLGREDGHKEGREEGREEGREEGREDICRLVNALNKSGRSSEIVRAMNDLDFQNALLAQYGIIRVDDNDGSADRFVDDSAMAE		-,28J5C,COG0454,COG3344,COG5464,COG1961	COG1554,COG1004,COG0392,-,COG1035,COG1215,COG2195
GCA_002491565.1	d__Bacteria;p__Firmicutes_A;c__Clostridia;o__Lachnospirales;f__Lachnospiraceae;g__UBA7160;s__UBA7160 sp002491565	GCA_002491565.1_00589	MAQSKVKADVRLKDFWRQNDRFADLFNAVVFEGKEVIKPDSLQEMDTDMSGIIQFPDYEESVVRIRDVVKKMAYGVEFVVMGIDNQMKIHYGMPLRALLYDGLGYLKEYQEIAKQRKNEGGKVTEDEFLSKIRKEDRLHPIITIVIYYNEKPWNGPLCLRDMMVEMPEEISRIFSDYKMNLVQVRDSDRYIFNNEDVKTVFEISREIFRGNLDQITQKYNRDIDAELAAVIGQITDSNEITRQASKKEVVNMCTALEKWEKRAEEHGAENKQREIILKLLKKGYNAEQIEDLLDVPSSRVLIVQKEAE	PF04754	COG3250,COG1874,-,COG0629,2ESMQ,COG0507,-	COG5464
GCA_002491565.1	d__Bacteria;p__Firmicutes_A;c__Clostridia;o__Lachnospirales;f__Lachnospiraceae;g__UBA7160;s__UBA7160 sp002491565	GCA_002491565.1_01993	MSNEEKTIAPASLLKNAAGPIKYGLTNDYMFRAVFQNSEEALRHLLSALLEIAFEEIVSCEIKNPIILGETIDEKTCILDIRLLLNRNRLINIEMQTSHLEHWDNRALFYLSRLYCSIRQGEDYGQLLPAMHIGILSKSPFENNNEFFSEYLIRNAKTGHVFSRNFSIRMLNLSQMENVPEEEKDSELYYWAKLFKATTWEEIRMLSEEKDYLNAAATNLCELSEEEKIQLQCEARDRYYLEMSCAQEAGYTKGKNVINQLNERLIQAGRIEDLKRSVSDEVFQTQLLQEYGLLE	PF12784	COG1175,COG0395,COG0561,COG0008,2CF79,COG3579,COG1595,28NHG,COG0454	COG1277,COG1131,COG0642,COG0745,COG1609,COG1501,COG2207
GCA_002491565.1	d__Bacteria;p__Firmicutes_A;c__Clostridia;o__Lachnospirales;f__Lachnospiraceae;g__UBA7160;s__UBA7160 sp002491565	GCA_002491565.1_02768	MLSETKSYLNAAATQMYELSEDEKIQLQCEARERYAVDMTAGMKAGRREGIKEGEENMGALAKALKEDGRLDDIILAANDPEVRQKLYLHYGIIKPTAPEVED		COG0584,COG3250,COG5434,COG4209,COG0395,COG1653,COG2207,COG3345,COG2334	COG4635,COG1309,COG1595,COG2972,COG2207,COG4209,COG0395,COG1653
GCA_002491905.1	d__Bacteria;p__Firmicutes_A;c__Clostridia;o__Lachnospirales;f__Lachnospiraceae;g__UBA3282;s__UBA3282 sp002491905	GCA_002491905.1_00367	MRNGRIAIQYTLENQSGPDYQIVLRKAGHEGAIYRQQYDGKDTYPAVTLVLYWGETAWNPSADLFHFFRRKKIHRMVRKYIDNVCLHMYSMRYLPQEVRQRFKSDMRVVVDYLAEGKEYEPTNQLIVDIDGTMRMLYALTGDADFINNIERLQECQKEGGDVTMCEVVDKFVQRGREQGIKEGIKEGQMRCAIAFVKESVEQRQSKEYIAGILQTCFQLKEEEADNLYRECTGIRLVVG	PF04754	COG5464	-,COG1459,2DQV8,COG4968,COG1989,COG4972,29Y5S,COG4967,2EAGJ
GCA_002491905.1	d__Bacteria;p__Firmicutes_A;c__Clostridia;o__Lachnospirales;f__Lachnospiraceae;g__UBA3282;s__UBA3282 sp002491905	GCA_002491905.1_00782	MSIENLTQKKNDSKKRHNTIVEDVRYYGVIPDQIIEEMTPEIIEQYYLWDEVAKKEIERYPWLILPLIQEVFHKVYSESAEIRLIATEYVVRRIHKGSGSTLNSIFADIAVQIGDRDIYHMECQMNKDKGMVLRMLEYDIHIGMVHRIENYRKKAYTDMGHELVMPRSVILYLNNMNHMPVEETCLIKFADGTTHEYRIPVMNVQSYTMEMIEKKHLNMLIPFLPIRFRKYLNSKRNGVRQPIAEVVRKDLTEFIRECIMIIDREKENGTLTDAAGKDIIELLDMTCGYLLKNEPDLKKDVRGIMRPIVMLQSERIETITEKIEIITEKHMNAIRKFIEKGCSSGQSHQEVKESIQDIFSLEEAEAEEKMEKYWKQEDE		COG1420,COG0576,COG0443,COG0484,COG4464,COG3944,COG0489,COG1316,COG4509,2CF9D,COG2148	COG1442,2DJ2E,COG2089,COG1216,COG2244,29X9G,COG1083,-,2AEJW,-
GCA_002491905.1	d__Bacteria;p__Firmicutes_A;c__Clostridia;o__Lachnospirales;f__Lachnospiraceae;g__UBA3282;s__UBA3282 sp002491905	GCA_002491905.1_00918	VNILNPVELGKPVGAKSYFLDIKVLLNSRSIIHMEMQVSNQHNWPDRSLSYLCRTFDSLKQGDSYLQAKQVVQIGLLDYTLFPEYPEFYAVYEFRNVKKGYLYSDKLRLCVLNLNRIDLATEEDRHYRTDHWVSLFKSATWEEIKMLAKENEYIRDAASTVYRLSQEETIRLQCEAREDYYRTQRDIRYVMERQSAELKEKDAQLESLSAENQNLVAENSRLLAWAAEHGYQPE	PF12784	COG1175,COG2182,COG1609,COG1052,COG0402,COG3434,COG0499,COG0846	COG4767,COG2244,COG0463,2BKKQ,COG1216,COG1216,COG3475,COG1922,COG1672,COG2148
GCA_002491905.1	d__Bacteria;p__Firmicutes_A;c__Clostridia;o__Lachnospirales;f__Lachnospiraceae;g__UBA3282;s__UBA3282 sp002491905	GCA_002491905.1_01102	MGQKDLAAKQFERSPEVFADVINALIFEGEQIVSPKDLQPAPTESLYPAVNGVLRNQYNDVSKYEIRNGRIAVQYTLENQSGPDYKIVLRKAGYEGAVYRQQYDGGETYPVITLVLYWGDAAWNVTSDLYHFFQKKGIHGLARKYIDNVRVHVYPMKYLSRQVRQRFRGDMKIVADYLAEGKKYEPTEQKIVDVDGTMRMLHALTGDMNFINNIEKLEEIQKRGGQVTMCEVVDKFVQRGREQGIKEGIKEEKTRCAAAFVKETVTQKQSKEYITGILRTCFQLKEEEADNLYREGYEREHAREISAFT	PF04754	COG0680,COG0860,COG0481,COG0635,COG1191,COG2206,COG2805,COG2804	28N8A,-,COG1459
GCA_002491905.1	d__Bacteria;p__Firmicutes_A;c__Clostridia;o__Lachnospirales;f__Lachnospiraceae;g__UBA3282;s__UBA3282 sp002491905	GCA_002491905.1_01438	MGNQTDFEAVWESLGIANDFLFGKVMQAADTKELPKRSRYYQSMIDLQVIDKGQPYKKLNRSYVIFICPFDLFGRGRHIYTFENICKEDHSILLGDEAVKIFLNADSGMSDVSPELKAFLDYVSGKKSEDIFIQRLEEAVKEAKRNRKWRHEYMTLAMRDQENLERGIEQGKMEMLFTLVGSKLLSLKDAASQADLTEDVFAEKMKNYRGI		COG0317,COG0491,2DD85,COG3864,COG0714,COG3291,COG1672	COG3209,COG1314,COG0557,COG0691,-,COG0840
GCA_002491905.1	d__Bacteria;p__Firmicutes_A;c__Clostridia;o__Lachnospirales;f__Lachnospiraceae;g__UBA3282;s__UBA3282 sp002491905	GCA_002491905.1_02212	LKRETETDNVTERRGEGKLPTGKLKYPLTNDFMFKAVLQRNQTALKGLLCAMLNMRMEEIASIRVLNPIEIGGMIDEKMMMLDLKLELNDSRILDIEMQVIDEGNWPERSLAYLCRAFDQLEKGEKYLEAKETIHIGILDFTPQGFPEKLYLEYYFYNLDTAHKYSDKVSIRVLELNQLAKEPDEQIRPELYYWAQLFKAETWEEMRMLAEKNETIKECVFTYKELTADEKARMQSEARDDYYRRLNWAEERGLRKGMEKGIEEGLERGQRETARTLLSNVDNAMENFHVDLESACKGLGTTVEAYRAAKELLE	PF12784	COG2768,COG4248,-,COG4245,COG0631,2E8UY,COG1453,2BZ85,2AMMF,COG0030,COG0348,COG1695	COG5566,COG1162,COG0406,-,COG1595,28MD2,COG1131,COG1668,COG1876,COG1477,COG0657,COG3757,28NT4
GCA_002491905.1	d__Bacteria;p__Firmicutes_A;c__Clostridia;o__Lachnospirales;f__Lachnospiraceae;g__UBA3282;s__UBA3282 sp002491905	GCA_002491905.1_02532	MTNDYMFRAVLQSNNKVLRGLICSLLHLPEKAVASVEITNPVILGEAVTDKEFRLDINVVLNNHTLINLEMQIANKLNWRERSIMCLCRSFDQLNHGQSYIEVKPVIHIGFLDYTLFEETPEFYAAYKLINVKNHKKYSDSLTLHVVNLSRIDLATDEDKKYHIHEWAMLFKATSWEEIKMLASKDEYLNEASETIFRMSADDLVRKRCRDREEYYQDLRSYERKIEQDRIEHERAIAEKEEEIRQLKAQLAQMNNKE	PF12784	COG2304,COG0071,COG1082,COG1925,COG1773,COG1592,COG0735,COG2770,COG0745,COG0564,COG0628,28JK6	COG0442,-,COG3682,COG4219,COG5632,COG0534,COG0534,COG2207,COG0153
GCA_002492295.1	d__Bacteria;p__Firmicutes_A;c__Clostridia;o__Lachnospirales;f__Lachnospiraceae;g__COE1;s__COE1 sp002492295	GCA_002492295.1_00038	MDEKRNDNDFLMKPKIDFAFKEIMTDEKARIGFLSAVLKIKPEDVKETHILNPYLGKVHEEDKLGILDVHILMNDDTEIDTEIQLSEMRVWANRSLFYASKMYTDQIEQGQKYDVLKKCVSISILDFELFKDQEEFYSSFHIREDQRNLLYTDKMEFHVIELPKLPKERKKDSSDVELWANFINSEREEEFDMLAKQNPYIESAYKKLQIISQDKEKRLEYEAREKAIRDYNQSMYEAEQRGIEAGIEIGEQRGIEAGIKNMAEAYQKFGQSYKAAKEAVQEKYPNAEETLIDTIIQDVYNMQQV	PF12784	COG1396	COG1396
GCA_002492295.1	d__Bacteria;p__Firmicutes_A;c__Clostridia;o__Lachnospirales;f__Lachnospiraceae;g__COE1;s__COE1 sp002492295	GCA_002492295.1_00329	MIKSKTKNLGIKQEREQGIKTVINALRAVHATDEQIITALMTEYNLSREEAQKRI		COG2247,COG5464,-,COG3210,COG4509	COG0840,COG2059,COG2059,2BVD7,COG2197,COG1653,COG1129,COG4214,COG4213,COG0561
GCA_002492295.1	d__Bacteria;p__Firmicutes_A;c__Clostridia;o__Lachnospirales;f__Lachnospiraceae;g__COE1;s__COE1 sp002492295	GCA_002492295.1_00333	VLEHKEYAESIPAARDNIKICKKSLTHGVAFVMLGLEHQEHIHYAMPMRVMSYDCGAYRKQYDSNARNYRTSDGLNADEYLSRMKKTDKFIPVITVVVYYGDHPWDGATSLHGMLNIPDKMKPFVNDYKMLLVEARQNDLVLHNMNNIVFFDMLKVVLDKNISKNEARKKVMEYASEHDVNKTVIMTVAGATNCKLDYNALSMKGDVTMCTLFDEIAKDSRLEGKAEGKRIF	PF04754	2BVD7,COG2059,COG2059,COG0840,COG5464,COG4509,COG3210,-	COG2247,COG0745,2B6WH,COG5002,COG0454,COG3070
GCA_002492295.1	d__Bacteria;p__Firmicutes_A;c__Clostridia;o__Lachnospirales;f__Lachnospiraceae;g__COE1;s__COE1 sp002492295	GCA_002492295.1_00831	MANIYDGAFRTILNDCRKLIIPVINEIFGETYTGEEEIRFFPNEHFLDQQDEADKERITDTNFTVFGKVPKKYHVECESSLPDRKITIRLFEYDTQIALDEGEVTEETLTVTFPNTAVLYLRTYKKTPDKMKYVIVTPGGTVRYDIPIMKVQTYSLDDIFEKGLLMLIPFYIFSHEKGFPEFNHNEQKLAELKAEYQKILERLDELEQQGAIGAFDKRTIIELSGDVIKEIAQKYENVQKGVGDMMSGALIETSARTILSQGINQGISQNQRETALRMLQDGELPIDKIAKYSGLRIEDVEQLAGLQTV		COG2207,COG2972,COG1874,COG1501,COG1472	COG4977,COG0457,COG1874,COG1874,COG1598,COG1724,COG0530,COG1048
GCA_002492295.1	d__Bacteria;p__Firmicutes_A;c__Clostridia;o__Lachnospirales;f__Lachnospiraceae;g__COE1;s__COE1 sp002492295	GCA_002492295.1_01742	MKIVPLKYDFCMKEVMENETVRKHFISDVLEIPLNDIKSVRMMNPFLWKRYRKEKLGILDIQLTLNDDTKINIEMQVKYHTYWRTRTVFYLAKMFTADLRRGEAYKKAKKCVAITILDFKLDEREAYHTKTSPTRLMSGTVCLMQKRRRS	PF12784	COG1733,COG0778,COG1433,COG3910,COG1971,COG1533,COG0454,COG5002,COG0745	COG5464,COG0745,COG2357,COG0845,COG0845,COG0845,COG0577,2CB7S,COG1136
GCA_002492295.1	d__Bacteria;p__Firmicutes_A;c__Clostridia;o__Lachnospirales;f__Lachnospiraceae;g__COE1;s__COE1 sp002492295	GCA_002492295.1_01743	VISSKTKNKGILEAVREVKEISLTDKIRYEYELRLKAKRDREAEDEFVYGQGREDGIKIGRKDGIRIGQEKEKERNIEILISTLRGHGLTDAQIASDLMEKYGLSKEEAEEKIKS		COG1733,COG0778,COG1433,COG3910,COG1971,COG1533,COG0454,COG5002,COG0745,COG5464	COG0745,COG2357,COG0845,COG0845,COG0845,COG0577,2CB7S,COG1136,COG2340
GCA_002492295.1	d__Bacteria;p__Firmicutes_A;c__Clostridia;o__Lachnospirales;f__Lachnospiraceae;g__COE1;s__COE1 sp002492295	GCA_002492295.1_02210	MGKLDILAKEYMRRPSVFADVFNQFLYHGKQIINPEKLVEIDSTEIAVPYGSDRAPVPEQRYRDVSKMLMQERFKTVERDAVEIMNAATHSNMKIDEGKESVDVCIALQEIREEGKLEGKLEGKLEGTILFAQKLGIQQEEVKKFIMEEYDKTEEEAEELITLYWHS		COG5464	COG0582,COG0282,COG0617,COG2334,28JT6,COG0776,COG1188,2E3ZZ,2EFTM,COG2919,COG2208,COG0037
GCA_002492295.1	d__Bacteria;p__Firmicutes_A;c__Clostridia;o__Lachnospirales;f__Lachnospiraceae;g__COE1;s__COE1 sp002492295	GCA_002492295.1_02339	MGKADIITKDYIRRPDIFADVFNKFLYHGRQRITSDRLVELDTTEIALPYGADNATVPEQRYRDVAKLLVSMTDGKAAYCILAVENESKINYAMPVKNGLYDFLQLARQVTETAKSHKKSDRNTASPTSDEYLSGFWKTDKLLPVVTLTVYFGADAWDGALCLKEIYADCDEEILKYAADYHINLIAPCLLSDSEIDEFSTSFREIMKYIKYSSNGKKLREAVNADERFKSVERQAVDVINAVTSSKVRYSEGEEKIDMCIAIQEIKEEGRLEGRLEGEIIGIIRSDRRHKIPQEDTRRYLMEEYQKSEEEADELIKEYWK	PF04754	COG1887,-,COG0451,COG0517,COG0028,COG0451,COG1044,COG2089,COG0381	COG1086,COG0535
GCA_002492295.1	d__Bacteria;p__Firmicutes_A;c__Clostridia;o__Lachnospirales;f__Lachnospiraceae;g__COE1;s__COE1 sp002492295	GCA_002492295.1_02731	MYAEQIKPGQTYNVFKKCVSISILNFTLFPEETEFYSCFHIREDTRQFLYTDKMEFHLIELPKLPQELKDDKDDILLWAKFINSERKEDFEMLASKNTYIQSAYNTLQVISQDEQKRMEYEAREKALRDYNQGILEARESGWEEGRKEGIQALILDNLEEQVTQERILRKLQKRFNLSEKEARQYYEQYSKLE	PF12784	COG0176,COG0846,COG0220,COG3118	COG5464
GCA_002492335.1	d__Bacteria;p__Firmicutes_A;c__Clostridia;o__Lachnospirales;f__Lachnospiraceae;g__UBA7109;s__UBA7109 sp002492335	GCA_002492335.1_00526	MQKRIAEIKSSEKVGVKYMQAWEEKVLGEKQAREEGKIIMLIENYIEFGKSTEEIIKRLMERFRMSEKEAQECIAEYERGEH		COG5464	2E5KN,COG0703,COG0766,COG0192,COG3850,COG0745,COG0168,COG0569,COG0566,COG1585,COG0330
GCA_002492335.1	d__Bacteria;p__Firmicutes_A;c__Clostridia;o__Lachnospirales;f__Lachnospiraceae;g__UBA7109;s__UBA7109 sp002492335	GCA_002492335.1_00617	VRIFLNTKGKNDSGISEEMVNFLHYVEHTTDAAAENSGSERIQRIHNRVRKMKTSEEVGVKYMQAWEEKYYEREEGRKEGIEQGIKQGREEGERTGRTKGKEEGILLAKKVFRLAAEGIQAEKIAEECDVTEKQVLEILK		COG3344	COG0845,COG0845,COG1136,COG1961
GCA_002492335.1	d__Bacteria;p__Firmicutes_A;c__Clostridia;o__Lachnospirales;f__Lachnospiraceae;g__UBA7109;s__UBA7109 sp002492335	GCA_002492335.1_00697	MNFIIVGIENQENLDYALPLRMLVYDTGEYQKQAAKIRKRNQKRGTWKNSGEYLYKFCESDRLHPCVTFVLYSGMEKWDGARSLHELLDFNGVPPEICALVQDYNIHLISISEFEDTDVFKTDVKQVFDFIRYSRNKGKLRELIKNDPAYQALEEEAFDVITHYTNAAELINKKEDYRKKGNIDMCKAILDLIEDGKTEGRAKGIAEERAAAIKVLISTCKELGASRDLSGEKVSLKYNLSREETERYLEECW	PF04754	COG5464	-,COG3507
GCA_002492335.1	d__Bacteria;p__Firmicutes_A;c__Clostridia;o__Lachnospirales;f__Lachnospiraceae;g__UBA7109;s__UBA7109 sp002492335	GCA_002492335.1_00832	MQAWEEKYYEREEGIKEGRRTGRTEGILLAKKIFRLAAEGVQTEKIAAECGVTEEQVLEILG		COG0353,COG0176,COG3959,COG3958,COG1388,2C3W5,2DMJ6,-,COG0737,COG3666	-,2B09D,COG0162,COG2315,COG1853,COG0534,COG1846,COG0004,COG0394
GCA_002492335.1	d__Bacteria;p__Firmicutes_A;c__Clostridia;o__Lachnospirales;f__Lachnospiraceae;g__UBA7109;s__UBA7109 sp002492335	GCA_002492335.1_00917	LLTKNETEKELRVSPQVRSIRMDVFSMDEEQTIYNTEMQDKKRDDLAKRSRYYQALLDTNLLEPGIPDYNLLNTTYIILITTFDLFGYGRYQYTFEARCKEEPECVLEDKAVRVFLNTKGKNDGEVSEELVNFLHYVEHTTDVAAENSGSERIQRIHSRVRKVKASEEVGVKYMQAWEEKYYEREEGREEGIKQGREEGERTGRTKGILLAKKVFRLASEGVQAEKIAEECGVTEEQVLEILR	PF12784	COG1295,COG0737,COG1595,2CB1E	COG5464
GCA_002492335.1	d__Bacteria;p__Firmicutes_A;c__Clostridia;o__Lachnospirales;f__Lachnospiraceae;g__UBA7109;s__UBA7109 sp002492335	GCA_002492335.1_01206	MTNNSKNSKRIAQIYDKIFKRILTLSGKSVIGFINGLFGTDYPDDSTIVYNWTEHVDDELHRTVADAIITINEKHAYHIEAQMYEDEAIELRMFDYGYRYALKAGHERDVLTFPEPRIIYLYEHENIPNVKTLMLDFGEQGRFQYQIPVFKLLEHEPEELSKKNMIILIPFMIMKLRKNIEKERTKENMEALRTLISDDILGVIKENQVAGNLTMADANRLRNLIHKLYNHLYAHYKEFIEGGLNDMMEDDLVLEMDIIEEKMKKEMEEALRENTEQVTEQVTARVSKESELKMIRKLYAKLQDVSQVAELMDIPAEEVEEMLR		2D2TB,2DVQP,2E3FD,COG0775,2AMJK,COG0166,COG1982,COG2812,COG1774,COG4123	COG0313,COG3842,COG0073,COG1712,COG0084,COG1979,COG0030,COG0372,COG2267
GCA_002492335.1	d__Bacteria;p__Firmicutes_A;c__Clostridia;o__Lachnospirales;f__Lachnospiraceae;g__UBA7109;s__UBA7109 sp002492335	GCA_002492335.1_01598	MGKSDIAIKKWLGNKERFADLFNGVVFQGNQIIRPEELEAIPGESDIIIEDKERKMKGVQRYRDIVMRWKKEAALVILACENQSAVNYAMPVRTMLYDSLSYADQMKQLWRGHENASEKVSGEEFLSQFCKGHKIIPVLSLIFYYGLSEWDGSRNLYEMFRWNQGDSSHAFMQKYISNYHINLIDVGNLAEVNQFQTDLQVILGMLKYRGEKEELWKYIRENRMYFSNVDFDDYQAITELLHSEQQLKKVKAEDNGKEKKVDMCKALEDIYKDGVIEGREEGIRIFVQDNLAEGISEERILEKLKWRFSVSAEMAEMYYRKFSTAG	PF04754	COG1409,-,COG2169,COG1028,COG0337,COG2876,2AF8B,COG0232,2BZEU,COG0590	COG1032,-,COG2720,COG0309,COG1522,COG0436,COG3957,COG1638,COG2207
GCA_002492465.1	d__Bacteria;p__Firmicutes_A;c__Clostridia;o__Lachnospirales;f__Lachnospiraceae;g__CAG-95;s__CAG-95 sp002492465	GCA_002492465.1_00331	MTKEDTCLVDNPRLRDGSSKLIFGDNILCAQFLRDYADMEILRKIQPEDIEDVSERYVPLYSTERESDTVKRVNVGKYLPALENENPLDLPLYIVSLVEHKTKVEYNVAMQILRYMIHIWEDYEKEMNRRYPHISARKDFRYPPVFPIVYYEGTEKWTASEDLADRILCRELLGDYMPHFRYQMIRLHDYSNEDLLARGDEISLTMLINKIRCMEDIEAFSKLPKEQISQILRNTPEYLLSVMEKVLRALLYSMNLEEDKAENAVAKIKERKMGRLFEGVTFDFQAAVREAAEKAAKEAAEEAAKEAAEKAAKEAAKELEISRCIVKMVMNRCSDIEIREALKVEFSLSNEQAEEAYRKRVE	PF04754	COG0530,COG0205,COG1406,COG2201,COG1609,COG0058	2A2TX,COG1853,COG0539,COG0546,COG1266,COG0067,COG0493
GCA_002492465.1	d__Bacteria;p__Firmicutes_A;c__Clostridia;o__Lachnospirales;f__Lachnospiraceae;g__CAG-95;s__CAG-95 sp002492465	GCA_002492465.1_00569	MEGREEGITVGHKAGYEEAEKRFSSLMQILLETGRNGDVERAVSDQNYREQLYQKYHL		COG5464	COG1135,COG2011,COG1609,COG1070,28PTU,COG2407,COG0534,COG3250
GCA_002492465.1	d__Bacteria;p__Firmicutes_A;c__Clostridia;o__Lachnospirales;f__Lachnospiraceae;g__CAG-95;s__CAG-95 sp002492465	GCA_002492465.1_01032	MEKTFEELQIKDDFMFSVIMRNPKFCRPFLERILGIKISRIEYPKSQETIDISADAKSVRLDIYVEDGKETVYNIEMQTTENRNLPKRTRYYQGMIDLNILEKGDNYKNLKRSFVIFVCTFDLFDEGRHIYTFENRCIQNPELGLGDDTTKIILNTKGTMDDVTSEMKKLLDFIDGKEPDDDFTRELEEAVQSVRKNEKWRLDYMTLQMNYQEKYEQGYDEGDRKRAISVAMRMIEANKLSSEEIALYSGLTLEQVRELEKELQPV	PF12784	COG5464	-,-,-,2B1PF,COG3935,28I1B,COG3505,-,COG1961,COG1961,2E5PT,2CJRK,2947W
GCA_002492465.1	d__Bacteria;p__Firmicutes_A;c__Clostridia;o__Lachnospirales;f__Lachnospiraceae;g__CAG-95;s__CAG-95 sp002492465	GCA_002492465.1_01233	MEKDLQKKGYFYAPERFADLINGLICAGKEIVSPSDLTDMDSQTGFFLGASGNKERTSKKKQRYRDLIRKAAFGVNFMIVGIENQEEVNYLMPLRTMTYDVAEYERQAAIIRRRVKKQKDITTAEFLSGFRKDSRLHPCITLVLYYGNNWDGARDLYDILDFTNIPEELKEKVNNYRIYVCEVRRFENTDVFRTDLKQVFDCIRYAENPEKLYELVMNDPAYKELEEETYDTIAEYTKTIELMQVKQYRKKGGKVNMCGAITELIEEGRMEGIEQGIKALIETSMELGSTKEETMNRLVEKLSISSGVAEKYLRQFWR		COG2242,COG1215,COG2896,COG0438,COG0451,COG0463,COG0438,COG0438,2ETWF	COG0438,COG0726,COG1216,COG0030,COG0500,COG1086,28JN4,COG0438
GCA_002492465.1	d__Bacteria;p__Firmicutes_A;c__Clostridia;o__Lachnospirales;f__Lachnospiraceae;g__CAG-95;s__CAG-95 sp002492465	GCA_002492465.1_01377	MTNNVMTKLEELNLIDRFLFSETMEDRDAYQAAVSILLEKEISLLEKPETEKELRVSPSLRQVRLDVVSMDQEHRLYYTEMQQRNTGNLCKRSRYYQAQLDVSLLEPGSKDFNLLKDSCFILIAPFDLFDRGLYRYTFEGVCRECPDLKLEDGAVRIFINTAGKNRQDFSQEFLDFMGYIHASTDQAAGATTSNKIKLIHNRVKKVKLSEKMGVKYMQLWEEKAYIMEDARAEGLELGRAEGIADGIAKGITKGIAALILDNLEDGKNQEIIIDKLIRHFSLSPDEALNYYHKYTETSE		28HJQ,COG1216,COG1442,COG0438,COG2244,-,COG4905,COG0523,COG0523,COG1393,-	COG0122,COG1475,COG3969,COG0534,COG0648,COG1442,-,2DNHQ,COG4974,COG0454,2E3GH
GCA_002492465.1	d__Bacteria;p__Firmicutes_A;c__Clostridia;o__Lachnospirales;f__Lachnospiraceae;g__CAG-95;s__CAG-95 sp002492465	GCA_002492465.1_02005	MVNNVTTKLDQLNLVYKFLFDEIMEDIDSYRAVVSILLENEIL		COG0514,COG5279,COG0253,COG0436,COG1595,2BB8F,COG1846,COG1162,COG0534,COG0745,COG0681	COG5464,COG0426,COG0119,COG2723,COG1263,COG3711
GCA_002492465.1	d__Bacteria;p__Firmicutes_A;c__Clostridia;o__Lachnospirales;f__Lachnospiraceae;g__CAG-95;s__CAG-95 sp002492465	GCA_002492465.1_02006	LDVSLLEPGSTDFNILNDSCFILIAPFDIFGRGLYRYTFEGVCKECPDLKMGDGSVRIFINTKGKNKKNFSKEFLDFMTYLTSSTDETAENTKSKRIKMLHDNVKKIRKSEKLGVKYMQRWEELEYARQDGKSEGEMLKLIQQICKKCARKSQY		COG0514,COG5279,COG0253,COG0436,COG1595,2BB8F,COG1846,COG1162,COG0534,COG0745,COG0681,COG5464	COG0426,COG0119,COG2723,COG1263,COG3711
GCA_002492465.1	d__Bacteria;p__Firmicutes_A;c__Clostridia;o__Lachnospirales;f__Lachnospiraceae;g__CAG-95;s__CAG-95 sp002492465	GCA_002492465.1_02107	MKNNVITKLEELNLIDRFLFSETMEDCDAYRATVSILLEKEIALLGKTETEKELRVSPDLRQIRLDVVSMDQEHRLYYTEMQQRDTGNLRKRSRYYQAQLDVSLLEPGSKDFNLLNDSCFILIAPFDLFHRGLYRYTFEGACRECPDLKLEDGAIRVFINTNGKNRQDFSQEFLDFMKYIHTSTDQAAGATASSKIKQIHDRVKKVKLSEKMGVKYMQLWEEKAYIREEGVIEGRSEGIAAFILDYLEDGKSKDIIINKLIRRFSLSAEEAQQYYEKFSTPSH		COG0577,COG1136,COG2720,COG1609,COG0366,COG2182,COG1175,COG0395	COG0642,COG0745,COG5660,COG1595,arCOG09714,-,-,2A5YV,COG1196,2E723,2F458
GCA_002492465.1	d__Bacteria;p__Firmicutes_A;c__Clostridia;o__Lachnospirales;f__Lachnospiraceae;g__CAG-95;s__CAG-95 sp002492465	GCA_002492465.1_02635	MTNNVTVKLQNLNLEDRFLFDETMEDQEACQAAVSILLAEEIRLLKQPETEKELRVSPLLRQVRLDVVSMDPHGKIYYTEMQKKNTGNLKKRSRYYQAQMDVSLLEPGSTNFNLLNDSCFIMIAPFDLFGRKLYKYTFEGTCRECPELCLEDGAMRIFINTRGTNREDFSQEFLDFMEYISASTDQVAARTASSKIKLIHERVKKIRLSEKIGAKYMQRWEEIEYARDEGRIEGRNEGHAELLIKNVEAIMNNFHLDLEKACEGIGTTVEEYYRAKETFQKYTAGNEQAE	PF12784	COG2888,COG1533,COG1091,COG3279,2DNEV,COG1131,2CA12,COG0602,COG1328,2C9IH,COG3279,-	COG1396,COG3279,COG3290,-,COG4512,COG0463,COG0463,COG2148,COG3944,COG0463,2DR4Q,COG1216
GCA_002492465.1	d__Bacteria;p__Firmicutes_A;c__Clostridia;o__Lachnospirales;f__Lachnospiraceae;g__CAG-95;s__CAG-95 sp002492465	GCA_002492465.1_02886	MVNNAVTKLEKLNLVDKFLFDAVMEDAEAYRIAVSILLENEIEFLEKTGTEKELRVSPQLRQIRLDVFSMDRKGKIYYTEMQKRNTGNLRRRSRYYQAQLDVSLLEPGSADFNLLNDSCLVLIAPFDIFGRGLYRYTFEGTCRECPDLSLEDGAARIFINTKGRNREAFSQEFLDFMEYITLSTDEVAQKTESVRIKQLHGNVRKIKASEKMGVKYMQTWEELVYARQDGREEGREEGREEGRQVGQREGEVRKLVKLVCKKMAKNKTIERIADELEEEESGIQPIYEAALKFAPEYDYEKVYEEYSKSYCQPSKKLEMI		COG2199,COG3842,COG3835,2BZEU,COG1180,COG0590,COG1136,COG0577	COG5464
GCA_002492525.1	d__Bacteria;p__Firmicutes_A;c__Clostridia;o__Lachnospirales;f__Lachnospiraceae;g__UBA3282;s__UBA3282 sp002492525	GCA_002492525.1_00271	MLVNKIRCQEDVEIFTQLPKEKMDGILRDTPAYLLEVMAKLARALFYSMDIPEDKTEEAVAKIKERRMGRLFEGITFDYQAEMRKMREATEAAEREIEAARQSAQQEIEAARQSAQQEIEAAEQRKIEAQKIEEIANQTVKFSNHIARMALDHHTASEIKNSLMEEFGLTKEEAEKEYQRVIE		COG0438,COG0438,COG0438,COG0438,2E9Z9,COG1476	2CF9D,29U4H,2DP3R,COG5305,COG0441,-,COG1433,COG3012,2DY6G,COG0311,COG0214
GCA_002492525.1	d__Bacteria;p__Firmicutes_A;c__Clostridia;o__Lachnospirales;f__Lachnospiraceae;g__UBA3282;s__UBA3282 sp002492525	GCA_002492525.1_00393	MVLCVEAKRFNKLYELITNDPVYQELEEETYDVIAEHIKTVELFKTKEYSREGGKVNMCNAIAQLIQRGRMEGLSEGIEQGVKALIEMSIEYHNTREATQEQLVEKMCISPEAAQKYIGQYWH		COG1216,COG0438,2EEPG,COG0438,COG1887,COG0036,COG1211,COG1063	COG1135,COG2011,COG1464,COG1373,COG3857,COG1074
GCA_002492525.1	d__Bacteria;p__Firmicutes_A;c__Clostridia;o__Lachnospirales;f__Lachnospiraceae;g__UBA3282;s__UBA3282 sp002492525	GCA_002492525.1_01129	MLVNKIRCQEDVEIFTQLPKEKMDGILRDTPAYLLEVMAKLARALFYNMDIPEDKTEEAVAKIKERRMGRLFEGITFDYQAEMRKMREAREEAQREIEAAQQRAQQEIEEAEQKIEEAEQKIEEAQQRAQRDIESAKKEMELAERIEAEAQKKSEEAEKRSEEARKKVEKANQEIKILRYLLRMSAGHHTVSEIKESLKKEFGLSEEEAATVWEECGNQIR		COG5464	COG0504,COG0465,COG0322,-,COG1493,COG1940,COG0812,COG1660
GCA_002492525.1	d__Bacteria;p__Firmicutes_A;c__Clostridia;o__Lachnospirales;f__Lachnospiraceae;g__UBA3282;s__UBA3282 sp002492525	GCA_002492525.1_01252	VKVFLNASGRQNDVSKELRAFLDYVAGIESEDDFVQRVAEAVREAKKNREWRHEYMTLLMRDQENIEKGKSVGEEMMLMLIQKLVDNNRFDDISKIKENKEYRQKLYKEYNISY		COG4198,COG0296,COG0668,-,COG1328,COG0602,COG0600,COG1116,COG1476	-,-,2FAPZ,COG2161,-,COG1476,2CHAT,COG0443,COG0433,2EK2Y,-
GCA_002492525.1	d__Bacteria;p__Firmicutes_A;c__Clostridia;o__Lachnospirales;f__Lachnospiraceae;g__UBA3282;s__UBA3282 sp002492525	GCA_002492525.1_01309	LRPAPTESLYPAKTGMLRNQYNDVSKYEIKEGRIAIQYTLENQSSPDYKILLRKAGYEGAIYRQQYDGGDTYPAITLVLYWGDIGWRTGSNLHQFFGRKKIHSMARKYIDNISLHMYSMKHLPKEIRQRFKSDMRVVADYLAEGAEYIPTEQEITDLDKTMHMLYVLTGETDFIDDIERLQKRREKGEKITMEYALTRMKREGREQGIKEGIREKLCEQVRKKLAKGRTVSEIAEELEEEKSVIEQIIDCMATH	PF04754	COG0635,COG1191,COG2206,COG2805,COG0606,COG0758,COG2804,28JN4	COG1459,COG4968,COG1989,COG4972,29XCF,COG4967,2EAGJ
GCA_002492525.1	d__Bacteria;p__Firmicutes_A;c__Clostridia;o__Lachnospirales;f__Lachnospiraceae;g__UBA3282;s__UBA3282 sp002492525	GCA_002492525.1_01459	VITLKEDFMVKALFSSKEIILKQFISDVLSIPMEEIRSVRIANPYLKKKYYRHKQGILDILLFLNEDKKVNIELQVKTQKEWKKRNLFYLAEMYTEDLQMGEDYGKLRKCICISILDFNLTNSPTCHTSYRLRDTEGNEFSDQWELHTIELRKSLEKGSTVCEWVSLFNAKTEGELDMILSKTKNEGIMEAVREMKILNLRKRIRYEYKMWLKARRDRWAEDDFIRDEGIAIGEEAKKESVVKNMLAQNMPMTQICQIVECDEDYVEKIRKKCNHKER	PF12784	COG0522,COG0202,COG0203,COG0582,2ENS3,COG1344	COG1388,COG2843,COG1122,COG1122,COG0619,COG0101,COG1807,COG0153
GCA_002492525.1	d__Bacteria;p__Firmicutes_A;c__Clostridia;o__Lachnospirales;f__Lachnospiraceae;g__UBA3282;s__UBA3282 sp002492525	GCA_002492525.1_01554	MGVKDDYQYGYLDDDRRFADQINGALFGGRQMVRPEELEQMEPQIVYLGKKDEKGKRKNVKTTVDKARLWKGRQLHILVVENQTQVDYHMVLRNMLSESLGYHKQWKKKYHHHAEKKDLRKGSDEFLSGMKKEEKFTPIITLVVYFGTEHPWDGARCLYELLNIDEEMKEYITNYRLNLYDCQAHETFEEYQTGLRQVFETARYAKDKERLRKVMEENREIYSRIDDETREMMEVVANVKIPEEYKVVENGEERYDMCQAFMDMRLEGYEEGITKGIEKGIRALIGACKKYGASREEILEECMEGFALTREKAEEYMEEHGKY	PF04754	COG1070,COG0235,COG3959,COG3958,COG0036,COG1716,COG0534,COG3682,COG4219	COG0024,-,-,2DBS8,COG0073,COG2267,-,COG1052,COG0454,COG2206
GCA_002492525.1	d__Bacteria;p__Firmicutes_A;c__Clostridia;o__Lachnospirales;f__Lachnospiraceae;g__UBA3282;s__UBA3282 sp002492525	GCA_002492525.1_01955	MHGIFSCGTGGTMEKFSLKADFVFKELFAHEKVRKQFLSDVLGIPMELIKSVRMANPFLRKTFRRQKQGIMDIVLVLNDDTKIDIEMQVYRQEHYIQRKLYYLARMYTDDLMIGERYKKLRRCISISLVDFELLPDTEEYHNIYLLRNEAGKELTDLWEIHIIELGKSLRGNAVDDWIRLFHVTSQEEMDMIAVKNEGMREAVEVVKQMGLIRTLRWMHDDYWKAKRDRWDEDEYVWNEGKAEGKAEDILHLLQAVNGNENLPQDLIQRVKAQREDEVLKKWLLSAAKAESVEQFREQENL	PF12784	2F1PN,COG2197,COG1396,COG0551,COG0534,COG0503,COG2252,COG0426,COG0534,COG1442	2BZFJ,-,28RNQ,29UC0,2E7F0,COG4284,COG1087,COG1272,2CGVU,2DGTK
GCA_002492525.1	d__Bacteria;p__Firmicutes_A;c__Clostridia;o__Lachnospirales;f__Lachnospiraceae;g__UBA3282;s__UBA3282 sp002492525	GCA_002492525.1_02175	MEKLTLKADDAFKELFAHEIVRKQFLSDVLDIPMEQIKSVRLANPFLRRTFRRQKQGR		COG2882,COG1157,COG1317,COG1536,COG1766,COG1677,COG1558,COG1815,COG4465,COG0550	28JN4,COG5492
GCA_002492525.1	d__Bacteria;p__Firmicutes_A;c__Clostridia;o__Lachnospirales;f__Lachnospiraceae;g__UBA3282;s__UBA3282 sp002492525	GCA_002492525.1_02337	MCKENRTIIDNPQFRDSSSKLIFGDNILSCQFFRDYADMEILRNIQPEDIEDVSERYVPLYSTQRESDTVKKINISRYLPVKEDENPLDLPLYIVSLIEHKTKVEYNVAMQMLRYMIHIWEDYEKEMEKSHSGISNMKDFRYPPILPIVYYEGKAMWTAPMDLSDRILCKDLLGKYLPHFQYQMVRLHDYSNEELLKKGDEISLTMLINKIASLEDIEAFANLPDEQVNDILKDTPEYLLKVMEKLARALFYSLCMPEDKAEEAVAKIKERKMGRLFENVTFNYQAEIESMRNKTRQMEEQMKEQMKEQRMIMEQEQEIFRQICKMSLKKCSDTEIEDFLIQNFAISREKAQEEIRKVYGD	PF04754	COG5464	COG1773,COG0534,COG0642,COG3655,2BX4W,COG0350,COG0266,COG1687,COG1296,COG1621,2B6X3,COG1476
GCA_002492525.1	d__Bacteria;p__Firmicutes_A;c__Clostridia;o__Lachnospirales;f__Lachnospiraceae;g__UBA3282;s__UBA3282 sp002492525	GCA_002492525.1_02519	VAQIGLLDYTLFPEYPEFYATYEFRNVKNYHLYSDKLRLCVLNLSRIDLATEEDKYYQIDYWASLFKSTTWEEIKMLAKNNNYISDAASTVYRLSQEEMIRLQCEAREDYYRTQLGLKHEMEWRDAEIEKRDVEIERLSSEKDKLLAWALEHGYQPD	PF12784	2C8M7,2D82H,COG3177,COG1725,COG1131,-,COG1695,COG0772,2E082,COG1595,2E509	COG1595,-,-,COG1835,COG2268,COG2240,COG0789,COG3459,COG1609
GCA_002492525.1	d__Bacteria;p__Firmicutes_A;c__Clostridia;o__Lachnospirales;f__Lachnospiraceae;g__UBA3282;s__UBA3282 sp002492525	GCA_002492525.1_02598	MNLHGIFPAKRREQIMQTKENSEKTGWDHEFPKGTIKYRMTNDFMFKKIFQQNKRALKGLLCALLDMKLEEIRTVKVLNPIEEGDVVNDKAVILDLLLELNDNRIIDIEMQVEDEGNWEERSLVYLSREFDQLHKGEIYENVKKTIHIGILDFTPKGFPEKLYMDYYFYHYNTGHKYSDKMSIRVLQLNQLGKKEDEEKMPDLYHWAQLFKATSWEEMRMLAKENEEIKECVVTLKELSVDERARMQYEARLDYQRRLKGAEFHGMEKGIEKGIEKNLVYTVDNAMRNLNLTLEQACTALGVTLEAYQTAKENQEILA	PF12784	COG1523,2943S,-,COG0180,COG0406,COG0330,COG0330,COG0457,COG0457,COG2826	COG4509,COG0840,COG3209,COG4886
GCA_002492725.1	d__Bacteria;p__Firmicutes_A;c__Clostridia;o__Lachnospirales;f__Lachnospiraceae;g__UBA3282;s__UBA3282 sp002492725	GCA_002492725.1_00028	LQRETKTDNAAKESGLRELPTGRLKYPLTNDFMFKAVLQRNQTALKGLLCALLQMKPEEIAAIRILNPVEIGGMIDEKMMMLDLKLELNDSRILDVEMQVLDEGNWPERSLAYLCRTFDQLDKGEKYLNVKETIHIGILNFTPQGFPKKLYLEYYFYNLDTAHKYSDKLSIRVLQLNQMSSKSEENEKSNEINHWARLFKAQTWEEMRVLAEKNETIRECVFTYKELSADEKARMQSEARDEYYRRLNWAEERGLRKGMEQGIEQGIARTLISNIDHVMENFQVDLANACRGLGTTVEAYQAAKELLE	PF12784	COG4660,COG4657,COG2768,COG4248,-,COG4245,COG0631,2E8UY,COG1453,COG0494,COG0454,COG0572,COG0220	COG5566,COG1162,COG1846,COG0454,COG1695,COG0772,COG1595,28MD2,COG1131,COG1668,28P15,COG1477,COG0657
GCA_002492725.1	d__Bacteria;p__Firmicutes_A;c__Clostridia;o__Lachnospirales;f__Lachnospiraceae;g__UBA3282;s__UBA3282 sp002492725	GCA_002492725.1_00707	MADIYDSAFRTVLNDCSKLIIPIINVSFGEHYTGNEQITFFPNEHFIDQQNAPDEKRITDTNFAVYGAVRKTYHWECQSTPDSKMLIRLFEYDAQIALDQGDISKEVLTVEFPNTAVLYLRYAKTTTPDTYKYVIKTPGGSIEYDVPIFKTQQYTLDEIFEKNLLLLIPFYIFSKEAAFSEYENNPSKLETLKSEYLEIIKRLDQLVEDGRLSDFDRTTLLETANDVINEIAKKYQNVVKGMGDVMGGALLETNARRIKNEGFTEGIAKGKVEVFLNLIADGIPKNKAQRLAEIDDALAEKALKSRKK		COG5464	COG0726,COG1263,COG1080,COG2190,COG1345,COG0577,COG1136,COG0642,COG0745
GCA_002492725.1	d__Bacteria;p__Firmicutes_A;c__Clostridia;o__Lachnospirales;f__Lachnospiraceae;g__UBA3282;s__UBA3282 sp002492725	GCA_002492725.1_02108	MGTKDEYQFDYLDDNERFADQINGALFGGRQVVKPEELEPAEAQTVVTEKRGRTENIKTIVDKVRLWKGKKLHILAVENQNYVDYRMVLRNMLSESVGYQKQWKRKKRAHEKLHDLKDGDEYLSGMKKDEKFAPIITLVVYFGTDGGWNGARCLHDLLDIDEELKEYVVNYRLNLYDCHEHDTFEEYKTGLRQIFETVRYVKDEEKLLKIMKENREAYSRIDSETRDMLEVVANIRIPEECRVLETGKEGYNMCDVFERIKIKGYEEGIEKGIRVLIEAYQELGMSQDIIAEKCAEKYDISNDIAKKYVKECCV	PF04754	COG0457,COG0296,COG3049,COG3279,COG3290,2DBH1,290WF	28ISF,COG1344,COG1516,2EIA7,2EK87,COG1989,COG1192,COG4962,COG4965,COG2064
GCA_002492725.1	d__Bacteria;p__Firmicutes_A;c__Clostridia;o__Lachnospirales;f__Lachnospiraceae;g__UBA3282;s__UBA3282 sp002492725	GCA_002492725.1_02375	LTTISFLNKQLDEFKGMNPKEVVSYIEGQPYISTVPVEPGLTNTSSEKGGQLISSQKERDFENSSYDDIKRVYSIWVCMNMDENSMNHIHLMSDNVLGSYEWKGKLDLLNIVMIGLAEELPGHDERYELHRLLGALLSKELTIDEKLNIIGNEYDIPIEESFRKDVSVMCNLRQGIEGKELELA		COG0219,COG2770,COG0745,COG1193,COG0265,2E3CV,COG4185,COG3481,COG2265	COG0789,COG0840,COG1680,COG4989,COG0119,COG0716,COG0534,COG0642
GCA_002492725.1	d__Bacteria;p__Firmicutes_A;c__Clostridia;o__Lachnospirales;f__Lachnospiraceae;g__UBA3282;s__UBA3282 sp002492725	GCA_002492725.1_02464	MGQKDLAAKQFERSPEVFADIMNALIFEGEQIVSPKDLQPAPTESLYPAVNGALRNQYNDVSKYEMRNGRIAIQYTLENQSGPDYQIVLRKAGHEGAIYRQQYDGKDTYPAVTLVLYWGETAWNPSADLFHFFRRKKIHRMVRKYIDNVCLHMYSMRYLPQEVRQRFKSDMRVVVDYLAEGKEYEPTNQLIVDIDGTMRMLYALTGDADFINNIERLQECQKEGGDVTMCEVVDKFVQRGREQGIKEGIKEGQMRCAIAFVKESVEQRQSKEYIAGILQTCFQLKEEEADNLYRECTGIRLVVG	PF04754	COG0680,COG0860,COG0481,COG0635,COG1191,COG2206,COG2805,COG2804	-,COG1459,2DQV8,COG4968,COG1989,COG4972,29Y5S,COG4967,2EAGJ
GCA_002493085.1	d__Bacteria;p__Firmicutes_A;c__Clostridia;o__Lachnospirales;f__Lachnospiraceae;g__TF01-11;s__TF01-11 sp002493085	GCA_002493085.1_00406	MSGFLMKPKIDFAFKEIMMNENVRIGFLSAVLKLKPEDIRETEVLNTYLRKEHEEDKQGILDVRILLNDNTEIDIEIQLTELKVWADRSLFYLSKMYTGQIQQGQKYNVFKKCVNISILDFKLFADTKEYYSCFHIREDTRNTILTDKMEFHILELPKLPKELKENNDLLLWAKFIASERKEDFDMLAEKNPYIGSAYEQLQIISQDKQKRLEYEAREKAIRDYNQMIFEAEEKGREKGREEGREEGREEGREEGRKESIERINKLNKFLLQNKRYDDLERTANDADFQQQLLSEYGLL	PF12784	-,COG1266,COG0745,COG0642,COG0442,COG1344,COG0790,COG1476,COG3247	COG5464
GCA_002493085.1	d__Bacteria;p__Firmicutes_A;c__Clostridia;o__Lachnospirales;f__Lachnospiraceae;g__TF01-11;s__TF01-11 sp002493085	GCA_002493085.1_00478	MLAKKNQYIDSAYKQLQVISQDKQKRLEYEAREKAIRDYNQLIYEARESGKQEGRQEGAMNEKYANAKNFIALGLPTETIAQGVGLSPEIIENIRIKNDGK		COG0482,COG4268,COG1401,COG1807,COG5464	COG0842,COG2197,COG0440,COG0028
GCA_002493085.1	d__Bacteria;p__Firmicutes_A;c__Clostridia;o__Lachnospirales;f__Lachnospiraceae;g__TF01-11;s__TF01-11 sp002493085	GCA_002493085.1_00479	MSQFLMKPRIDFAFKEIMANENARTGFLSAVLKIKPENIKETKILNTYLRKEHEEDKQGILDVRILMNNDTEIDTEIQLSELKVWADRSLFYISFQKN	PF12784	COG0482,COG4268,COG1401,COG1807	COG5464,COG0842,COG2197,COG0440,COG0028
GCA_002493085.1	d__Bacteria;p__Firmicutes_A;c__Clostridia;o__Lachnospirales;f__Lachnospiraceae;g__TF01-11;s__TF01-11 sp002493085	GCA_002493085.1_00605	LKADTITKDYVKDASIFADIFNYYIYGGRQVILPEQLAERDSAKMALPYGTDGAVVPVQKFRDVQKLYAAMTDGKVEYVLYGAENQSEIHYAMAVKNNLYDALEYAGQVEEAAKSHRKKMKRKKEQEETLTDENKKTPNTGEFLSGFWKEDRLIPSITVTIFFGSEEWDGPLSLFDMMDVSDPEVLACMDNYHVRLIAPAQMSDDEIMKFQSSLREVMLFIKYSKDKENLSRVLAANEKRFREVERRAADVIEAITNSGIKYDEKDEVVNVCQAIQEIRMEERKMGEQDGELKKARETARKLHKMGLDTEKIAQAVGYATETVKGWLGLEA	PF04754	COG0840,COG2461,COG0488,COG2820,COG0295,COG0534,COG2309,COG4641,-	-
GCA_002493085.1	d__Bacteria;p__Firmicutes_A;c__Clostridia;o__Lachnospirales;f__Lachnospiraceae;g__TF01-11;s__TF01-11 sp002493085	GCA_002493085.1_00707	MGEKDITEKTLEAYNDVFADIINVLLFNGKQVVKENELEAAVVRYHYKADKGKLHEMERDAAKYWKNSNIRIACFGYENQTMPDTDAPLRGMGYDGSEYRRQMLADYEEITGKDGTKKISRRRKPRYPVITLFLYFGYKKHWDKPRTLYGCLDIPEELKPYVNDYKINLFEIAYLTEKQVSLFKSDFRIVADYFVQMRKNNCYVAKPETIKHVHELLELMAVLTDDRRFVDVCNIMGKEAVNMCEVLDQIENRGIEKGIGIGMDIIIRLSNILVSAGRIDDLKRAETDRPFLEELIQELLPEER		-,COG1961,COG1961,COG1961	28IR3,29H8K,COG1859,COG0745,COG0642,COG1136,COG0577,-,COG0697
GCA_002493085.1	d__Bacteria;p__Firmicutes_A;c__Clostridia;o__Lachnospirales;f__Lachnospiraceae;g__TF01-11;s__TF01-11 sp002493085	GCA_002493085.1_01312	VADIYDGAFRTIVNDCKQFILPFINEVFGEHYDGSERIEFHPNEHFIDQQDKPDIKRITDTNLAVFGKQIKKYHLECESSIYGRKILIRLFEYAAQIALDESETGHDTIKVVFPHTSVLYLRNTTNTPDKMRVSIEVPGDKAEYDIPVVKIATYSIDDIFDKKLYILLPFYIFNYESGFDEYNNDEGKLSNLKAEYQRIIDKLNILVADGEMSGYDRRTIIELSNDVIQELTKKYENLQKEVGGLMRGEMIITDVHRAREEGEARGRIKAYIELIKDGLISIADAAKNLCMSEDEIKKLMT		-,COG0582,-,-,COG1409,-	-,COG1961
GCA_002493085.1	d__Bacteria;p__Firmicutes_A;c__Clostridia;o__Lachnospirales;f__Lachnospiraceae;g__TF01-11;s__TF01-11 sp002493085	GCA_002493085.1_01668	MEEKDAGIFDMEADQNWSLKDRQSLPKRVRLYHAKIDAGVLESGGEYRDLRNVCVIFITTYDPFDKKRMVYTIKNCCTEEPDLPYEDGARTIFLYTRGVNGNPPADLAELLRYMEDTTEKNVCNESIRRLHEMVQHTKQDAKAGLAYMKWYEIETMCREEGEFLFAIKMVRKLLQEQQTIDKISQLTELPYTLIEKIMEQLNLHPEWDNEQILEKIEK		COG5464	-,-,-
GCA_002493085.1	d__Bacteria;p__Firmicutes_A;c__Clostridia;o__Lachnospirales;f__Lachnospiraceae;g__TF01-11;s__TF01-11 sp002493085	GCA_002493085.1_01878	LNQPEDTIELTLPDDQLWENLKISNDFMFAKVMRNPELCKVMLERLLDIQIDHIEYPEEQKVIDIAKDSKSVRLDVYLHDEKGTVYNVEMQTSNNKNLPQRARYYSGMIDLNAIEKGADYSELPKSFVIFICTFDAFGRGRWRYTFEDFCREDLKVPLNDEAYKVFFNTNGTKGKVSKEVKNILKFIENNTTADDFTEKLAQEVQKIKKNKEWQVEYMTLLMREREKYTEGRLEGRAEGEIRGAVQACKNFNLSFQETIQYLIDNLNLSLQEAEENVKKNWT	PF12784	COG5464	COG0840,COG2182
GCA_002493085.1	d__Bacteria;p__Firmicutes_A;c__Clostridia;o__Lachnospirales;f__Lachnospiraceae;g__TF01-11;s__TF01-11 sp002493085	GCA_002493085.1_02075	MDITKENTVYCDALKIELATTDTNTGYKPDDCMYMKPVATYLLAILKSPDIEIQNDIGKIFKGHNLLDYTYISGKPDTDHFYKLIAYASLYKASGIEDNLIKADDVTVTLVSQHTPEQLFNDLKRLGITSEKTEDGIYQLKGSMLFRTQVIVSTEMGANEQEWLKSLINYVQDDFLPRLMLLGLDKCSKMFI		2BJJX	COG3598,2DQPK,2BBJW,COG4932
GCA_002493085.1	d__Bacteria;p__Firmicutes_A;c__Clostridia;o__Lachnospirales;f__Lachnospiraceae;g__TF01-11;s__TF01-11 sp002493085	GCA_002493085.1_02136	MSQFLMKPRIDFAFKEIMANENVRTGFLSAVLKIKPEDIKETQILNTFLRKEYEEDKQGILDVRILMNNDTEIDTEIQLSELKVWADRSLFYISKMYTEQIHEGQKYDIFKKCVSISILDFKLFKDTKDYYSCFHIREDKRNTILTDKMEFHVLELPKLPKELKENSDDLLLWAKFINSEQKEEFEMLAEKNQYIDSAYKQLQVISQDKQKRLEYEAREKAIRDHNQMMFEATENGIEIGEMQKSIAITKKLINFGMSFDNISQITGLKIKDIEKIRAENQLPT	PF12784	COG3408,COG3408,COG1917	2E9ZM,COG0745,COG5002
GCA_002493085.1	d__Bacteria;p__Firmicutes_A;c__Clostridia;o__Lachnospirales;f__Lachnospiraceae;g__TF01-11;s__TF01-11 sp002493085	GCA_002493085.1_02202	MDTEIKNAVNATGQDAQYDEKAKRLLGNKIILAHILVKTVDEFRGMNPKDVVSYIEGEPFISVVPVEPGLTNAGKEKDGLLGFYEWEGKIDLLNIVLIGLSKELPGHDEKYELHRLLGALLSKNLSSDEKLDIIEAEYDILIEDNIRKDVNTMCNLSQGIREDATDTANVKIIMNMHRKSYTSEQIAEIVEKSIEEVEAIIENREPVMA		COG0732,COG0286,2C0US,COG0732,COG0610,COG1451,COG4249,2ECF1,COG2865,2CABA	COG1396,COG2390,COG2220,COG3958,COG3959,COG1011,COG0235,COG0036,28IPH,COG3623,COG2610,COG1070,COG1070,COG1070
GCA_002493165.1	d__Bacteria;p__Bacteroidota;c__Bacteroidia;o__Bacteroidales;f__Bacteroidaceae;g__Phocaeicola;s__Phocaeicola sp002493165	GCA_002493165.1_00041	LHNLSRLLERPAALQDRVFTRLFEAAEIARFTPQKRMEYEESLKAYRDLTNVIDTAKWKGHEEGLQEGLQKGREEGLQKGKLEDAENLLSLGVSPEIISKATGLSIKTINDMKMKLE	PF12784	COG5464	COG0399,COG1086,2C1MF,2DE7K,2AUQK,2A7KA,COG1846,COG0360,COG0238,COG0359,2FK1N,2EUHM
GCA_002493165.1	d__Bacteria;p__Bacteroidota;c__Bacteroidia;o__Bacteroidales;f__Bacteroidaceae;g__Phocaeicola;s__Phocaeicola sp002493165	GCA_002493165.1_00361	MGTEGIQDKYVNPYTDFGFKLLFGTAMNKELLISFLNALLFKEEKVKDVTYLNTEHLGTQEYDRRAVFDVYCENEKGEKFLVEMQRGEQQFFKDRSLFYSTFPIREQGKRGEWNYELKAVYIIGILNFSFDDTDEAYFHHEVKLVDLYTRKVFYDKLTFIYLEMPKFNKHEDELETMFDKWLFVLRNLSSLFERPRALQNRVFDRLFEAAEIAKFSRKELGEYWESLKNFRDWYSVMSTQLNKGREEGRAEGLKEGFQKGEQEAVRKNALRMKQKGFSFEDIAEITGLGLDEISVL	PF12784	COG0479,COG3669,COG0758,COG0824,COG0042,COG1454	28HQ3,COG0289,COG0681,COG0681,COG0224,COG1028,COG1312,COG1554,COG0612
GCA_002493165.1	d__Bacteria;p__Bacteroidota;c__Bacteroidia;o__Bacteroidales;f__Bacteroidaceae;g__Phocaeicola;s__Phocaeicola sp002493165	GCA_002493165.1_00775	MSRFVNPFTDLGFKVIFGQPASKGLLITLLNELLAGEHHIEDLCFLDKEDHADNVHDKGIIYDLYCRTDSGEYIIVEMQNRWHSHFLDRTLYYVCRAVGRLTELPPPDTIKIPVEKDTDGMVCEGSVPYGSRYRLSTVYGIFLMNFKEDGLDKKFRTDIVLADRDTGRVVNPHLRQIYLQFPYFNKELAECETLYDKLMYALKNMNDWNRMPDALKEQVFKYLDQLAAVANLSEENRIAYDKAVDRYRVSRIVEEDIRREATEEGMKEGMEKGVKEGMKEGLEKGLEEGMKKTQTETARKMKSDGIPFSTIAKYTELSIEEIEQL	PF12784,PF12784	COG5464	COG4289,COG1524,COG1331,COG4225,COG4225,COG0614,COG1629
GCA_002493165.1	d__Bacteria;p__Bacteroidota;c__Bacteroidia;o__Bacteroidales;f__Bacteroidaceae;g__Phocaeicola;s__Phocaeicola sp002493165	GCA_002493165.1_01775	MGKFINPFTDYGFKKIFGQEVSKELLIEFLNDLLKGERVITDLTFLNNEQLPDYPGDRIAIYDIYCATDTGEKIIVEMQNRSQVHFKERALYYLSHAIVRQGVKGESWKFDIKAVYGVFFINFLLDENQKLRTDVILTDRETGTLFSDKLRQIFIALPLFSKSEEECETDFERWIFVLNNMETLNRMPFKAQKAVFKKLEEIVDVHSLSEEDRVRYENSVNAYRDYLATIDYAAKKGIEEGFEEGVQKGEQKKALEIARNLKSMGMTPEQIMNITHLSLAEIDSL	PF12784	COG3119,COG1217,COG0642,2EXYS,COG2885,COG2885	2DUBX
GCA_002493165.1	d__Bacteria;p__Bacteroidota;c__Bacteroidia;o__Bacteroidales;f__Bacteroidaceae;g__Phocaeicola;s__Phocaeicola sp002493165	GCA_002493165.1_02841	LHNLSRLLERPAALQERVFTRLFEAAEIARFTPQKRMEYEESLKAYRDLTNVIDTAKWKGHEEGLQEGLQKGRELERLSNVRKMKEEGLDSAVISRITGLPVDVIDAL	PF12784	COG5464	COG1158,COG0251,COG0467,COG2220,COG0346,2C3DM,COG0488,COG0488,-,COG2199
GCA_002493395.1	d__Bacteria;p__Firmicutes;c__Bacilli;o__Haloplasmatales_A;f__Turicibacteraceae;g__Turicibacter;s__Turicibacter sp002493395	GCA_002493395.1_00084	MTLLEIKERELQKGIKLGIEQGKSKIAKNLLDVLDDDMIVLKTGFLKKFTD		COG1737,COG0561,COG2824	COG0144,COG2233,COG0503,COG1175,COG0395,COG1653,COG0561,COG0584
GCA_002493395.1	d__Bacteria;p__Firmicutes;c__Bacilli;o__Haloplasmatales_A;f__Turicibacteraceae;g__Turicibacter;s__Turicibacter sp002493395	GCA_002493395.1_00259	MTKMKHIKPRVTGVEEDLGPVLLPPTMDFVFKGLFGNEKKPEILISFLNAVLTPEEPITSITFKDRTLDRRHRKDKLGVLDLLAETDKGELVNIEVQLADENDMIERSLFYWSRLFSGQLESGYFYDQLERTICINILDFNLMDTDDYHSSYRLKERDRNDELTDLLEIHYIELKKMKDITDVREVKTQLEAWIEFLKHPQSRVSYELAHQHEPIREAKEELLALSCDQKYRLHYEARFKEWMDRHNRLHYAEKKGMQRGLEKGLQQGIEQGIQQGIGQGIEQGIEQGIQQGIEQGVKKGAIEIATNLLDILDNETIATKTGLSVVEVAQIRKKSTY	PF12784	COG2723,COG0110,COG0716	COG1301,COG0539,COG1368,COG0534,2B94X,-,COG0488,-,-
GCA_002493395.1	d__Bacteria;p__Firmicutes;c__Bacilli;o__Haloplasmatales_A;f__Turicibacteraceae;g__Turicibacter;s__Turicibacter sp002493395	GCA_002493395.1_00492	LEAWLEFIKHPESQVSYELAHQHETIREAKDELLVLSCNEKYRLYYEARLKALLDETSRLQTARDEGLEQGIQQGIQQGLEQGKMQRDLEIAKNLLDILDDETIAFKTGLPVPTVRQIREDANKLKK	PF12784	COG5464	COG0772,COG1074,COG3857,COG0776,COG0699
GCA_002493395.1	d__Bacteria;p__Firmicutes;c__Bacilli;o__Haloplasmatales_A;f__Turicibacteraceae;g__Turicibacter;s__Turicibacter sp002493395	GCA_002493395.1_00801	LAQQHETIREAKDELLVLSCNEKYRLYYEARLKALLDETSRLQTARDEGLEQGIQQGLEQRKMQRDLEIAKNLLDVLDDETIAFKTGLTVPTVRQLREDANKLKK		COG5464	-,COG0507,-,COG0446
GCA_002493395.1	d__Bacteria;p__Firmicutes;c__Bacilli;o__Haloplasmatales_A;f__Turicibacteraceae;g__Turicibacter;s__Turicibacter sp002493395	GCA_002493395.1_01140	LDVRATTDKGEHINIEIQLDNKYNMIKRSLYYWSKLYEGQLESGNDYQKLARTICINLIDFNLLNHDKFHSVYRLKDCETHEELTDIIELHFIELKKMKHVKHAEEVESKLEAWLHFINQPDSELVRELEAVESEIKSAKAELIRLSGNKEERELFEKRRQAMLDEVSALAFAEEKGIQKGLEQGLEQGLELGLEQGAKKEKIEIAKTAIENGLDNEMIIKLTGLSLEEVEAMRTKM	PF12784	COG5464	COG0803,COG1121,COG1108,COG5464
GCA_002493395.1	d__Bacteria;p__Firmicutes;c__Bacilli;o__Haloplasmatales_A;f__Turicibacteraceae;g__Turicibacter;s__Turicibacter sp002493395	GCA_002493395.1_01144	VNSPQLLGLKKPELLISFLNAVLMPDEPITSITFKDRTLDKQYKDDKLGALDILATTNKGELINVEVQVTDEKNMVERSLFYWSRLFSGQLQDGNPYQKLERTICINLLDFDLLDTPEYHSCYVLKERDRNEILSDLFELHFIELNKIKNIKQATEIKTQLEAWLEFIKHPESQVSYELARQDETIREAKDELLVLSCNEQFRLYYEIRLKALLDETSRLQTARDEGKIERDLEIATNLLDVLDDETISLKTGLPLNTVQQLRKRSTK	PF12784	COG5464	COG1108,COG1121,COG0803,COG5464
GCA_002493515.1	d__Bacteria;p__Bacteroidota;c__Bacteroidia;o__Bacteroidales;f__Muribaculaceae;g__CAG-485;s__CAG-485 sp002493515	GCA_002493515.1_00052	MQRDEKDNFLYRATFYVCKAVTAKAKKGKDGEGRDWDYTFTPVPGIFFYDFEIKNLPKKVITHVSTFDEDTKQPIGDFMRYVFIQLPLFNKKEEKCMTEIDKWIYILKNMYKMEAMPFTSHKPIFDRLSKVSNVAALSNEDRLLYEYDLKRARDYNAEMRFATKKGYEEGKKAGFASGREEGREEGREEERLKIARSMKAMGIATDVISFATGIEPSQIELL	PF12784	2DUJQ,29XWF,COG3039,-	COG2197,COG1974,COG0526,COG4977,COG3209
GCA_002493515.1	d__Bacteria;p__Bacteroidota;c__Bacteroidia;o__Bacteroidales;f__Muribaculaceae;g__CAG-485;s__CAG-485 sp002493515	GCA_002493515.1_00315	MELSGLFINLQTDYGFKRMFGNIKNKRVLIRFLNAIFGDDIHVTDVEYHDKELLPSEADGKRIIYDIYCTSEIPDQERNLFAGATADDGRKTHHFILEMQNLYDPRFEDRMAYYTSRMVAGQGKAGWDYTLEHVITVVVTDFDLNRDDPRLVRNIGFADTETRELLTDKIRIVFLSLKCIERKRWEECGTELERILYIIKNMDKMSKTSKPYMEGDYEEMFEATTMGNMASEELVAYSDSLQKLRDTQAGIEYASRQAYDDGEQKGRKEGLKEGLKEGLKEGLLKAARNLLAYGASTEMVVAATGLTPAQLDKLREEL	PF12784,PF12784	COG4799,COG3630,COG4770,-,-,-,29CCT,-,COG0443,COG1359	-,COG1572,COG1373,COG0343,COG0795,COG0801,COG1408,COG0204,COG0564
GCA_002493515.1	d__Bacteria;p__Bacteroidota;c__Bacteroidia;o__Bacteroidales;f__Muribaculaceae;g__CAG-485;s__CAG-485 sp002493515	GCA_002493515.1_00362	MEEDNTYIRFDWAIKHMLRDKANFGILEGLISVLLGEEVKISEILESEGNQESESDKFNRVDIKARNSKGHIIIVEVQLTRQLHYLERILYGVCKTITEHISKGEKYDQVKKVYSISILYCDFGQGADYVYQGSTHFKGIHTGDELKVSMKEEGVIVQHFPREVFPEYYLIRVNEYDKIPESPLDEWITYLKTGKVRDDTRTPGLQEVKKKLQYLSMSPKERRAYDAHIDAIMVQNDVLDTARDEGLEEGLKIGRAEGLAEGREQGRMEGLRSVARRFIALGMSDREIAEMTGLTEDEIRTLH	PF12784	COG2877	-,COG4845,COG2207
GCA_002493515.1	d__Bacteria;p__Bacteroidota;c__Bacteroidia;o__Bacteroidales;f__Muribaculaceae;g__CAG-485;s__CAG-485 sp002493515	GCA_002493515.1_01664	MGRYIDPLIDYGFKYIFGREESKPLLIDLLNQILASDPGFRPIVKLEYRDKEKSRIDRDARGVIYDIHCETSDGKRFIVEMQNYPQPYFRERAKYYGAKGVVDQGRPGDDWRYDYLPVICVSLMNFTMRDFPDQLVIDGALYDRHSRKLISDKERYIFIQMPLFRKVREEDCVTGFDRWLYNILNMSTMERIAFKHENKLFKKLDEVAAYASMTREERDLYDSQVKAARDRKGQLEYAEMEGMAKGMAKGIAKGIAKGKAEVIVNMASQGLAYEMIAKFTGLPLETVKNVLSQNPS	PF12784	COG1572,COG0460,2DUIY,COG3952,COG1216,COG1807	28JY0,2DBHI,COG3637,COG1629
GCA_002493515.1	d__Bacteria;p__Bacteroidota;c__Bacteroidia;o__Bacteroidales;f__Muribaculaceae;g__CAG-485;s__CAG-485 sp002493515	GCA_002493515.1_02168	MEQDNTYIRFDWAMKHMLRDKANFGILEGLVSVLLGEEVKIDEILESEGNQESERDKFNRVDIKARNSKGHIILVEVQLTRQLYYLERILYGVCKTITEHISIGDKYDQIKKVYSISILYCDYGRGDDYVYHGETRFKGIHTGNDLLVSTKEEGVIVQHLPREVFPEYYLVRVNHYNKIPESPLDEWMTYLKTGKIKEDTRVPGLQEVKKKLQYLSMTPQERSEYDAHMDSIMVQNDVLDTARDTARDEGRDEGRAEGRAEGRAEGRAETRLLIAQRLISMGMTDEDISTATGLPADKIRTLRQS	PF12784	COG1502,COG0454,COG1020,-	COG1073,COG0500,COG0156,COG0161,COG3263,COG1198,COG3637,COG3637,COG2151
GCA_002493625.1	d__Bacteria;p__Firmicutes_A;c__Clostridia;o__Lachnospirales;f__Lachnospiraceae;g__CAG-127;s__CAG-127 sp002493625	GCA_002493625.1_00015	MNKKNENVNRGTNDNRNKKRNGETAEEKVTVTESKPVIKSFEELEFKDDFIFGVIMRNPKYCKPFLETILGIKISGIKYPKTQEAIDIAANSKSVRLDVYVEDEENTVYNIEMQITVSKNLPKRSRYYQGMIDLNILEKGEDYINLKRSYVIFICTFDLLGKGRHMYTFENRCLQDMEISFGDGTTKIILNTKGTMNDVSPEMKNLLDYIDGKEAADEFTRKLETAVKSVKNNEKWRMGYMTLEMRYRELLEQGIDIGRSEGIDIGRSEGMEMGLEQEKIQTALRMLHAGKLSIEEIALYSGLTIEKVSELKDSLKE	PF12784	COG0373,COG0452,COG0367,COG1686,COG4108,COG3981,COG1235,COG1309,COG0389,2CD9B	COG3423,COG4886,COG4886,-
GCA_002493625.1	d__Bacteria;p__Firmicutes_A;c__Clostridia;o__Lachnospirales;f__Lachnospiraceae;g__CAG-127;s__CAG-127 sp002493625	GCA_002493625.1_00250	MNENEQIRKNSDKKKQKQNRNNTKDKQKQKTEKVTPPSDIKHFEELEFKNDFIFGIIMRNPKYCKPFLETILGIKISGINYPKAQKTIDITAGAKSVRLDVYVEDEENTVYNIEMQVTLNKNLPKRSRYYQGMIDLNILEKGEDYKNLKQSYVIFICTFDLFGKGRHIYTFENRCLQDYEIGLGDETTKIILNTKGTMDDVTPEMKRLLNYIDGQEPSDNFTLELETAVRSVKKNEKRRVEYMTLEMRYREIMEQGLEYGIEQGIEQGIEQGLEQAAIRMLQSKELSDEKIALYSGLSIEQVQELKNKLE	PF12784	COG2508,COG3608,COG3608,COG1305,COG2307,COG2308,COG2302,2C5TD,COG0598,COG0733	COG0494,COG2217
GCA_002493625.1	d__Bacteria;p__Firmicutes_A;c__Clostridia;o__Lachnospirales;f__Lachnospiraceae;g__CAG-127;s__CAG-127 sp002493625	GCA_002493625.1_01869	MNDVSPEMKRLLDYIDGKTATDMFTKELDTAVRDVRNNEKWRVEYMTLEMRYKELLEQGIDIGRSEGIDIGRSEGIDIGRSEGIDIGRTEGINIGLEQQKIQTALRMFWAGELSDEKIALYSGLALEKVLELKDNFNE		COG0539,COG1352,COG0335,COG0681,COG1161,COG0681,COG0164,28J8T,COG2257,COG0792,COG1496,COG5464	COG1160,COG0344,COG0240,COG2755,COG0699,COG1354
GCA_002493625.1	d__Bacteria;p__Firmicutes_A;c__Clostridia;o__Lachnospirales;f__Lachnospiraceae;g__CAG-127;s__CAG-127 sp002493625	GCA_002493625.1_01870	MNKKNETVNRGTNDNLGKKSKPVIKSFDELEFKDDFMFGIIMRNPKHCKSFLETILGIKISDIKYPKMQETIDITANAKSVRLDLYVEDGKNTVYNIEMQVSVNKNLPKRSRYYQGMIDLNILEKG	PF12784	COG0539,COG1352,COG0335,COG0681,COG1161,COG0681,COG0164,28J8T,COG2257,COG0792,COG1496	COG5464,COG1160,COG0344,COG0240,COG2755,COG0699,COG1354
GCA_002493625.1	d__Bacteria;p__Firmicutes_A;c__Clostridia;o__Lachnospirales;f__Lachnospiraceae;g__CAG-127;s__CAG-127 sp002493625	GCA_002493625.1_01937	MRNPAYCKPFLETIIGIKISDIKYPKTQETIDITANAKSVRLDLYVEDGKNTDSIEDASCRRIIG		2EAGJ,29VQW,2BCXE,COG5492	COG5652,COG1968,COG1472,COG2195,COG0079,28PM6,COG1278,COG1309,COG0745,COG2256
GCA_002493835.1	d__Bacteria;p__Firmicutes_A;c__Clostridia;o__Lachnospirales;f__Lachnospiraceae;g__UBA3282;s__UBA3282 sp002493835	GCA_002493835.1_00280	VGKKDDYQFDYLDDERRFADQINGALFGGRQVVKPEELEPEDSQFAGEASKPGTGSIRTIVDKVRVWRGRTFHIFVVENQNYVDYQMVLRNMFSESNGYRKQWKQKKRVHKEKLKEIMEENHEAYSKIDSDTKDMLEIVANVKIPEKFKIMEEGEERYDMCKAFEDMRLEGYEAGRADGIAEGIAEGIAEGIEKLIKTIRDLGASKSTACGQLVQKYALNEKEANEKIEKYWID		COG3363,29U6P,COG0138,COG0280,COG3426	COG0653,COG1186,COG3311,COG0286,COG0732
GCA_002493835.1	d__Bacteria;p__Firmicutes_A;c__Clostridia;o__Lachnospirales;f__Lachnospiraceae;g__UBA3282;s__UBA3282 sp002493835	GCA_002493835.1_00997	MADGYGNKNAVSATDQDAQYDDKAKRLLGNKIILAHILVKTVDEFRGMNPKDVVSYIEGDPFISVVSVEPGLTNAEKEKAGQRIVGLNTENAEINEGLIRFDIIFYVRMKDGISQVIVNVEAQKDEPTGYHILDRAVFYVSRLVSSQKERDFVKTNYNDIRRVFSIWVCMGMDENSMAYVHLAKDDLLGSYPWKGRLDLLNIVLIGISNELPEHDKKYELHRLLSTLLSMELTVDEKLGIIRTEYSIQVDDKLRKDMSAMCNLSQGIRENATDNALAGVIMNMHREGYTLEQIARIVEKTTEEVNAIIKKREPVLV		COG2199,COG3437,COG3290,COG3279,COG2200,COG2200,COG0553	COG1669,COG1680,COG0789,2EN66
GCA_002493835.1	d__Bacteria;p__Firmicutes_A;c__Clostridia;o__Lachnospirales;f__Lachnospiraceae;g__UBA3282;s__UBA3282 sp002493835	GCA_002493835.1_01544	MRKTDRFTPVITTVVYYGEKPWDGATALHGMLDIPEEMRPYVNDYKMILVEARENSLAFSNGNNIDSFNLLEILLGRDLSRNEAREKAIQYSEEHGTDKAVVMTIAGATNSKIDYNAFAKGDGRMCTLFEEIAMENEKKGKAEGKAEGIIETGLDVGLSEQDILERLQDKMGIPLQKAQEYFMKFGKQMV		COG0389,COG2207,COG1917,COG4636	COG1897
GCA_002493835.1	d__Bacteria;p__Firmicutes_A;c__Clostridia;o__Lachnospirales;f__Lachnospiraceae;g__UBA3282;s__UBA3282 sp002493835	GCA_002493835.1_02172	LIVYYNYTKERDYRIAKKTQDLKPDTILKNYWNDNGQFADFFSAVLFGGEQVISPDELEDADTEESSVLEHREYAESIKASRDNIKICKRSLTHGVEFVMLGLESQEHIHYAMPMRVMGHDYGTYKKQYDSNAKNYQKKDGMTDDEYLSRMKQTDRFTPVITVVVYYGDNPWDGATTLHGMLNIPDRMKPFVNDYKMLLVEARQNNLLFHNMTNIAFFDMLKVVLDKSITKDEARKKAAEYALTHNVDKTVVMTIAGATNCKIDYNALYKEEDISMNTLFDVIENDGIIKGKAEGKAEGIIEGIQALIESLQEMEIPYNKTQNQLMVKFSLSEDTAQEYMDKFWK		28PM6,COG0629,COG1479,COG2003,COG2214,2BGAI,2C1TP,-	2DEHY,COG4118,-,-
GCA_002493835.1	d__Bacteria;p__Firmicutes_A;c__Clostridia;o__Lachnospirales;f__Lachnospiraceae;g__UBA3282;s__UBA3282 sp002493835	GCA_002493835.1_03182	MKHIFSQEFLNAGGQVTYRMINDYLFRAVLQSNNKVLKGLICALLHLAEEKIFSVEITNPVVLGEAVENKEFRLDINVVLNDHTLINLEMQIANKLNWRERSVMYLCRSFDQLNHGQDYMEAKPVVHIGFLDYTLFEECPEFFATYRLINVKSYQKYSDSLTLHVVDLTHIELATEEDKRYHIHEWAALFKADTWEEIRMIASKNEYLAEAAQTMFRMSADDLVRKRCRDREEYYQDLRNYERVIAEREEKIERDRVEHEQDLRNYERVIAEKEEKIERDRVEHEQDLRNYERVIAEKEEKIERDRVEYEQNLRNYERVIAEKERTIAEKEHDYVQTAAENKKLREELERLRKS	PF12784	COG2070,COG0331,COG1028,COG0304,COG0764,COG2070,COG0332,COG0577,COG1136	COG0642,COG0745,-,COG2199,COG0745,COG0642,COG5036,COG1285,COG0346
GCA_002493835.1	d__Bacteria;p__Firmicutes_A;c__Clostridia;o__Lachnospirales;f__Lachnospiraceae;g__UBA3282;s__UBA3282 sp002493835	GCA_002493835.1_03242	MDIQDKKEMDKRKKAENPSENTADIFDSVFKTLLQRFPKLAVALINEVFHADYTEDEVIIQGRNEYHDMDGKVINDAMIRIGDKIYHIECQSTSDGLMVIRMVEYDFKIALEETRNILMDELKKKSGDRGREPLRFQFPQSCMICVRSGIEQEESLKLQIVMPNGQEALYEIPIVQAQSFSKEDIFQKRLLILIPFYVLRYEKDIKSGKNEILDRLEQEYEYIKEQLIEEGNSINEPRLYYDLAVLSQRILDYVGRDNRDYKERMGSIMGGVILEMESDKIWDRAWNKAWDKAGQYADWRRQILSIDNMVKKMKMSLEEACEIQDITVDDYQKAKEFVKEIEKERSVKAGNS		COG3206,COG0745,COG1960,COG0583,-,-,-,-	COG1943,COG1943,COG5586,2E0Y3,COG3843,COG3843,COG1349,COG1180,COG1882,COG0176,COG1940
GCA_002493835.1	d__Bacteria;p__Firmicutes_A;c__Clostridia;o__Lachnospirales;f__Lachnospiraceae;g__UBA3282;s__UBA3282 sp002493835	GCA_002493835.1_03601	VVENQNYVDYQMVLRNMLSESNGYRKQWKQRQRVHKEKKDLRGKEEYLSGMKAEEKYAPIITLVVYFGTEHPWSGARCLYDLLDMEEELKEYVTNYRLNLYDCQEHDTFDEYYTGLRQVFETVRYAKDKEKLKEIMEKNREAYSRIDSDTKEMLEVVANVKIPEKFKTIEEGEERYNMCKAFEDMRLEGYEAGVAEGIKKLIKSAKNFGVSKLLACEQLIQQYALNETEANEKIEEYWGD	PF04754	COG1479,COG4938,-,2BD9V,COG5464	COG0438,COG0677,2A98M,COG0451,COG0223,COG0438,COG0438,COG0438,28JCD
GCA_002493835.1	d__Bacteria;p__Firmicutes_A;c__Clostridia;o__Lachnospirales;f__Lachnospiraceae;g__UBA3282;s__UBA3282 sp002493835	GCA_002493835.1_03602	MGRKDEYQLDYLDDNRRFADQINGALFGGKQIVRPEELETEDSQTAGAVPKSGAGNTRTIVDKA		COG1479,COG4938,-,2BD9V	COG5464,COG0438,COG0677,2A98M,COG0451,COG0223,COG0438,COG0438,COG0438
GCA_002493835.1	d__Bacteria;p__Firmicutes_A;c__Clostridia;o__Lachnospirales;f__Lachnospiraceae;g__UBA3282;s__UBA3282 sp002493835	GCA_002493835.1_03692	MQKEKVYQSRDALHNALAQTYIGKRFSVYGYYLPPIQELLPAIPVNDGFIDNLFLLTDGTYVFVDYTSEYHKTAMAQYPKYIAKIMEKYDKEDGNFDLHLIIIYTGDVEKADSVFDCGCFILRPKQVFLSRMDGRAMFDAIQQKIHSGAVLTNDDLMELVILPLTFPGSEGKQAMFDKVMKLAEQISDEEQRTFILSGVTAASSKFINRK		28MBF,28N2Y,-,COG2189,2BYMH,2A951,-,-,-,-,COG0272,-,COG5464,COG5464	-
GCA_002493835.1	d__Bacteria;p__Firmicutes_A;c__Clostridia;o__Lachnospirales;f__Lachnospiraceae;g__UBA3282;s__UBA3282 sp002493835	GCA_002493835.1_03693	MTLLQRDRENIELGREEGSMSAIKVLKLHNKGIDNEGISSSLQLDPEYVNSVISDYENS		28MBF,28N2Y,-,COG2189,2BYMH,2A951,-,-,-,-,COG0272,-,COG5464	COG5464,-
GCA_002493835.1	d__Bacteria;p__Firmicutes_A;c__Clostridia;o__Lachnospirales;f__Lachnospiraceae;g__UBA3282;s__UBA3282 sp002493835	GCA_002493835.1_03694	MPNTNKTIQQLNLEDDFLFAKVMSDKEVCRKVLEKILGVSIREVSMPATQKTINMLYDGKGIRLDVYINDDKGTVYNVEMERGKHKKAILPKRSRYYQGNIDLDIISAGEDYRKLKKSFVIFICTFDPFGERRHIYTFENRCVENPSLTLGDETTKIFLNTKGNMHDVDPEMQKFLFYVENTTDDFASQARSPLIKEIHKRVTEVKKSKEMEVEYMTLLQRDRENLELGTTLATKIIKLYHKGISNEEIASSLQLDLEYVNSVISDYEND	PF12784	COG4548,28MBF,28N2Y,-,COG2189,2BYMH,2A951,-,-,-,-,COG0272,-	COG5464,COG5464,-
GCA_002493865.1	d__Bacteria;p__Firmicutes;c__Bacilli;o__RF39;f__UBA660;g__UBA7057;s__UBA7057 sp002493865	GCA_002493865.1_00690	MSEYVSDALDASEEEEIIGLYDKELHQEMLRNTELYHAEEKGKEEGLEEGIRKEKIEIAKSMLKEKLDTSLISKITGLSIEEINKISEAN		COG5464	-,COG0793,COG3475,COG3579,COG0053,2EWXA,-,-,-
GCA_002493865.1	d__Bacteria;p__Firmicutes;c__Bacilli;o__RF39;f__UBA660;g__UBA7057;s__UBA7057 sp002493865	GCA_002493865.1_00752	MLRNTELYHAEEEGKKSRNIEIAKAMLKEKLDISLISKITGLSIEEIKNISENN		COG5464	COG4886,COG0726,COG1131,COG1277,COG1196
GCA_002493865.1	d__Bacteria;p__Firmicutes;c__Bacilli;o__RF39;f__UBA660;g__UBA7057;s__UBA7057 sp002493865	GCA_002493865.1_01100	MSEYVSDALDASEDEEIIGLYDKELHQEMLRNTELYHAEEEGKKTEKIEIAKAMLKEKLEISLISKITGLSIEEINKISEAN		COG5464	COG2348,COG2348,-,-,COG0220,-,-,-,COG4980,COG0162,COG3291
GCA_002493865.1	d__Bacteria;p__Firmicutes;c__Bacilli;o__RF39;f__UBA660;g__UBA7057;s__UBA7057 sp002493865	GCA_002493865.1_01160	MLRNTELYHAEEKGKEEGLEEGKKKGLEEGIKSRNIEIARTMLKEKLDISLISKITGLSIEEINKISEVN		COG5464	-,COG0740,COG0572,-,COG0617,-,COG0057,COG1476,2BAQT,COG0406,COG1435
GCA_002493905.1	d__Bacteria;p__Firmicutes_A;c__Clostridia;o__Lachnospirales;f__Lachnospiraceae;g__UBA7050;s__UBA7050 sp002493905	GCA_002493905.1_00338	VFVIFITTYDPFGLDRMVYTVKSGCIEVPELPYEDGVRTIFLYTKGTKGDPPEELREFLYYMEHTSKENAKTENLKRLHEMVTAVKRDGKVGLTYMKSFEIEQRIRREEREEGRKKGREEGLAEAVLDLLGSLGEVPVSLREHVTMQEDEATLRTWVKLAAKAESVDEFHKQVTKQ		28P0Q,COG0642,COG0745,COG2233,-,-,COG3409,2C918,COG0454,COG5464,-	2EG1V,COG2871,COG0726,COG2256,COG1524,COG3432,COG1242,COG0281,COG0426
GCA_002493905.1	d__Bacteria;p__Firmicutes_A;c__Clostridia;o__Lachnospirales;f__Lachnospiraceae;g__UBA7050;s__UBA7050 sp002493905	GCA_002493905.1_00340	MRKLEELNLVDDFLVNSLTSHQVYGEPAARCILECILGRKIGKIKVIPQHFMQGEDTDSHGIRMDVYKRMQSN		COG0484,28P0Q,COG0642,COG0745,COG2233,-,-,COG3409,2C918,COG0454	-,COG5464,2EG1V,COG2871,COG0726,COG2256,COG1524,COG3432,COG1242,COG0281,COG0426
GCA_002493905.1	d__Bacteria;p__Firmicutes_A;c__Clostridia;o__Lachnospirales;f__Lachnospiraceae;g__UBA7050;s__UBA7050 sp002493905	GCA_002493905.1_00394	VFVIFITTYDPFGLERMVYTVKNGCIEVPELPYEDGARTIFLYTKGTKGNPPEELRELLYYMEHTSKENAKTESLQRLHEMVTAVKRDRKVGLTYMKSFEIEQRIRKEEREEGREEGRAEGLAKGKTAGLAEAVLDLLGGLGNIPAPLRERVIAQNDEPVLRAWLKLAAKAESMEVFEEQITKEYSKE		COG4804,-,COG0173,COG0721,-,COG0154,COG0064,COG1132,COG5464	COG1344,2ENS3,COG0582,2E401,2E823,COG0516,COG2198,COG5566
GCA_002493905.1	d__Bacteria;p__Firmicutes_A;c__Clostridia;o__Lachnospirales;f__Lachnospiraceae;g__UBA7050;s__UBA7050 sp002493905	GCA_002493905.1_00395	MRQLRQLEELNLVDDFLVNSLTSHQVYGEPAARCILECILGRKIGKIKVIPQHFVQGEDTGGHGIRMDECVQKNAKQLNALHSLKEFPLETLLG		COG4804,-,COG0173,COG0721,-,COG0154,COG0064,COG1132	COG5464,COG1344,2ENS3,COG0582,2E401,2E823,COG0516
GCA_002493905.1	d__Bacteria;p__Firmicutes_A;c__Clostridia;o__Lachnospirales;f__Lachnospiraceae;g__UBA7050;s__UBA7050 sp002493905	GCA_002493905.1_00551	MSKPPYISLHTPLVYVPLEKRTGKLAFTLTNDYLFKILLQKNEDILCALLSSLLSLPPDAIHSVAITNTIDPGTVVTDKGNILDVKLILNNRQILNLEMQVKNEHNWPERSLFYLCRSFDNVSKGQDYLSVLPVHHIGILNFSLDGMPKQFYSHYYLTEQHTHTIYTTKFRLSVLDLTQAGLANKADRRHLLHLWAAAFRATTWEEFYMIAKEDILFQKVADALYLISENRELAEQIRRQWEAEATRKRLEEEQRQREAEYQQRIAQDQQRIAEYQQREAEYLQREAALKAKLAQFETEQAERQS	PF12784	COG3842,COG5578,COG2206,COG0454,COG1052,COG2267,COG0073,-,-,-	-,-,-,COG3936,COG2244,2DS2E,COG0438,arCOG09486,COG0297,COG1216,COG0438
GCA_002493905.1	d__Bacteria;p__Firmicutes_A;c__Clostridia;o__Lachnospirales;f__Lachnospiraceae;g__UBA7050;s__UBA7050 sp002493905	GCA_002493905.1_00806	MEKAFEELQLKDDFMFSIIMRNPKFCKPFLERVLGIKISRIEYPKSQDTIDLSADAKSVRLDIYVEDDDNSVYNIEMQTTGNGNLAKRTRYYQGMIDLGILEKGENYRNLKRSFIIFVCTFDLFGEGRHIYTFENRCIQNPAIRLGDDAVKIILNTKGIMDDITPEMKKVLDFIDGKEASDDYTKALEKEIESVRNNEKWRLDYMTLQMKYQEKYEQGVQQGIERGIERGIQQGIEQGKIQAAVKMLKKNQLSIDDIASYTGLTVEQVEALEGDLQSI	PF12784	COG1396,COG3842,COG1176,COG0687,COG0687,COG1476,COG0530,2EGE3,COG0671,COG0031,COG1959	COG0583,COG1464,COG1135,COG2011,-,-,COG0180,COG3757,-,COG0069
GCA_002493905.1	d__Bacteria;p__Firmicutes_A;c__Clostridia;o__Lachnospirales;f__Lachnospiraceae;g__UBA7050;s__UBA7050 sp002493905	GCA_002493905.1_00880	MRQRRQLEELNLVDDFLVNSLTSHQVYGEPAARCILECILGRKIGKIKVIAQHFMQGEDTGSHGIRMDVYLDEEDGELFDLEPDNNNGKEDAAALPRRARFYHAKLDAGSLKAGEEYESLRNVFVIFITTYDPFGLKRMVYTIKSGCIEVPGLSYDDGARTIFLYTKGTKGYPPEELRELLYYMEHTSKENAKTESLQRLHEMVTAVKCDGKVGLTYMKSFEIEQRIRREALEEGRKEGSERYSRLIGVLFEQHREQELKRAAEDEEYRNRLYKEFHIL	PF12784	COG3340,COG1396,COG0079,COG2035,COG4976,COG1281,COG3976,COG0174,COG3707,COG0534,COG0726	COG3609,2CV66,COG0693,COG1970,COG2357,COG0253,COG0436,29U4E,COG2820
GCA_002493905.1	d__Bacteria;p__Firmicutes_A;c__Clostridia;o__Lachnospirales;f__Lachnospiraceae;g__UBA7050;s__UBA7050 sp002493905	GCA_002493905.1_01291	MRQLSELNLVDNFLANSLTSHKRYGEPAARCILECILGRKLGKLRVVPQHFIQGENMDRHGVRLDVYLDEEDGAGELFDLEPDNNDGKEDMASLPKRARFYHSKLDAENFKSGEKYEKLRNVYVIFIMTYDPFHAGRMVYTVKSGCVEMPELLYEDGARTIFLYTRGKNGNPPESLRQLLNYMEHTTRENAGTEDLRKLHDMVTAVKTDGEVGLAYMKFFELEERTLQKGRREGKAEDILDLLCELGEVSPAVREKILAQKEDAVLRTWLKLAARAESTADFVQKAFTN	PF12784	COG0770,COG3279,COG3290,2CA7I,-,COG1704,2C1YG,28JCU,COG1716	-,COG0204,-,COG1234,2DD3J,COG0044
GCA_002493905.1	d__Bacteria;p__Firmicutes_A;c__Clostridia;o__Lachnospirales;f__Lachnospiraceae;g__UBA7050;s__UBA7050 sp002493905	GCA_002493905.1_02094	MRQLEELNLVDNFLVNSLTSHKLYGEPAARSILECILGRKLGKLKVMPQHFIQGGNTDRHGVRLDVYLDENDGTGELFDLEPDNNDGKEETAALPKRARFYHAKLDAENFKTGEKYEKLRNVYVIFIMTYDPFHAGRMVYTVKNGCVEMPDLPYEDGARTIFLYTRGKGGNPPESLRQLLQYMEHTTKENARTEELRKLHEMVMAIKTDGEVGLAYMKFFELEERTLQKGIRQGKVEGKAEDILDILCELDKVSPDLREQVCSQKDDAILRTWLKLAVKAESIQDFEQKAFADSGKS	PF12784	2EGG1,COG0653,COG1186,2C98T,-,-,-,COG3601,COG5523,2BIDU,2EGCD	COG2183,COG1051,COG0240,COG3601,COG0642,2AZ5D,COG0454
GCA_002493905.1	d__Bacteria;p__Firmicutes_A;c__Clostridia;o__Lachnospirales;f__Lachnospiraceae;g__UBA7050;s__UBA7050 sp002493905	GCA_002493905.1_02327	MRDQSINQRPAFGQESDISAKRIFGNHTLCAQFLRDYSGLPVLADVQPEDIEDVTERYHLFREVELQADTVKKVHILKRGEGQLQESDIYIISLIEHKSSVDYDISMQILKYMVCIWENEAAETEKHEGGESENVGNAPFRGRANKKKEFRYPPIYPIVYYEGSGEWTAAKNLKDRILLGEVFESYIPNFTYKLVRTQEYSKEELLSKEDVVSLLMLLNKIQQARDFEELSGLPSEKLNGIMQRAPVDVAEIVVSAVRSLCGRLNLPEKETAALMKKVEDGDMGYLWENMEKMDIQMERRNAAEARQALEETKQKAEQEKMELYRLLIASLRQQGMDREAILDFLETKAGLDGNAACRLLESSEK	PF04754	COG0195,COG2740,COG1358,COG0532,COG0858,COG0618,COG0130,COG0196,COG1283	COG5464
GCA_002493905.1	d__Bacteria;p__Firmicutes_A;c__Clostridia;o__Lachnospirales;f__Lachnospiraceae;g__UBA7050;s__UBA7050 sp002493905	GCA_002493905.1_02451	MREELKTGKVFIIDLSADAKSVRLDIYVEDDDNSVYHIEMQTTENGNLAKRTRYYQGMIDLGILEKGENYKNLKRSFIIFVCTFDLFGKGRHIYTFENCCIQDCAIRLGDDAVKIILNTKGIMNDITPEMKRVLDFIDGKEASDDYTRELEKEMKSIRGNEKWRLDYMTLQMKYQEKYEQGIEQGIEQGKVQSAIKMLKKNQLSIDDIASYTGLTMEQVEALERDLQNI	PF12784	COG1307,2BCRE,2C2B5,2E9T0,COG4226,-,COG1307,COG0204,COG1442,COG0204,COG4636,2EFH0,COG4908	COG0400,-,COG0657,COG3326,COG3279,COG0526,COG0348,COG1846,COG3976,COG4635,COG1680,2BZRX
GCA_002493905.1	d__Bacteria;p__Firmicutes_A;c__Clostridia;o__Lachnospirales;f__Lachnospiraceae;g__UBA7050;s__UBA7050 sp002493905	GCA_002493905.1_02643	MGYKRKQGKNSKDQEADVSAKRIFGNNILCAQFLRNYAGLPMLACVQAEDIEDITERYHLFKEVEFQSDTVKKVHVRGQENGAENDIYILSLIEHKSSVDYDVTMQILKYMVCIWENEAAEAKRTTMTSDKKDFRYLPIYPIVYYEGSGEWTAAESTCGCRGNYCVSSQKSLQKIKSDGRRDNEPHERNGGG	PF04754	COG0515,-,COG0464,2ESH1,-,-,2E11F,COG0287,2BW99,2E7FM,2EJ0U,-	-,COG4509,COG5492,COG5492,COG1404
GCA_002493905.1	d__Bacteria;p__Firmicutes_A;c__Clostridia;o__Lachnospirales;f__Lachnospiraceae;g__UBA7050;s__UBA7050 sp002493905	GCA_002493905.1_02676	MQKTRTESKVTTSGQFGRERQVNWETLRLSNDFLFGKVMQNPELCKELLQRILPDLQIDRIEYPELQKEIKCDIDARSVRLDVYVKDDQEVVYDIEIQISDTKEIPKRSRYYQSMIDLQLIDRGQHYKKLNRSYIIFICLFDPYGKGRHIYTFENFCREDKNISMGDEAVKIFLNAKGILDDVSRELQAFLDYIAGQKPDDIYVEKLETAVREAKKNRKWRHEYMTLQMRDQENMEIGREEGREEGREEGREQGILGMVSALRDLNIPDSIILQKLQEKFFLSKEESQNYLRM	PF12784	COG0190,COG0457,COG0543,COG0493,2ECCZ,COG1576,COG0454,COG3568,COG1011,2EBXQ,COG0500,2F27C	COG1396,COG0546,COG5002,COG0745,COG0577,COG1136,COG0454,29UA0,COG0213
GCA_002493905.1	d__Bacteria;p__Firmicutes_A;c__Clostridia;o__Lachnospirales;f__Lachnospiraceae;g__UBA7050;s__UBA7050 sp002493905	GCA_002493905.1_02883	MKYKKGQKKSAPEPSKKTANCEMRRNQEADVSSKRIFGNHTLCAQFLRDYSGLPMFANVQPEDIEDVTERYHLFREVELQSDTVKKVHVRGQADGETQDIYILSLIEHKSSVDYDVTMQILKYMVCIWENEAAQELREEGNRAETEGHPEASGEKEGEKTFRRARRNKQKAFRYPPIYPIVYYEGSGEWTAARSLKERILFGDLFTAYIPDFTYRLVRAQDYSNAELLSKEDAISLLMLLNKIQKAKDFEEIKDISPKRLNGIMQRVPVDAAEIIAAAVRSLCSRLNLTSEETTDFVKKVEGGNMGYLWENMEKMDIQLERRNTAEQRRRAEEAEKKAEEAEQEKSALCHILISTCQEQGMSRESVKQKLLTEAGLSEAEADKRLELFWKN	PF04754,PF04754	COG0491,2BCYC,-,COG1132,COG1132,COG3077	COG0642,COG0745,COG1136,COG0577,COG3290,COG3279
GCA_002493905.1	d__Bacteria;p__Firmicutes_A;c__Clostridia;o__Lachnospirales;f__Lachnospiraceae;g__UBA7050;s__UBA7050 sp002493905	GCA_002493905.1_02986	MSQPPLATLQTASFFVPLKNRTGKLAYSLTNDYLFKVILQNNEDILRALLGSLLGLPQESIQSVIIMNTIDPGATIHNKETILDIKLVLNHQQVLNLEMQVKNEYNWPERSLTYLCRSFDQIQKGRNYGTAFPTHHISILGFSLNGTPKQFYSHYCMMEQRTHHIYTDKFRLSVLDLTQAALATEPDRQLGLDLWATAFRATNWEEFQMLAEKDPLFEKVSDALYIVLENKMLADQIRRQWEAEADEKRRKENEQRLIRKQKRMEAEQKRMKEDKVRMQEDKMRMQEDKVRMEAEINSLRLELAKAKSALAENAQN	PF12784	COG0534,COG0465,2EVDG,COG0504,COG0840	COG1132,-,COG1396,COG0366,COG3833,COG1175,COG2182,COG1640
GCA_002496395.1	d__Archaea;p__Halobacteriota;c__Methanomicrobia;o__Methanomicrobiales;f__Methanocorpusculaceae;g__Methanocalculus;s__Methanocalculus sp002496395	GCA_002496395.1_01877	MPIRIMSYMALLWQDLIRTGQISSSGSLPGIIPVVLYNGESPWNIPEDISQTILMPDPVLRFKPSVQYLVVDELRLSVHHLVEVRNLAASLFGLEQSSKSEDLFELGKRLNAWMRKNPNLDPLRRDFSLFFENTLKTDEDKPLPNPFCGDTMLKEKVKRWTAELKAEGKVEGKAEERRTLLRRMKAFGMSISEIAEITGLPEEEIRHLI	PF04754	COG2172,-,arCOG05312,COG0143,COG0143,-,arCOG01788	arCOG09456,-,COG1528,arCOG02763,arCOG07449,COG0008,COG1300,COG1967,COG0371,COG1860,COG1397
GCA_002496395.1	d__Archaea;p__Halobacteriota;c__Methanomicrobia;o__Methanomicrobiales;f__Methanocorpusculaceae;g__Methanocalculus;s__Methanocalculus sp002496395	GCA_002496395.1_01916	MMADLISGFLHPEFASACDFSTLKRCNGSYVTDDLREREDDLIWSVRYGDRTLVIYLLIEFQSAPDPTMPIRIMSYMALLWQDLIRTGRISSRGSLPGIIPIVLYNGESTWDVPTDISETILMPDPLLKFKPSVPYLVVDELRLSVHHLVEVRNLAASLFGLEQLSGSDDLFLLGERLNAWMRKNPNLDSMRRDFLIFFENTLKTDEDNNLPNPFSGDPMLQERVKRWKAELRAEGEAKGKVEGKVEGKVEERRTLLRRMKGFGMSISEIAEVTGLPEEEIRHLI	PF04754	COG1487,COG1254,COG1254,-,-,arCOG09590,arCOG09589,COG0451	COG5464
GCA_002499945.1	d__Bacteria;p__Firmicutes_A;c__Clostridia;o__Lachnospirales;f__Lachnospiraceae;g__TF01-11;s__TF01-11 sp002499945	GCA_002499945.1_00050	MNQTKNTIKLTIPEDQLWENLKISNDFIFAKVMRNPVLCKGMLERLLDITIDHIEYPEEQKVIDITKDSKSVRLDVYLKDGKGTVYNVEIQTTNGKNLPKRTRYYQGIIDLNAIEKGADYKELPNSFVIFICTFDAFGDGRWKYTFENICMENKKLILNDKSYKVFFNTKGTKGRISKAAKNILKLIENNTTEDNFTKKLAQEVQKIKENKEWQVEYMTLLMREREKYTEGMAKGIAEGMADGKAYGIIKFTSGLGYSDENIISALQETLDIDMEHAKDYLKRYYRENF	PF12784	COG5464	COG2454,COG3682,COG4219,2BCQI,COG0642,COG0745,COG3290,COG3279,COG0352,COG0502,COG2022
GCA_002499945.1	d__Bacteria;p__Firmicutes_A;c__Clostridia;o__Lachnospirales;f__Lachnospiraceae;g__TF01-11;s__TF01-11 sp002499945	GCA_002499945.1_00115	MISQDKQKRLEYEAREKAIRDHNQMMFEAEERGRKEGIEEGRKKEKYNTVKNLIAFGMPSSNISQITGLPVEEIKKIYTES		-,-,COG0175,2C953,-,-,-,-,-,-,-,-,-,-,2BECB,2EIXV,-,-,COG1396,-,COG5464	COG1961,COG0553
GCA_002499945.1	d__Bacteria;p__Firmicutes_A;c__Clostridia;o__Lachnospirales;f__Lachnospiraceae;g__TF01-11;s__TF01-11 sp002499945	GCA_002499945.1_00116	MSQFLMKPKIDFAFKEIMMNENARIGFLSAVLKIKPEDIKETKILNTYLQKEHEEDKQGILDVRILLNDDTEIDIEIQLAELKVWADRSLFYISKMYTGQIQQGQKYNVFKKCVSISILDFILFTDTKEYYSCFHIMEDTRHTILTDKMEFHVLELPKLPEDIKENSSNLELWARFISSERKEEFEMLATKNPYIESAYEQLQLISQDKQKRLEYEAREKAIRDYNQMMFEAEERGIERGVELGVELGVERINKLNTILLQNKRYADLERATNDKNFQQQLMSEYGI	PF12784	-,293RT,-,-,COG0175,2C953,-,-,-,-,-,-,-,-,-,-,2BECB,2EIXV,-,-,COG1396,-	COG5464,COG1961,COG0553
GCA_002499945.1	d__Bacteria;p__Firmicutes_A;c__Clostridia;o__Lachnospirales;f__Lachnospiraceae;g__TF01-11;s__TF01-11 sp002499945	GCA_002499945.1_00450	MSSIVIESLAVKYEKIKKGIGGIMGGKVLDYEAKTIFMSGMEEGRQEGMKNGMVYAYYEMNLQTNEIARKVNLTEEEVLEIIRKKDM		2DQ57,COG2801,-,2E6G2,COG2405,COG2405,2F9DN,2EZI0	COG5464
GCA_002499945.1	d__Bacteria;p__Firmicutes_A;c__Clostridia;o__Lachnospirales;f__Lachnospiraceae;g__TF01-11;s__TF01-11 sp002499945	GCA_002499945.1_00564	MDILDNPGDSKNIIKESGLTYDQKFKQLFAKKVFIAPVLKNIIPEYKELALETIETLINTRSDVNVNPQVYSNDDAGKGDETETHYDVLADCALPDGETVCAGFFFDLEMQRENQPGYPVPKRGVYYCCRLISRQVENLGEEAYNQIKPVYSVWILINNIPKYLQNSIYKAELTGHSNKKFIDVSRINSQVGLIHLYLVYLSEDFRVEENGDNLIKYLQSVFTKQVDNPKFNPYYEYSGKIKKEVDDVMTIRESFEARGEARGKAYGIIEGKIELLLENDYTDVKIIEFLTTMKNNPLTLEQAKKSLKEYHKEHSV	PF12784	COG0499,-,COG1115	-,-,COG1175,COG0395,-,COG0607,-
GCA_002499945.1	d__Bacteria;p__Firmicutes_A;c__Clostridia;o__Lachnospirales;f__Lachnospiraceae;g__TF01-11;s__TF01-11 sp002499945	GCA_002499945.1_00594	MPETLEMKINFQDGSYNYKVPVIRLYDYDLDDIGKNGLFLFLPYEILRHIKNVTTKKHIENYKNEIIAVYTKITDILENAYKTGKITDNELLTLLELIKDTADYKLEKYPEIMKEVDHMLREDYEPKWKKELRREAQILGQQIGQDMAKDMAKDMANDIAKDMAQKKAMEEVILTLKTMKQVGIPAEDIRKVASERNIPLETVEELLNPGVMKNNVLQV		COG1686,COG0239,COG1293,COG1387,COG1104,2FJM3,COG2820,COG0840,COG2244	COG0046,29TZU,-,2C6U1
GCA_002499945.1	d__Bacteria;p__Firmicutes_A;c__Clostridia;o__Lachnospirales;f__Lachnospiraceae;g__TF01-11;s__TF01-11 sp002499945	GCA_002499945.1_00754	LHEKLDIIGSGHGIPVDGDIRKDVDTMCNLSQGIMEKGEAIGMEKREIKFIMSMHRKGYSLEQIADVAEKDIEEVKTVIERHNIVMA		COG2183,28MBK,COG0175,COG0529,COG1218,COG0168,COG0569	COG3507
GCA_002499945.1	d__Bacteria;p__Firmicutes_A;c__Clostridia;o__Lachnospirales;f__Lachnospiraceae;g__TF01-11;s__TF01-11 sp002499945	GCA_002499945.1_01152	MYKKKQDIKPDVVLKEYWKDNVRFADFFNAVLFNGKQLIDPGELSDADTESGFIIENKNYASSISAARDNIKIWKKFGISLALLGMENQDNVHYGMPVRIMGYDYSAYKKQCDVIAAKNKQQGVKISGEYLSGIKKTDKIYPVITVVVYYGQEPWDGATSLYDMFGMPEELKGFINDYKITLVEARNGSMGFYSKDNRDFFNIMEKILNCKRVTKGVKNEIIKYCHDNSVDIPVIKAVARAAKANIDYSILERGDDVMCVLFDEIEKNGIKEGRKEGRKEGVMAIIKMCYEFGVPEELIPGKICSNIDVSLEEAYSYIKEYKKI	PF04754	COG2755,COG3546,COG0554,COG1690,COG0457,COG0457,COG0326,COG0457	COG0457,COG0457,COG1879,COG0840,COG1609,COG1653,COG1175,COG0395
GCA_002499945.1	d__Bacteria;p__Firmicutes_A;c__Clostridia;o__Lachnospirales;f__Lachnospiraceae;g__TF01-11;s__TF01-11 sp002499945	GCA_002499945.1_01393	MVGQVLEYEAKTIRNQGRAEGRLEGIRSVIIQMYRKGFTLSQIAAATDMEENEIQQIIDKEQG		COG0263	COG0745,COG5002,COG1181,COG1876,COG0787,COG4636,COG0152
GCA_002499945.1	d__Bacteria;p__Firmicutes_A;c__Clostridia;o__Lachnospirales;f__Lachnospiraceae;g__TF01-11;s__TF01-11 sp002499945	GCA_002499945.1_01453	MSEEKASEIAYQNKDIASKIFAEKFIGKSLEVYGLRLPKIKEVLPTNLPAIQANELRLDNLFLLENDYLALIDYESTYDAEDKLKYLDYVTRIAKRYYKIYKSKLKIEIIIIYTADVIKQQTKDSLDLGSVTLKVHQAFLSGMDSDNIMKNLIHKIKKGQALSDEELMQFIILPLTYKGIEEKNESIKKLFELSKEIKEEKIQLFLLSGILVFTDKVITDETAKRIKEWISMTKVARLFEEEKIEAVNAAIERERQQARQQALDSAKELFKEGLSPEKIVKCLKLLSLEDVKELQKNMD		-,2BAJQ,-,-,-,-,-,-,294BP,2BXPF,-,-,-,-,-,-,-,-,-,29VMV,-,COG0756,2APWR,COG0582	COG3541,2DN56,COG0745,COG0642,COG0416,COG0236,COG0571,COG1196
GCA_002499945.1	d__Bacteria;p__Firmicutes_A;c__Clostridia;o__Lachnospirales;f__Lachnospiraceae;g__TF01-11;s__TF01-11 sp002499945	GCA_002499945.1_01540	VYQDRKYCFIELRLIHFINNVTIKHKDGQHKEKIYTGKGIFIIVDLRNKNKINITISEDELWENLKISNDFIFAKVMRNPELCKGLLERLLDISIDHIEYPEEQKTIDIAKDSKSIRLDVYLKDGKGTVYNVEIQTTSNKNLPRRTRYYAGMIDLNEIEKGADYSGLPQSFVIFICTFDAFGKDRWKYTFQNVCMEDKKLFLNDGTVKVFFNTTGTKGRINKDAKNILKFIEGSAAEDNFTGKLAQEVIKIKENKEWQVEYMTLMMREREKYNEGRTEGRIEGRIEGVVSIYKEEMGLSFNETVSRIAVKFNLPLYEAEENVKKYWI	PF12784	COG0615,COG1211	COG5464,COG0473,COG0129,COG0028,COG1932,COG0111,COG4118,COG1848,COG1476,2EES2
GCA_002499945.1	d__Bacteria;p__Firmicutes_A;c__Clostridia;o__Lachnospirales;f__Lachnospiraceae;g__TF01-11;s__TF01-11 sp002499945	GCA_002499945.1_01541	VDLRNKNKINITISEDELWENLKISNDFIFAKVMRNPELCKGLLERLLDISIDHIEYPEEQKTIDIAKDSKSIRLDVYLKDGKGTVYNVEIQTTSNKNLPKRTRYYAGMIDLNEIEKGADYSGLPQSFVIFICTFDAFGKDRWKYTFQNVCMEDKKLLLNDGTIKVFFNTTGTRGRINKDAKNILKFIESSTAEDGFTEKLAQEVAKIKENKEWQVEYMTLMMREREKYNEGRIEGAVVTYKEVGVSFDETVQRVAEKFNLSLYEAEENVKKYWI	PF12784	COG0615,COG1211,COG5464	COG0473,COG0129,COG0028,COG1932,COG0111,COG4118,COG1848,COG1476,2EES2
GCA_002499945.1	d__Bacteria;p__Firmicutes_A;c__Clostridia;o__Lachnospirales;f__Lachnospiraceae;g__TF01-11;s__TF01-11 sp002499945	GCA_002499945.1_01851	VATKIMNAFGDSVIPCNADSFSVMSEESSENMSKNFENMTYDKYFKNVFSIKRILAVVIRETIDLYADCTLDEVVGLIEMTETDSAVSTTGLEKIASINSHAVGEGSVYFDVFVKVGLPWYVDKNLYTSPYFCIKLDAEMQRKLNPGYVLSKRGLYYGSRMVTEQLPVINKDTNYDLY		-,-,COG0648,COG1669,-,-,-,2FJ25,-,-,-,-,COG1373,-	COG5464
GCA_002499945.1	d__Bacteria;p__Firmicutes_A;c__Clostridia;o__Lachnospirales;f__Lachnospiraceae;g__TF01-11;s__TF01-11 sp002499945	GCA_002499945.1_02070	MNTNTENTKNTEQTNGPQYSQVFDWACKTIMNMSHKSIINFINGLFKKNYPGNSRLSFLSTEFIQNETKKLFADFIISIEKDKYHLEFQLQKDETIALRVFEYCFEEAKKAKSEKENEIILHFADTKVIYLQDNKNIPEEYTIRFKMPSGEEFCYKVPVIQLFSKSITEIMEEKLVLLLPLYQLKMRSIITMASKNRKKHISEFKEMLNNIEESLQKALDDKLISGGDYNKLLNVTGTLYKYLYYDKENMEEVNNMIDGKFTTYMEDIEQKVIKKATEKGMAQGMAQGIAQGREQGREQGMKQGMKITYFITKNPNLSDEEISIQTGNDIETVQKIRKSLMELI		2DQMR,2EENY,COG4767,COG0072,COG0016,2EBZA,COG0662,COG0451,COG1089	COG2207
GCA_002499945.1	d__Bacteria;p__Firmicutes_A;c__Clostridia;o__Lachnospirales;f__Lachnospiraceae;g__TF01-11;s__TF01-11 sp002499945	GCA_002499945.1_02377	MAEPENDYKINITIPEDELWENLKISNDFIFAKVIRNPELCKGLLEKLLDITIDHIEYMEEQKTIDIARDSKSVRLDVYLKDGRGTVYNVEIQTTSNKNLPRRTRYYAGMIDLNEIEKGADYSGLPQSFVIFICTFDAFGKDRWKYTFQNVCMEDRTLLLNDGTVKVFFNTAGTKGRINKDAKNILKFIEGSAAADSFTGKLEQEVIKIKENREWQVEYMTLVMREREKYNEGRIKGRQEGMQEGMQKGMVYAYYEMDMDTREIARKTHLTEAEVLDIIKRKEWI	PF12784	COG5464	COG0667,COG1874,COG3459
GCA_002499945.1	d__Bacteria;p__Firmicutes_A;c__Clostridia;o__Lachnospirales;f__Lachnospiraceae;g__TF01-11;s__TF01-11 sp002499945	GCA_002499945.1_02560	MNDNTEIDTEIQLAVFKAWTDRTLFYVSKMITEQIDEGEDYSVIKKCVNISILDFELFDDTKEFHSCFHLMEDKRHTLYSDKMEFHVIELPKLPTELKENSNDLLLWSKFLNSEREEEFKMLAEKNVYINKAYDKLQVISMDKQKQMEYTARQKELLDYNQLMKESKEAGYKDGQNKAALNSIKAGLTDDIIARITDLSLDEIKKLRTTIV	PF12784	-,COG5464	COG0534,COG1846,COG2730,COG0112,COG0151,COG0299,COG0150,COG2199
GCA_002499945.1	d__Bacteria;p__Firmicutes_A;c__Clostridia;o__Lachnospirales;f__Lachnospiraceae;g__TF01-11;s__TF01-11 sp002499945	GCA_002499945.1_02561	MGQLMKPKIDFAFKEIMMDSEVRKGFLSAVLNISPDDIKETKILNTRYSRCKSFNE		-	COG5464,COG0534,COG1846,COG2730,COG0112,COG0151,COG0299,COG0150
GCA_002499945.1	d__Bacteria;p__Firmicutes_A;c__Clostridia;o__Lachnospirales;f__Lachnospiraceae;g__TF01-11;s__TF01-11 sp002499945	GCA_002499945.1_02851	MEKTYTSSSTSPNGKYKDSVFTALFSSKESLFELYKVLHPEDTTVTINDIEQIALENVLLIRRYNDAAMGVRSKLLVLSEHQSTPNPNMPVRLLLYIAEEYEKIIKKNGETKALYSKRLITLPAPEFYVIYTGSEECGAYMHLSDAFPKEYKNNLFLQLNIKVIKDEDKHNILGGYIAFVKKAEKLRHTPGYTFTSALNEAVQWCREENILAGFMEERSDELMSLMMEEWNIEDALKYNREDAWEQGLEQGLEQGLEQGLERGRNEGMKDGMVYAYYEMNLKTNEIARKVNLTEAEVLEIIKKKNM		COG0840,COG0566,COG1585,COG0330,COG0078,COG0340,2CJXG,COG1521,COG0042,COG1686,COG0492,COG1970	COG5464
GCA_002500745.1	d__Bacteria;p__Bacteroidota;c__Bacteroidia;o__Sphingobacteriales;f__Sphingobacteriaceae;g__Sphingobacterium;s__Sphingobacterium sp002500745	GCA_002500745.1_01117	MIMSRLKFIGKYVDPSTDFGWKLYFGREENKILLIEFLNSLFEGEKIISDLFYKSIAYDGDQEDMRRVVFDLHCVGTDGEIFIIEMQQLFQEYFKDRAIYYTSRLINKQLLKGKKSNDYCLPVIYFIGVLEFKLHGENEAFLLRKTDRPYFYDVALCDKTTHEIF	PF12784	COG1629,COG3637,2EXSE,COG1435,COG1629	2C96M,COG3507,-,COG0642,COG0745,COG3940,28KB0,COG0614
GCA_002500745.1	d__Bacteria;p__Bacteroidota;c__Bacteroidia;o__Sphingobacteriales;f__Sphingobacteriaceae;g__Sphingobacterium;s__Sphingobacterium sp002500745	GCA_002500745.1_01147	MGTQEYLLDKAEKKGIQKGIEKGKREEAIAIALEFKKMGLPIADIAKGTGLSIEEIEKL		-,-,COG3279,2CIHK,-,2AN2Z,2DMYE,28ZKF,COG0628,COG0526,2CG1S,COG5464	2DBUP,COG0526,COG0526,2DB6Z,COG1629,COG3437,COG2202
GCA_002500745.1	d__Bacteria;p__Bacteroidota;c__Bacteroidia;o__Sphingobacteriales;f__Sphingobacteriaceae;g__Sphingobacterium;s__Sphingobacterium sp002500745	GCA_002500745.1_01148	MSKRTKRVDDPLCKSILEQTFSHFLRFIFPNADAIFDLSKPFDYLDKEFEQLFPPESNSKGVRYVDKLVKVFLKDGSEQFVLFHVEIQSNKGRGDLAERMFRYFYRIWDRYKVPITAIAILADDNKGYRPEVFTQEFMGTSLRYDFNSYKILHQDESLLRANENPFSVIVLTALMAILNKKVTDEGLKEIKHDLYDEMMKRDMDKGTRQGLYDYH		-,-,COG3279,2CIHK,-,2AN2Z,2DMYE,28ZKF,COG0628,COG0526,2CG1S	COG5464,2DBUP,COG0526,COG0526,2DB6Z,COG1629,COG3437,COG2202
GCA_002500745.1	d__Bacteria;p__Bacteroidota;c__Bacteroidia;o__Sphingobacteriales;f__Sphingobacteriaceae;g__Sphingobacterium;s__Sphingobacterium sp002500745	GCA_002500745.1_02206	MKKQNNLLGKYVDMCTDFGMKLYFGPRSGKENLIHFLNGLFSGEKVIRDLEYRPTERIGEREHNRKVIFDLYCTSDDNSHFIIEMQQLPQDFFRDRMVYYSSRLIHTLVPRGHSGNTYELPEVYFIGILNFALDNIDNDRYYYDVVLCDREKGEQFYDKLGFKLLCLPNFRKEEVEIKSFMDMWLYLFKHMSKLNEIPKFLDKRVFGLIFDIGEVSNLNSEDMKAYELSLKDKRDAESIRLTAERIGMEKGIKKGMEKGIEKGRQEERAKAEAEKRISALKMLKSGFDSKVIADIIGLSIEEIEKL	PF12784	COG5495,COG1138,COG2332,COG3528,COG1301,COG4121,2FK1Y,COG1476,2FF98	2EENC,28K10,COG1047,COG1331,COG2062,2DSU5,COG1216,COG0438,COG0438
GCA_002500745.1	d__Bacteria;p__Bacteroidota;c__Bacteroidia;o__Sphingobacteriales;f__Sphingobacteriaceae;g__Sphingobacterium;s__Sphingobacterium sp002500745	GCA_002500745.1_02748	MSELKQSKYIDITTDYGFKKVFGSDTNKDLLIAFLNELFRGRKVIADLYYNKNEHVGDTADIGTVIFDLTCTADNGERFIIEVQRTSQVNLKKRMLYYSSKLISDQAPKGNRRAWNYAISEVYIIVLMDGFAMPDAGEEKYFLHDICLCYRDHGKIFYDDLGFIYIELVNFVKAEAELVNDLDRWLYVLKNMSSLNGLSTYLRKPIFEKLFQLAEYSKLKPEEREMYNVSLRNKWDAESIRSSQEELLKRAREKAMAEGRAEGISEGRAEGIAEGEAKGKAEGEVMGKAEVIKNLLSSNKFSISEIAELADVTVEFVKQIKAEKPKGK	PF12784	COG0587,COG1426,COG3550,COG4977,COG0119,COG1028,COG2207,-,2A5ZF,2ED44,2ED44,-,-,-	COG2135,COG2197,29ZDQ,-,-,COG0494,2BBM1,2CRP8,COG0175,COG1196
GCA_002500745.1	d__Bacteria;p__Bacteroidota;c__Bacteroidia;o__Sphingobacteriales;f__Sphingobacteriaceae;g__Sphingobacterium;s__Sphingobacterium sp002500745	GCA_002500745.1_03778	MARSKKHLGRYVDPRTDFGWKFYFGREDNKILLIEFLNSLFHGEKTISDLRYKPVEQDGDYEEMRRVVFDLHCIGSDGEVFIIEMQQLFQEFFKDRAVYYTSRLINKQLARGKKGSDYYLPEVYFIGILEFDMDRNRSSGISRVTERPYFYDVALCDKLTKEIFYDKLGYKMISLPLFNKQPEELKTVMDQWLYLLKHLSTMDRLPTFLDKRIFGLIFEIGEIGKLTEEELMSYEASLKHKRDAESVFNSAKKSGEALGHATGLAEGHAKGLAKGLAEGKAKGLVEGKAKGLAEGKAKGLAEGERKKALETAKAFKEMGLPIADIAKGTGLSVEEVEKL	PF12784	COG1435,COG1629,COG3712,COG1595,-,-,-,COG2010,COG1409	COG1028,COG0526,2DG87,COG0457,2BXBF,COG0454,2EG2I,COG2129,28I1S,COG3878,-
GCA_002507565.1	d__Bacteria;p__Firmicutes;c__Bacilli;o__Paenibacillales;f__Reconcilibacillaceae;g__Reconcilibacillus;s__Reconcilibacillus cellulovorans	GCA_002507565.1_00017	MTTLEILSQSEEARWRYEARQKFLRDQASMLEGAREEGRAEGLQQGLQKGELKKAEEVARNLLARGMDADTVAEVTGLPPERVHAWTNEAR		COG5464	COG0590,COG0730,-,COG0628,COG1556,COG1139,COG0247,COG0111,COG2186,COG0644
GCA_002507565.1	d__Bacteria;p__Firmicutes;c__Bacilli;o__Paenibacillales;f__Reconcilibacillaceae;g__Reconcilibacillus;s__Reconcilibacillus cellulovorans	GCA_002507565.1_00403	MELPKLREEEVPVEGGLTSWLLFLKGIEREQWEVLAMQEPALKKAMTTLEILSQSEEARWRYEARQKFLRDQASMLEGAREEGRAEGRAEGKEEVARNLLAMGISVEVIAKATGLSIDQIRALADHNR	PF12784	COG5464	COG1048,2DB72,COG1181,COG1794,COG0778,COG0784,COG2274,COG4403
GCA_002507565.1	d__Bacteria;p__Firmicutes;c__Bacilli;o__Paenibacillales;f__Reconcilibacillaceae;g__Reconcilibacillus;s__Reconcilibacillus cellulovorans	GCA_002507565.1_00847	MPQRISHDRLFKQLISTFFEDFMTLFFPEAARHIDFSHLAFLRQELFTDVARGDVRYVDLLVETKLKGEDGVIVVHVETQAARQRDFHERMFLYFARLYEKLRKRIVPVAVFGYRRGEDEPDGFEMVFPFLEVLTFRFYALELGKLNWRAYAEKDNPVAAALLAKMGYGQEERVQVRLSFLRMLARLKLDPARARLVAGFFEAYMPMEEGEEAMLREELKSLGQEERESVFEVMTYWEKKGFQKGLEQGLEQGQLKERRELAKRMLAKGMPEPEVRELTGLSEEELAGLRSNGATGEG	PF04754	COG1360,COG1291,2DFWE,COG1622,COG0843,COG1845,COG3125,COG3336,COG2322,COG0475,COG0491	COG4106,COG4948,COG1028,COG1802,COG3693,-,COG2207
GCA_002507565.1	d__Bacteria;p__Firmicutes;c__Bacilli;o__Paenibacillales;f__Reconcilibacillaceae;g__Reconcilibacillus;s__Reconcilibacillus cellulovorans	GCA_002507565.1_00944	MALGAADAVVRTVLFCDTIFLAKGRIALVKRKNVRDSARNRRDRPKAPSCLGAASDASERTAAEAVLQEAAEPSAIAREAAVSAEAAVAFEPTSRSTSSGSSSAASPSADSAGVLSRPQASVASGPAEPPAVPPVPVYHVHDLAYRGLLAVKAVFLDFLRSFVPADWVRDLDEDSFTQVESTLSSSCWSRCSRRSRRGWRSGCSGT		COG1984,COG0472,COG1922,COG2327,2DBE5,COG1109,COG0764,COG0558	-,-,2EK0E,COG4786,COG4786,COG1077,COG1609,COG0739,COG2385,COG4836,COG1404,COG1007
GCA_002507565.1	d__Bacteria;p__Firmicutes;c__Bacilli;o__Paenibacillales;f__Reconcilibacillaceae;g__Reconcilibacillus;s__Reconcilibacillus cellulovorans	GCA_002507565.1_01234	MTDLLDPKNDFVFKHIFGSEENKDVLLAFLNRTFEDAGRPRLTEIVLLNPYTDKDAPDDKQSILDICARAADGTLVNVEIQLFNRYDIEKRTLFYWAKLYTSQLSEGEQYRKLRRTVAINILNFAFLPNAQVHNVFHLKEDRTGIGLTDDLELHFMELPKLREEEAPVEGGLTNWLLFLKGIGREQWEVLAMQEPALKKAMTTLEILSQSEEARWRYEARQKFLRDQASMLEGAREEGRAEGLQQGLQQGKMDVARNLLARGMDADTVAEVTGLPVERIRALAEGQA	PF12784	COG1136,COG0577,COG1225,-,COG0687,COG1177,COG1176,COG3842,-,COG1520	COG1472,COG2207,COG2972,COG0395,COG1175,COG1653,COG1820,COG0363
GCA_002507565.1	d__Bacteria;p__Firmicutes;c__Bacilli;o__Paenibacillales;f__Reconcilibacillaceae;g__Reconcilibacillus;s__Reconcilibacillus cellulovorans	GCA_002507565.1_01619	MSRLIPHDRLFKQLISTFFEDFMTLFFPDAARHIDFSHLSFLRQELLTDVAGGDVRYVDLLVETKLKGEDGVIVVHVESLRLEEREPVRDETLNAKT		COG1595,COG0842,COG1131,COG0840,2E71A,COG0265,COG0745,COG0642,COG0761	COG2876,COG0174,COG4109,2AV7G,2CBNY,COG0587,2E53P,COG0777
GCA_002507565.1	d__Bacteria;p__Firmicutes;c__Bacilli;o__Paenibacillales;f__Reconcilibacillaceae;g__Reconcilibacillus;s__Reconcilibacillus cellulovorans	GCA_002507565.1_01745	LSGAMAAVFWLDGTREEAEVARRLRRLIRLLARVPKDQVGPLLDWVSAVLGARLPAEEGPALLGRLKEVRSGKEAEEMATNFERMLDRWLEKTKREGRLEARRETARRLMAKGMDDGLIAEVTELSAEEIARLRQEKQVRQN		COG5464	COG0662,COG0459,COG0234,COG0805,COG1826,COG0521,COG0315,COG0212,COG0533,COG0454,COG1214,COG0802,2EH2H,COG1494
GCA_002507565.1	d__Bacteria;p__Firmicutes;c__Bacilli;o__Paenibacillales;f__Reconcilibacillaceae;g__Reconcilibacillus;s__Reconcilibacillus cellulovorans	GCA_002507565.1_02018	VLVERRKQGNGGDMENDGRIADSDRDQVEPQNANAPAEIAAAEAAAGVERAVHPGDSPATGGRSSRSTSTALPAAPSPVDVAGVPPQAQAPDTTGSAEPVPSPPVPVYHVHDLAYRGLLSVKAVFLDFLRSFVPADWVRDLDEDSFTQVESTLVLQDLRKREPDVVWRGRLRTDGREIVVVVLVEVQSTVETRMALRLLGYMTAIWQKEAEKRATGSQGPNATTGKLPAIVPIVIYNGKRPWTAARRFRELIEGAEWFSGRLVDFEYWLIDVRRLKEEELLGLSGAMAAVFWLDGTRDEAEMARRLRRLVRLLSRVPEDQVGPLLDWVSAVLASRLPAEEGPALLGRLKEVRSVEEAEEVATNFERMLDRWLEKTERRGWEKGLKATAVRLMAKGMDDGFIAEVTGLSPEEIARLRREATDEKPLS	PF04754	COG0840,COG3665,COG3665,COG0439,COG0154,COG0531	COG1014,COG0674,COG0662,COG0667,COG1063,COG3211,COG3717,COG3428
GCA_002507565.1	d__Bacteria;p__Firmicutes;c__Bacilli;o__Paenibacillales;f__Reconcilibacillaceae;g__Reconcilibacillus;s__Reconcilibacillus cellulovorans	GCA_002507565.1_02273	MSRQDTRTPRSRHDRGYKFLFASKKIFLDLLRCFVRCGWVDRIDSEDALEPVNKSYVLPDFSGKEADVVYKVRLKGRTVFFLLLELQSDVDFLMPLRLLLYEAEILQDWLKGVPKRMRRRKGLRVPAVVPLVLYNGKQPWTAARRYREVVEGAQDFGVLIDVNRYGEEELLRLANAIGAAFYLDRPVEDTAELVERLRKVLELLKRMSVEEQARLVQWIRYVVVERLGKPEREAVAAAIEAAKEGEVGAMITNIERSIERIKRRLRAEGVAEGMAKGMAKGRVEEKRALAKKLLSRGMAVEEVAELTELSVDEVRRLMTDSGKMS	PF04754	COG2304,COG0119,COG0526,COG0477,COG0791,COG0847,COG2905,COG0004	COG0165,COG0137,COG0078,COG4992,COG0548,COG1364,COG0002,COG1186,COG0653
GCA_002507565.1	d__Bacteria;p__Firmicutes;c__Bacilli;o__Paenibacillales;f__Reconcilibacillaceae;g__Reconcilibacillus;s__Reconcilibacillus cellulovorans	GCA_002507565.1_02341	VLVERRNQPNGDEDSRTIPGGCDHAEPQKADAPAETAAAFASAAVEKRDSPEETTTSAASSPAASPAAPSPTDAAGVPQQLPSPAPSGSAEPVAAPSAAVYHVHDLAYRSLLSDKAVFLDFLRSFVHAGWVWELDEHSLRRIESTFVLPGLRRRESDVVWCGRLLGDDFETTFYVLVEMQSSVDPKMAHRLLEYKTAIWRDAEKAELAAGEAAAASEGGDKPKPKTRRNAKLPAIVPIVVYNGRRRWTAPRRFRRLIREEGRFEEGLLDFTYRLIDVRRLKEEELLSRGGAAATAFWLDGAEKEEELARRLRALPQVVRRMPAEQAEPLLGWVAAALRLRLPEKEGSALLERLQEAREGKEVEGMATNFERMLDRWLEKTKRESRLEGRQEGLSEGLAEGRRETARRLMAEGMDDAFIARVTGLSFDEIERLRQEKANA	PF04754	COG5464	COG1940,COG2059,COG2059,COG1658,COG0679,COG1999,COG0109,COG1470,COG1131,COG1277,COG0546
GCA_002507565.1	d__Bacteria;p__Firmicutes;c__Bacilli;o__Paenibacillales;f__Reconcilibacillaceae;g__Reconcilibacillus;s__Reconcilibacillus cellulovorans	GCA_002507565.1_02669	MTTLEILSQSEEARWRYEARQKFLRDQASMLEGAREEGRAEGLQQGLQQGLQQGKMDVARNLLARGMDADTVAEVTGLPIERIRALAEGQA		COG5464	-,COG2148,COG1216,COG0615,COG1091,COG1088,COG1898,COG1209,-,-,COG0438
GCA_002507565.1	d__Bacteria;p__Firmicutes;c__Bacilli;o__Paenibacillales;f__Reconcilibacillaceae;g__Reconcilibacillus;s__Reconcilibacillus cellulovorans	GCA_002507565.1_02705	MTLFFPDAARHIDFSHLSFLRQELFTNVARGDVRYVDLLVETKLKGEDGVIVVHVETQASRQRDFHERMFVYFARLYEKLRKRIVPVAVFAYRRGEDEPDGFEMKVPFLEVLKFRFYALKLGKLNWRAYAELESPVAAALLAKMGYREEERVQVRLAFLRMLGRLKVDEAKKRLVAGFFEAYMPMEEGEEAMLRKELEALRPEEREPVFEGMLYWERKGWERGREEGRQEGREEGRREERRELARRMLAKGMAEAEVAELTGLPAEEIARLLGGG		COG5464	COG1643,29H6Z,COG1055,-,2E48W,COG0351,COG2445,-,COG4980,COG1495,COG3007,COG0726
GCA_002507565.1	d__Bacteria;p__Firmicutes;c__Bacilli;o__Paenibacillales;f__Reconcilibacillaceae;g__Reconcilibacillus;s__Reconcilibacillus cellulovorans	GCA_002507565.1_02779	VATNFERMLDRWLEKTKWEGREEGRVEERKATAVRLMAEGMDDAFIARVTGLSFDEIALLRREHMK		COG5464	2DM47,COG0389,2ERH8,COG2135,COG1509,COG1974,-,COG2206,COG2206,COG1929
GCA_002507565.1	d__Bacteria;p__Firmicutes;c__Bacilli;o__Paenibacillales;f__Reconcilibacillaceae;g__Reconcilibacillus;s__Reconcilibacillus cellulovorans	GCA_002507565.1_02780	MTLFFPDAARHIDFSHLSFLRQELFTDVARGDVRYVDLLVETKLKGEDGVIVVHVETQAARQRDFHERMFVYFARLYEKLRKRIVPVAVFGYRRGEDEPDGFEMKVPFLEVLQFRFYALELGKLNWRAYAELENPAAALLAKMGYEEGERVQVRLAFLRMLGRLKVDEAKKRLVAGFFETYMPMEEGEEAMLRKELEALRPEEQEPVFEGMLYWERKGWERGRQEGREEGRREERRELARRMLAKGMAKEEVAELTGLSPEEIAQLRGG		COG5464	COG1533,COG0775,COG1309,COG1277,COG1131,COG3170,2C0XY,2DSAP,-
GCA_002633115.1	d__Bacteria;p__Bacteroidota;c__Bacteroidia;o__Bacteroidales;f__Muribaculaceae;g__CAG-873;s__CAG-873 sp002633115	GCA_002633115.1_00023	MCTERYINPFTDFGFKTKFLSEAEVSNLSKEEYQAYEMSLKRMRDSQNIVNTAREEGRERGREEGRVEGIKEGIQKRNAEIVKGGQKMGLSIEQIAALTNLSIDQVQHLLEE		COG0841,COG0845,COG0042,COG1672,COG3669,COG3934	COG5433,COG0745,COG0697,292UM,COG0620,COG0471
GCA_002633115.1	d__Bacteria;p__Bacteroidota;c__Bacteroidia;o__Bacteroidales;f__Muribaculaceae;g__CAG-873;s__CAG-873 sp002633115	GCA_002633115.1_00056	MCTERYINPFTDFGFKRMFGSENNKAYLINFLNSLFGEEDKIVDLTYANTEQLGILPGDRNAIFDLYCTTENHQRIIVEMQNSSQKHFIDRAVYYSTFPIQNAAQPREWNYELPKVYMVAFLNFTMSDYATMPNFKHTVKLFDDDTQTVFYDKLVYYFLEMPKFIKDLDDLEDRKEYWLYIIKNINK	PF12784	28KWY,28J1N,2EMH1,28ITI,28Y9V,28ITI,COG3637,-	COG5464
GCA_002633115.1	d__Bacteria;p__Bacteroidota;c__Bacteroidia;o__Bacteroidales;f__Muribaculaceae;g__CAG-873;s__CAG-873 sp002633115	GCA_002633115.1_00124	MVQYDPRADIVFRKIFGEHKHLCMSLLNSLLPLSDEQKIVSLEYLPSDVLPLSVNGKNSIVDVRCKDKDGRTFIVEMQMYWTEAFLMRTLLNASKAFASQADKGTGFKDLQPVYSLCLLNESMPKAKEYKDEYRHLFIICHENHKELTIDGMKFVFVELLKFHSLNKGHNKLMELWLSFLTMLQDNTDGIVPEYLTKDKNVAEAVEIVQDLKLTPEERAHYEKFWDEVSCERTLLSERFDNGVKEGLEKGEKIGLEKGEKIGLEKGEKIGLVKGEQIGLEKGRRKEKEEMARNLKAMGVDLTTIAKASGLSKIQNL	PF12784	-	-,COG1672,COG2220
GCA_002633115.1	d__Bacteria;p__Bacteroidota;c__Bacteroidia;o__Bacteroidales;f__Muribaculaceae;g__CAG-873;s__CAG-873 sp002633115	GCA_002633115.1_00136	MCTERYINPFTDFGFKRMFGSEKNKAYLINFLNSLFGEKDKIVDLTYANTEQLGILPGDRNAIFDLYCTTENHQRIIVEMQNSSQKHFIDRAVYYTTLPIQNAAQPGEWNYELPRVYMVAFLNFTMSDYATNPNFKHTVKLFDEDTETVFYNKLVYYFLEMPKFVKDFDDLEDRKEYWLYIIKNINKLDGIPEKLNDDLFRSFFNLAEVSNLSKEEYQAYEMSLKRMRDSQNIVNTAREEGKEEGIAIGEHNALSKTARNMKALGIPVSDIAKCTGLPEADINAL	PF12784	COG0081,COG0244,COG0222,COG0085,COG0086	COG3250,COG1672,COG3093,COG1669,COG2361,-,COG2319,COG0457,COG4206
GCA_002633115.1	d__Bacteria;p__Bacteroidota;c__Bacteroidia;o__Bacteroidales;f__Muribaculaceae;g__CAG-873;s__CAG-873 sp002633115	GCA_002633115.1_00305	MKYMLCSPANFDVLEGLLSAVLGEKIKIVDILESEGDKKEQDEKFNRVDIRCKNSKGHIIIIEVQNTSEADYIHRILFGVSQAVVRHIDEGKHYAEIPKVYSISIIYFKLGNGSDYVYRGRYEFTGLHNQEALTFTEKDKKALGLNSPSDPMPETYFLMVKDFDKVAKTPLEEWMRFLKDGVIDPDTKDKGLKAARHKLDYMKMSRDEQDRYMRYYCDANSFAYTQAREKEIAREEGIAIGKEEGIAIGKEEGIAIGTEKGIAIGEQNALFKTARNMKAMGLSALDIAKCTGLTEEEINKL	PF12784	COG5464	-,COG0692,28HE2,COG0727,COG5652,COG0388,COG0204,COG0498,COG0447,COG4948,COG0318,COG3093
GCA_002633115.1	d__Bacteria;p__Bacteroidota;c__Bacteroidia;o__Bacteroidales;f__Muribaculaceae;g__CAG-873;s__CAG-873 sp002633115	GCA_002633115.1_00662	MELWLSFLTMLQDNSDGIVPEYLTKDKNVAEAVEIVQDLKLTPEERVHYEKFWDEVSCERTLLSERFDNGVKEGWEKGEKIGLEKGEKIGLEKGEKIGLEKGEKIGLEKGEQIGLEKGRRKEKEEMARNFKAMGVDLATIAKASGLSIEEIQNL		COG5464	COG0516,COG0760,COG0760,2E3DE,COG0778,COG2911
GCA_002633115.1	d__Bacteria;p__Bacteroidota;c__Bacteroidia;o__Bacteroidales;f__Muribaculaceae;g__CAG-873;s__CAG-873 sp002633115	GCA_002633115.1_01088	MDESISKELILQMIKEYEANLISACDANSFAYTQACEKEIAREEGIAIGNQNAKNEIARNMNAMGLSASDIAKCTGLTEEEISSLGEA		COG0058,COG0297,COG0153,COG2017,COG0142,COG0084,COG0656,-	COG0793,COG1523,-,COG0778,COG5433
GCA_002633115.1	d__Bacteria;p__Bacteroidota;c__Bacteroidia;o__Bacteroidales;f__Muribaculaceae;g__CAG-873;s__CAG-873 sp002633115	GCA_002633115.1_01147	MCKEKYINPFTDFGFKRLFGTEANKDILIHFLNTIIEDEEPIVDVTYMNPEKLGLRPQDRRAIFDIYCTTKTGHFIVEMQNARQEYFIHRCIYYTAMAISDAAKKGDWDFKLPHIYTIAILNFEAPEYDNDPAFKHVSRLCDTTTLKVVSKTPTLIFLEMKKFEKDIDQLETLTDKWMYVIKNLYLLDSYPTRLKEAIFQKLFEEAKISAFTDAERWEYEDSLKVLRDNTNILNTALKDQCREIARTLKQEGVSTATIIRCTNLTTEEIEKL	PF12784	COG0577,COG0577,-,-,COG1429,COG0366,COG2197,COG3506,COG3620	COG1501,COG5297,28JXB,COG0702,COG4206
GCA_002633115.1	d__Bacteria;p__Bacteroidota;c__Bacteroidia;o__Bacteroidales;f__Muribaculaceae;g__CAG-873;s__CAG-873 sp002633115	GCA_002633115.1_01168	MCKERFVNPFTDFGFKRLFGTEANKDILIHFLNAILDDEDDIVEITYLNVEKLGQTERERKAVYDLYCRTENGDHIIVEMQKAWQEHFIDRSIFYSARAIDDAAKKGAWDFNLPKIYTVCLLNFEPPEFAGEEKCKHTLRLCDVTTGRVFSDKLTYVFLEMDKFRKEMDELESLSDKWLYVIKNLYLFDSYPSALKEKIFKKFFEEARISAFTPEEQFAYEESLKDMRDYSNTLASAEKKGREEGREEGREEEKIRMAREMKGDGEPIEKIMRYTGLSAEDIEKL	PF12784	2A9RE,COG1773,2CP0Z,COG1718,COG2885,2CBAS,COG5492,COG5492	COG3250,COG0642
GCA_002633115.1	d__Bacteria;p__Bacteroidota;c__Bacteroidia;o__Bacteroidales;f__Muribaculaceae;g__CAG-873;s__CAG-873 sp002633115	GCA_002633115.1_01435	MKYMLRSPANFDVLEGLLSAVLGEKIKIEAILESEGDKKEQDEKFNRVDIRCKNSKGHIIIIEVQNTSEADYIHRILFGVSQAVVRHIDEGKHYAEIPKVYSISIIYFKLGNGSDYIYRGKYEFTGLHNQEALTFTDKDKKVLGISSPSDPMPETYFLMVKDFDKVAKTPLEEWMRFLKDGVIDPDTKDKGLKAARHKLDYMKMSRDEQDRYMRHYCDANSFTYTQAREKEIAFHEGREEGIAIGAQNAMVDVARKMKAAGLQPSEISKFTGLTEEQVNEL	PF12784	COG5464	COG1075,COG0544
GCA_002633115.1	d__Bacteria;p__Bacteroidota;c__Bacteroidia;o__Bacteroidales;f__Muribaculaceae;g__CAG-873;s__CAG-873 sp002633115	GCA_002633115.1_01606	LINFLNSLFGEKDKIVDLTYANTEQLGILPGDRNAIFDLYCTTENHQRIIVEMQNSSQKHFIDRAVYYSTFPIQNAAQPGEWEWNYELPRVYMVAFLNFTMSDYATKPNFKHTVKLFDEDTETVFYNKLVYYFLEMPKFIKDLDDLEDRKEYWLYIIKNINKLNDIPEKLDDDIFRSFFNLAEVSNLSKEEYRAYEMSLKRMRDSQNILNYAKEEAREEGIAIGTEKGIAIGEQNALYKTARNMKAAGLSATDIAKFTGLTEEEINMLS	PF12784	COG5464	2DRWF,COG0339,COG0360,COG0238,COG0359,COG1435,COG1624,COG0294,COG1217,COG3637,COG1388
GCA_002633115.1	d__Bacteria;p__Bacteroidota;c__Bacteroidia;o__Bacteroidales;f__Muribaculaceae;g__CAG-873;s__CAG-873 sp002633115	GCA_002633115.1_01662	MVYRLCLLNQCGVDFQFFKHLYPYMVIEEDETFRQFTIGPVTFIFIDLMEFHSLPKLPQTTTDLWLSFLALLADKDETIVPEALLIDKDVTMAVEIIRDMVLTPGEMAHYDKYWDNISCWRSLFAERYEAGYEEGYKEGLELAAKKLTMVNSARKMKEVGLSSEQISQVTGLSEKEIDEL		COG5464	COG0161,COG1168,COG1629,COG2608,COG0438,COG0438
GCA_002633115.1	d__Bacteria;p__Bacteroidota;c__Bacteroidia;o__Bacteroidales;f__Muribaculaceae;g__CAG-873;s__CAG-873 sp002633115	GCA_002633115.1_01807	LLPLKEEEKIVSIEYMSPKEIPLFGWSKDSLIDVLCKDQKGHSFIVMIQLYWTEPFLMKTVLNASKAYYMRAERGKEAMESQAIYCLYLLDKCMPQAKEFKDEYRHVKFICHGKNKELPIGDIKFVFVDLPKLNSLNSGNKLDELWLSFLTMIQYNNEGIVPEYLTKNKTIAEAVDIVKELQLTPEERAHYDKFWDEVSCERTLLSERFDQGKEEGEKIGFEKGELKGKQETARNLKSLGVDINTIAQATGLTIEEINKL	PF12784	28PR3,COG0741,COG1297,COG0534,2AMTA,COG1813,-,-,2EWS8,COG0270,-	COG5464,COG1538,COG0845,COG0841,2EIHF,-,COG1472
GCA_002633115.1	d__Bacteria;p__Bacteroidota;c__Bacteroidia;o__Bacteroidales;f__Muribaculaceae;g__CAG-873;s__CAG-873 sp002633115	GCA_002633115.1_01808	MSVVQYDPRADIVFRKIFGEHKHLCMSLLNSLLPLSEDKKIVSLEYLPSDMLPLTGNGKNSIVDVRCKDKYGRTFIVEMQMYWTEAFLMRALLNASKAFASQADKGVEFKELQPVYSLCLLNESMPKAKEYKDEYRHVFIICHENHKELTMDGMKFVFVELLKFHSLNKGHNKLMELWLSFLTMLQGNNEGIVPEYLTKNKTIAEAVDIVKELQLTPEERAHYDKFWDEVSCERTLLSERFDQGVEVGELKGKVETARNLKSLGVDIHTIAQATGLTIEEINEL	PF12784	COG0741,COG1297,COG0534,2AMTA,COG1813,-,-,2EWS8,COG0270,-,COG5464	COG1538,COG0845,COG0841,2EIHF,-,COG1472
GCA_002633115.1	d__Bacteria;p__Bacteroidota;c__Bacteroidia;o__Bacteroidales;f__Muribaculaceae;g__CAG-873;s__CAG-873 sp002633115	GCA_002633115.1_01961	MCKEKFVDPFTDFGFKRVFGTEKDVLIQFLNTILEDEAPIVDLEYLNVERLGTIVQNRRASFDLYCKTEDNKHIIVELQREPQAYFKERSVYYSSFAIQDSATKGKKWDFNLPHIYSISLLNFHLPPQNTKVVKKTPYKTTARLYDIETKELWTPVLTYVYLEMKKFKKTIDQLKTFEDKWMYAINNLCELDRCPEELKEETFVKFFELARIAAFTDAEKWEYESSLKEARDQSNQFSYAEARGEAKGLAKGEVLGREKEKLAIARTMKAQGFSLDTIIACTGLIPDALTALDE	PF12784	COG1592,2DEYG,-,COG1595,COG1266,COG4123,COG0184,COG0232,COG0698,2CH3Z	-,COG2942,COG2211,COG2152,COG4124,COG3459
GCA_002633115.1	d__Bacteria;p__Bacteroidota;c__Bacteroidia;o__Bacteroidales;f__Muribaculaceae;g__CAG-873;s__CAG-873 sp002633115	GCA_002633115.1_02435	MCKERYVNPFTDFGFKRLFGTEANKDILIHFLNAVLENEEDIVDLTYHNVEKLGPSERDRRAIYDIYCKTASGDHIIVEMQRGWQEHFVERCIYYSSMAVTDAAAKGDWDFNLPRVYTIALLNFEPKEFADSRDFKHTWGICDTKTGKVSTKALNYVFLEMKKFKKGINELETLTDKWMYVINNLYLLDEYPSAITEKIFKRFFKEAKISAFTEEERFAYEESLKEMRDYNNTIASTAKAKFAEGMTQGMAQGMAQGMVQGRVEEKYNMARLMKNAGEPVEKISAYTGLDKEEIRNL	PF12784	COG3600,2F60R,-,COG1598,COG5260,COG1895,-,-,29G3D,COG1106,COG1216,COG5464,-	COG1089,COG0451,COG0772,COG0768,2AFDM,COG1792,COG1077,-,COG0138
GCA_002633115.1	d__Bacteria;p__Bacteroidota;c__Bacteroidia;o__Bacteroidales;f__Muribaculaceae;g__CAG-873;s__CAG-873 sp002633115	GCA_002633115.1_02437	MCKERYVNPFTDFGFKRLFGTETNKDILIHFLNAVLENEEDIVDLTYHNVEKLGPSERDRRAIYDIYCKTASGDHIIVEMQRGWQEHFVERCIYYSSMAVTGAAAKGDWDFNLPRVYTIALLNFEPKEFADSRDFKHTWGICDTKTGKVATKALNYVFLEMKKFKKGINELETLTDKWMYVINNLYLLDEYPSAITEKIFKRFFKEAKISAFTEEERFAYEESLKEMRDYNNTIASTAKAKFAEGKAEGKAEGMVQGRVEEKYNMARLMKNAGEPIEKISAYTGLSKEEIENL	PF12784	COG3600,2F60R,-,COG1598,COG5260,COG1895,-,-,29G3D,COG1106,COG1216	-,COG5464,COG1089,COG0451,COG0772,COG0768,2AFDM,COG1792,COG1077
GCA_002633115.1	d__Bacteria;p__Bacteroidota;c__Bacteroidia;o__Bacteroidales;f__Muribaculaceae;g__CAG-873;s__CAG-873 sp002633115	GCA_002633115.1_02646	MNYLDPRADIVFRKIFGEHKHLCMSLLNSLLPLPSDAPIESIEYQDPDILPDNPNSKNSVVDVRCTDAKGRTFIVEMQMYWVDGFLMRALFNASKVFANQSEPGMLYKELQPVYSLCLLNENMSMTKEYKDEYRHVFLIKHELHQDLVMDGMTFVLVELKKFKTANKVHKKLAELWLSFLTMMDGNREGIIPAELESNAEVGEAVSCLKTMSLTKQEKARYDSYWDAVSYQRTLLAESMDEGIAIGEERGEKRGIAIGEDKATKKIASMMKAAGRPIEEISEFTGLTPDQIQEL	PF12784	COG0553,COG2865,-,COG1506,-,COG1349,COG1672,COG0300,COG0664,2DUIY,COG1672	-,COG0582,-,COG3108,2C21S,-,-,-,-,2A7DW,2A0P5
GCA_002633115.1	d__Bacteria;p__Bacteroidota;c__Bacteroidia;o__Bacteroidales;f__Muribaculaceae;g__CAG-873;s__CAG-873 sp002633115	GCA_002633115.1_02683	MCKERYINPFTDFGFKRLFGSDAGKAHLISLLNSILVDEAPIVDIRYQNVEKLGMSASDRSAIFDLYCTTDQDTHIIVEMQNAKQSFFLDRSIFYSSFLVQEGSDRGEWDFHLPKIYTIGFLNFDAKEFAQSNEYKHVVRLCDIDTNTPVSDRLTYIYLELKKFVKESSELEDLSDEWLYAIKNLHRFLDFPAELKDTIFRHFFKLAEVSRMSKEERMRYEESLKEMRDYNNCLNTARQDGELEGIIKVAKSLKDLIAPIDMIAKATGLSIEEILKL	PF12784	COG3876,COG0247,COG4299,COG2971,COG2103,COG2755,COG0432,COG0477,COG0697	-,-,COG2050,COG0778,COG1082,COG1011,COG1523,COG1672,-,COG0656
GCA_002633115.1	d__Bacteria;p__Bacteroidota;c__Bacteroidia;o__Bacteroidales;f__Muribaculaceae;g__CAG-873;s__CAG-873 sp002633115	GCA_002633115.1_02743	MCKERFVNPFTDFGLASAEKKGRIEEKMDIARNMKADGEPFEKIVRYTGLTIQEIENL		COG4166,COG5499,COG4680,COG3183,-,COG1609,2DZM5,-,-,COG1475,COG3183,COG1533,2EGMM,COG5499,-,COG3183	COG0366,-,COG0534,COG3087,COG3579
GCA_002633115.1	d__Bacteria;p__Bacteroidota;c__Bacteroidia;o__Bacteroidales;f__Muribaculaceae;g__CAG-873;s__CAG-873 sp002633115	GCA_002633115.1_02947	VQNTSEADYIHRILFGVSQAVVRHIDEGKHYAEIPKVYSISIIYFKLGNGSDYVYRGKYEFTGLHNQEALTFTEKDKKALGLNSPSDPMPETYFLMVKDFDKVAKTPLEEWMRFLKDGVIDPDTKDKGLKAARHKLDYMKMSRDEQDRYMRYYCDANSFTYTQAREKEIAREEGIAIGKEEGIAIGKEEGIAIGNQNAKNEIARNMKAMGLSASDIAKCTGLTEEEITKL	PF12784	COG5464	COG1569,COG3077,-,-,COG0732,COG4804,COG0286,COG0610
GCA_002633115.1	d__Bacteria;p__Bacteroidota;c__Bacteroidia;o__Bacteroidales;f__Muribaculaceae;g__CAG-873;s__CAG-873 sp002633115	GCA_002633115.1_03108	MCTERYIDQSSTDFEFQRMFEKYEAYQLSLKRQRDSANIVSTAREEGREEGIHIGIDKEKQRMAREMKQAGEPIPKIILYTHLTEQEISKL		COG0507,COG0451,-,-,-,COG1136,COG0577,COG0428,COG1757	-,COG5464,2EN5M,-,-,COG1388,-,COG4372,-
GCA_002633115.1	d__Bacteria;p__Bacteroidota;c__Bacteroidia;o__Bacteroidales;f__Muribaculaceae;g__CAG-873;s__CAG-873 sp002633115	GCA_002633115.1_03110	LPYNPITYTIMCTERYIDPFTDFGFKRMFEKYEAYQLSLKRQRDSANIVSTAREEGWEKGRDQEKLRIAWEMKQAGEPTAKIIRYTGLTEQEISEL		COG0507,COG0451,-,-,-,COG1136,COG0577,COG0428,COG1757,COG5464,-	2EN5M,-,-,COG1388,-,COG4372,-
GCA_002633115.1	d__Bacteria;p__Bacteroidota;c__Bacteroidia;o__Bacteroidales;f__Muribaculaceae;g__CAG-873;s__CAG-873 sp002633115	GCA_002633115.1_03243	MAKREVKKYVWFDWAMKHILCNKANFVILEGFISAITGENMKITGLEGSEGNQEKSNQKFNRVDVRAVNDKGEKVIIEVQTIREMDFIERMLFGAANTVKEQVDLGHPYKDIHKVYTISVVYFGLGQGKDYLYKGQAVLKGVHTHDTFTFKRKTEQDTLITLSSEDIFPVYYLVRVGKFDYKKVTKNSLEQWMNYLKTGEIGEDDDAPGLPEARNKLQYDAMPKAEQKVYRDFLDSVYYEQEALDDSFAEGVALGEAKREKEMASMMKDNGEPIEKIMLYTGLSADEIKNL	PF12784	28ICA,COG2865,COG1672,COG1943,-,COG3577,28P8B	28K5Q,COG2271,COG2361,COG0523,COG4886,COG3022,COG2873
GCA_002633115.1	d__Bacteria;p__Bacteroidota;c__Bacteroidia;o__Bacteroidales;f__Muribaculaceae;g__CAG-873;s__CAG-873 sp002633115	GCA_002633115.1_03425	MGDVDFAHSEYKAYLTDGTKFLRIKGDTFLPYTISFADYGIDRLQGKDYLYKGQAVLKGVHTHDTFTFKRKTEQDTLITLSSEDIFPVYYLVRVGKFDYKKVTKNSLEQWMNYLKTGEIGEDDDAPGLPEARSRLQYDAMPKAEQKVYRDFLDSVYYEQEALDDSYAEGVAHGEAKSKKEMARIMKENGEPIEKIMLYTGLSSEEVKDL		COG1807,COG1216,COG3952,29XC5,COG0308,COG5464,COG1672,COG1373,-	COG1403,COG3950,COG1813,2DGE5,COG1373,29WFT,COG2204,2CADI,28HHN
GCA_002633115.1	d__Bacteria;p__Bacteroidota;c__Bacteroidia;o__Bacteroidales;f__Muribaculaceae;g__CAG-873;s__CAG-873 sp002633115	GCA_002633115.1_03429	MAKREVKKYVWFDWAVKHILRNKANFVILEGFISAITGENMKITGLEESEGNQEKSNQKFNRVDVRAVNDKGEKVIIEVQTIREMDFIERMLFGAANTVKEQVDLGHPYKDIHKVYTISVVYFGLGQGKDYLYKGQAVLKGVHTHDTFTFKRKTEQDTLITLSSEDIFPVYYLVRVGKFDYKKVTKNSLEQWMNYLKTGEIGEDDDAPGLPEARSRLQYDALPKAEQKVYRDFLDSVYYEQEALDDSYAEGVAHGEALGEAKSKKEMARMMKENGEPIEKIMLYTGLSSEEVKDL	PF12784	COG0841,COG0845,COG1807,COG1216,COG3952,29XC5,COG0308	COG1672,COG1373,-,COG5464,COG1403,COG3950,COG1813,2DGE5,COG1373,29WFT
GCA_002633185.1	d__Bacteria;p__Firmicutes_A;c__Clostridia;o__TANB77;f__CAG-508;g__CAG-492;s__CAG-492 sp002633185	GCA_002633185.1_00072	MEEKKTYKPTNDYVFSRIFGYKKNWELLKDLLEAILPDIQIKKIELVKQYSLDKSTIKSRGSVLDVLAILNDNTYVNVEMQVEDYKNTVERSIFYDSGLFHESLQKNDKFKKAKRTIGIWFLCYNIFEEGSFHEVARLKRDYENILLTDKMEFHYIQLPKFKEKCKRISNKLEEWLTFIVNDNTEAVKMIDNEYVQKAEDELEYINADEEERMRAKFRERSEWNYNFDMESMYEHGVEQGIKQGIEQGIEQGIEQGKTEGAKEQNIKIAKKMLEQNLDIEIIINITGLTKEKIESLKD	PF12784	COG0144,COG0144,-,COG0216,COG1388,COG0084,COG0084,COG0736	COG3210
GCA_002633185.1	d__Bacteria;p__Firmicutes_A;c__Clostridia;o__TANB77;f__CAG-508;g__CAG-492;s__CAG-492 sp002633185	GCA_002633185.1_00228	LTDLLEFCIIELPKTNKFKTNNKLDEWVRFIKEPEVVDMSDENKNESIKKAKKVLQEISNDEQERYLAELREKYILDQNSIRAYGKEEGIKEGIETVAKEMLKQGTDIEYIAKVTKLSKEEIERLK	PF12784	COG0438,COG0438,-,2EIN3,COG0463,COG3475,COG1211,COG0451,COG0451,COG2327,COG2244,COG2179	COG0489,-,COG0528,COG0233,COG0020,COG4589,COG0750,COG0608,COG0317
GCA_002633185.1	d__Bacteria;p__Firmicutes_A;c__Clostridia;o__TANB77;f__CAG-508;g__CAG-492;s__CAG-492 sp002633185	GCA_002633185.1_01000	MEEKKTYKPTNDYVFSRIYGYKKNWELLKDLLEAILPDIQIKKIELVKQYSLDKATIKSRGSVLDVLAILNDNTYVNVKMQVEDYKNTVERSIFYDSGLFHESLQKNEKFKKAKRTIGIWFLCYNIFEEGSFHEVARLKRDYENILLTDKMEFHYIQLPKFKEKCKRISNKLEEWLTFIVNDNTEAVKMIDNEYVQKAEDELEYINADKEERMRAKFREKSEWNYNFDMDSMYEHGLEQGIEQGKTEGAKEQNIKIAKKMLEQNLDIEIIINITGLTKEEIENLKD	PF12784	-,-,-,-,-,-	-,COG0681,-,2EJRV,COG0681,2CN13,COG0515,-,COG1362,COG1109
GCA_002633275.1	d__Bacteria;p__Bacteroidota;c__Bacteroidia;o__Bacteroidales;f__P3;g__Phil12;s__Phil12 sp002633275	GCA_002633275.1_01168	MEQYVNIMLDGVFKAVFGDKQVAMDLPYDLPSGRDRS		COG5464	COG4974
GCA_002692965.1	d__Bacteria;p__Proteobacteria;c__Gammaproteobacteria;o__Pseudomonadales;f__Halieaceae;g__NZNC01;s__NZNC01 sp002692965	GCA_002692965.1_00825	MFTLLDPKNDYVFKRLFAGDPELTVALINDLRPDLPQVESVEIMNPTIDASELGSKGIVLDVRARCVDGHQYNIEMQRQRDWGARSLFYLARLLSQQLNAGKEYQAMTSAIGIHLLDFDLFLANDAQRQRALWRFEMRDANQPDVVLGSELQLTVIELKKADRLGQEPAPAGDWVRFFEHWQEESVMSDITHEPVKKAMGSIRQLSADEEAQRLAEAREWGRINWNLSIGSARREGLEEGLEQGLEEGLEKGQKQGQCRTLQRLLTRRFGELPEWATERLAAATAEQLEAWADEILVAGSLEEVFEGRCTPGS	PF12784,PF14261	COG2327,COG1132,COG1846,COG1087,COG0526,COG5464,COG5464,COG0553	COG0438,-,28KU1,2E2CQ,-,COG5164,-,COG4675,COG4675,COG4675,COG0454,2EJ72,2EQ70
GCA_002692965.1	d__Bacteria;p__Proteobacteria;c__Gammaproteobacteria;o__Pseudomonadales;f__Halieaceae;g__NZNC01;s__NZNC01 sp002692965	GCA_002692965.1_00827	MASQQHDTGYKELFSHPEFVQQLIEGFAPPEIGGLMDFSTLQIHIRLLHYVACFYDHLLKSGATTVATGLPPVLPIVLYNGSPRWTARQNIYDLIQPEPPEFLRVYQPHLRFYLVDEGRYTEEELAARQSPLSGVFGIENADSKVSAMCWSGS	PF04754	COG3039,COG0438,COG1215,COG2327,COG1132,COG1846,COG1087,COG0526,COG5464	COG0553,COG5464,COG0438,-,28KU1,2E2CQ,-
GCA_002692965.1	d__Bacteria;p__Proteobacteria;c__Gammaproteobacteria;o__Pseudomonadales;f__Halieaceae;g__NZNC01;s__NZNC01 sp002692965	GCA_002692965.1_00828	MFTLLDPKNDYVFKRLFASDPELTVALINDLRPGLPRVESVEILNPTIDAAELSGKGIVLDVRARCVDGHQYNIEMQVQRQRDWGARSLFYLARLLSQQLDSGKEYRAVTNAIGIHLLDFDLFLASDGQRQQALWRFEMRDSSQPDVVLGSELQLTVLELKKADRLGQAPTPAGDWVRFFEHWQEESVMSDITHEPVKKAMGSIRQLSASEEAQRLAEAREWGRINWNLSIGSARREGLEEGREKGREEGLMQGRLQALRDTLSRQLTRRFGELPDWASERLAVATTAQLEAWADEVLVAGSLEEVFAGTRGLEA	PF12784	COG3039,COG0438,COG1215,COG2327,COG1132,COG1846,COG1087,COG0526	COG5464,COG0553,COG5464,COG0438,-,28KU1,2E2CQ
GCA_002698985.1	d__Bacteria;p__Bacteroidota;c__Bacteroidia;o__Chitinophagales;f__Saprospiraceae;g__UBA6168;s__UBA6168 sp002698985	GCA_002698985.1_00156	MSKRRSSRRIANKEGNKFDKIIKENLEALLPALARKVLGIHLHRMENLPQHKIQTTRELEPDFIKLAYTDRFPEGCVLHLEFQGQDRRNTDSRMLQYIAVEFHHFQLPVQLHVIHLPQRPPRHTTGTVKFEGLEFSYAVHFLGAMDYRTFLHSSIPEEVLLALLANPEPMKARDIIAFILRRLLELTGDKDEIWKFINQLKILSLMRNLQDEVEKQVEEMALSKNLIRKLKDDKVYKIGLEQGLEKGLEQGLEQGLEKGTSIQQLITVYRMHEKGFSLDMIAEVLNLEPDKVATFLEQVKNWHAIAAELKSGIKSIDEIAKKFNVSPLLVEAVKIERKQD		COG2318,2AF9A,-,COG0520,-,COG1595,-,COG0520,COG0217	COG1228,COG1055
GCA_002707215.1	d__Bacteria;p__Proteobacteria;c__Gammaproteobacteria;o__Pseudomonadales;f__Oleiphilaceae;g__Marinobacter;s__Marinobacter sp002707215	GCA_002707215.1_01694	MSDLLDPTNDYVFKRLFAEAPDLLVNLINDLRPDLPDIMSVDILNPNIEASELTGKYIILDVLARDGEGHCYNVEIQVRRYGAWHKRGSRCVTKPSRTYRWGTFCR	PF12784	COG1730,-,2CNK3,2DQGT,COG0475,COG4775,COG4307,COG4094,-,COG4968,COG0668	COG5464
GCA_002707215.1	d__Bacteria;p__Proteobacteria;c__Gammaproteobacteria;o__Pseudomonadales;f__Oleiphilaceae;g__Marinobacter;s__Marinobacter sp002707215	GCA_002707215.1_02068	MGTQLDAGEDYQHLRASVGLHLLDFDLFTATENERRQAVWRFEMRDETQPDISLGNILQMNLIELNKADRIGLEPGPLSAWITFFKHWQEELTMANVAHEPVKKAMSRIRELSADEEARRLAFVRERALRDEVSFLNDARREGREDVARGMILKTNLDDPEIADIAELSVAEVAHLRAELKH	PF12784	COG0789	2B2JB,COG1024,COG0231,COG0477,COG0524,COG0246,COG3842,COG0395,COG1175,COG1653
GCA_002709565.1	d__Bacteria;p__Proteobacteria;c__Gammaproteobacteria;o__UBA1113;f__UBA1113;g__GCA-2709565;s__GCA-2709565 sp002709565	GCA_002709565.1_00824	MITVDETDSPERILHDSLFKRSMENVAVARDFFKAYLPAEILALIKLETLTLIKNEYISKGFLHRHSDVVYRVETSISAEMVILFRTEQQAQSVRLQALRDICYSVLSWEQIAKNCDNLEYLPPIIGLTYYNGRVRYSAPLDLVELFHPDLRQFVAPALLGPTQLIDLHRLPDEELVRQGAASFFQLAMLHSDQQNVTALINGLAECYPHVKAIDDGEYVNSVLDYAMSRFSDSAGKEFRSGLRQLDNVFGGVAMSYLETLREEGRQEGREEGHQEGWHEGHEEGLEEGANKTRYEMAQEMLEVGIDEPLILRLTHLSQAELELIKTH	PF04754	COG1127,COG0767,COG1463,COG2854,COG1366,COG5007,COG0766,COG0327,-,COG0265,COG1496,COG0564,COG4105	-,COG0171,COG0642,COG2204,COG4539,COG4970,COG4970,COG1647,2FEZ2,-,COG0790,COG5339
GCA_002716585.1	d__Bacteria;p__Myxococcota;c__Bradymonadia;o__Bradymonadales;f__GCA-2716585;g__GCA-2716585;s__GCA-2716585 sp002716585	GCA_002716585.1_00892	VDDPENIDEPCEGEAPAQYDTFAKVAFGDVLRRFGRVDPQHLVAARQQHVDLWFTPHAGRRRVLDPLLTLVARMAEGPALFEPFSTNPSGDDLLDILDKAATLHRQQRPAPRVKARPAYTRARVWVLSPGEPRRLLANIRAEPDTQRWMRGFYTLPPLLNGHLVALRLLPRTPQTLLLRLLGRGPTLAQAREELEGHLPGDVATMVADAAQQWLNAVTLNRSEDKEFDMITQEQLEHSRRLVARHNARIRDEGRQEGRQEGRQEGNLEGRRATFVAYLEERFGASSAEWRERLDVVTAGEELDALFRAAMRAETLDEVARALPEG		COG1470,COG3055,COG4935,COG3895,COG0239,COG3174,COG0625	-
GCA_002716585.1	d__Bacteria;p__Myxococcota;c__Bradymonadia;o__Bradymonadales;f__GCA-2716585;g__GCA-2716585;s__GCA-2716585 sp002716585	GCA_002716585.1_01119	MSDKTSDSTTSHPRLPPKYDVVFKRLFGDSKDTRLLLALLNALLGWDEPLARVDVLDPRLGGENATDKEPALDVLAHDEEGRQFHIEIQVARQEMYLERALYYWARLYAEQLRAGDNYETLKPTISIHILADWTLAELSPTLASDTCHSRYGLLDMDSGKRLTLHQEMHIIELPEFDDALEEVEGDEARWLYFLRYGDQMTDDQTQQMGEPIAQAQDKLKRISQDDLLRAAYNARVKAARDARWLIQGPIVVAQRAQQEAEAALQKAEAKLQKAEAELQQAEAEKQQAEAEKQQAEAEKRRAIARAQDVEQSFKALERELALLRAKLDDDAAP	PF12784	COG3696,COG1538,COG0501,COG3682,COG0845,-,-,COG0265,-,COG3391	COG4099,-,COG1073,COG3950,COG1403,COG2304,COG1132
GCA_002722955.1	d__Bacteria;p__Planctomycetota;c__Planctomycetes;o__Planctomycetales;f__Planctomycetaceae;g__GCA-2722955;s__GCA-2722955 sp002722955	GCA_002722955.1_01953	MKTDKQLYQIFTANPDWLFELTGIVSPGHSRMLSVSLKALNQTSDGLIPPDDSTQPLTIVEFQLQPDDTIYSRTVTEMALIQQEYQMRDIRGLILFRHSSHDPDTSPWNRVVESYDFPSIMERLESDQPKRPLVAVFKPILEPDPDTLEQRTVEYFRTIRDSPLEQPVRSTLTNVFIS	PF11103	-,COG0693,COG0222,COG1520,COG3427,COG4102,COG4102,-,COG4191	-
GCA_002726245.1	d__Bacteria;p__Planctomycetota;c__Planctomycetes;o__Pirellulales;f__Pirellulaceae;g__GCA-2726245;s__GCA-2726245 sp002726245	GCA_002726245.1_00580	MAILDVLAQDAEDRRYNIEMQTTLPVDLQNRLTFYGCLNYVRQLSSGSPYHHLRPAISICVLDRRLFG	PF12784	COG2928,COG0181,2EWB0,-,COG4786,COG4786,COG1261,COG1699,COG1551,COG1345,COG1345,-,COG1435,COG1194	COG5464,2ERTX,COG0134,COG0138,COG3147,COG1277,COG1131
GCA_002726245.1	d__Bacteria;p__Planctomycetota;c__Planctomycetes;o__Pirellulales;f__Pirellulaceae;g__GCA-2726245;s__GCA-2726245 sp002726245	GCA_002726245.1_00581	LVFTDDLAFHTLELPKYVVPGDNELCSLSGLEKWLCFLKQAGQRDVHELARLLADEVFEEASGVLDMISQSPENRQFYEARLKFLHDEEARLIADREEALAEGLAKGREEGAAQGTLIGKIQILQEIVGDSVTTTDVLLQGSADELSKRLSELQERLRTRGN	PF12784	COG2928,COG0181,2EWB0,-,COG4786,COG4786,COG1261,COG1699,COG1551,COG1345,COG1345,-,COG1435,COG1194,COG5464	2ERTX,COG0134,COG0138,COG3147,COG1277,COG1131
GCA_002726245.1	d__Bacteria;p__Planctomycetota;c__Planctomycetes;o__Pirellulales;f__Pirellulaceae;g__GCA-2726245;s__GCA-2726245 sp002726245	GCA_002726245.1_03452	MPLGIDPKVDFAFKLVFGSPGHSRITIHFLNAVLNLPQPITWVEILNPIQGKDRSEDKLVVLDVLAADTEGRRFNIEMQPTLPTDLAKRLTYYNCLNYIRQLSEGDPYYGLRPAISICVLDRVLFAEASDFHLSSSQRV	PF12784	COG0725,COG0555,COG3842,COG0652,2F8GG,COG1136,COG1506,COG3119	-,-,-,COG1131,-,COG1725,COG0705,COG0705,COG0438
GCA_002726245.1	d__Bacteria;p__Planctomycetota;c__Planctomycetes;o__Pirellulales;f__Pirellulaceae;g__GCA-2726245;s__GCA-2726245 sp002726245	GCA_002726245.1_05270	MPFGIDPKVDFAFKLVFGGPDHPRITIHFLNSVLRPPRPITSVEILNPIQERDRSDAKLAILDVLAQDADDRRYNIEMQTTLPVDLRSRLTYYNCLNYVRQLSSGNPYHQLRPAISICVLDRLLFGDVPDYHLSFRLRCDQRDLVFTDDLLFHTLELPKYVVLGDNTLCDLPGVEQWFCFLKLAEQRDVHELANLLGDSVFEEAAGVLEMIFQSPEDRQFYEARMKFLHDEEARLIAAREEGMEKGREEGAAQGTLVGKIQILQEIIGDSVTSTRDQHARPATARFGRTIQAVIGVAGTPSFARRMTFSSPRARRR	PF12784	COG0329,COG2159,COG5434,COG3391,COG2366,COG3119,COG0517	2DAQZ,COG2318,-,COG0156,COG0451,COG0015,COG1595,COG0515,COG0515,-
GCA_002730875.1	d__Bacteria;p__Spirochaetota;c__Leptospirae;o__Leptospirales;f__Leptonemataceae;g__UBA3465;s__UBA3465 sp002730875	GCA_002730875.1_00401	MATTADKLREEGKAAGKLEGKLEAARRMKAEGLNLDQIARITGLSVEELKKHQIVD		-,COG0769,COG0770,COG0472,COG0771,COG0772,COG0707,-	-,-,-,-,COG2801,COG0667,-
GCA_002731275.1	d__Bacteria;p__Myxococcota;c__UBA6777;o__UBA6777;f__UBA6777;g__UBA6777;s__UBA6777 sp002731275	GCA_002731275.1_01416	MSSYVDPKTDLVFKRVFGVEKNKALLLSLLNAILQRPEGETLTSVELLNPYTPGERINEKMTILDVKAKDEKGHLYNIEMQIGPETSFTWRILFYWSRLFGSQLVRGREYNELQKTISIAITDFELLQESEHYHSTFRVMEEQQHFLLSEALEIHVLELPKYKKAFEDAQTPIEQWLSFLKDGKDMQHDQIQKWDEECKKALEEIEYLSRDENFRWVYEDRLKGILDYYSGLKSKFREGLQKGLQEGRQEGLQEGRQEGLQEGRQEGLQEGRQEGLQEGRQEGRQEGLQEGFSQGEQAGLEKGMQTGEQIGLLKSAKKMLEAGMTPQEVANILDLSVQDIQNLNA	PF12784	-,COG1112,-	-,-,-,-,COG4249,COG3386,COG2133
GCA_002731275.1	d__Bacteria;p__Myxococcota;c__UBA6777;o__UBA6777;f__UBA6777;g__UBA6777;s__UBA6777 sp002731275	GCA_002731275.1_02799	MSESNTKEPEYTPFDGLLKHLTDQFAPELLAYLGDIEHIKECSSIGGEIELMHRLSDRVWKITEDKAQNDLTYLLHLEFESSPSDNIGERVGMYGWGVFQKEQLPVRHIVWYVGELKPKGWPEDTWFRFVHKEMKIETEVESWVRWKEIWLPGKYSAVQFLEEAPPYLLPFSALMKGADRSLIKQLHEVISEASLPETQRQDLLAIAAFFLCRHFKLSDIKEVFDMEALEHNPLGEYLLQKGIEQGLEQGIEQGIEQGLEQGERKAQIKIAKRLLLAGTPPQEICELTELPLEEIQRLEEELQQP		-,-,-,COG5640,COG0515,2DI2U,-	COG4690,-,2FC23,-,COG3214,COG0324,COG0484,-
GCA_002731275.1	d__Bacteria;p__Myxococcota;c__UBA6777;o__UBA6777;f__UBA6777;g__UBA6777;s__UBA6777 sp002731275	GCA_002731275.1_04605	MIEEQQNKSIILTPCIDIVFKRIFGDERNKRLLRSLLDAVLIPEGAAPIDEIDILNPESQIEWRTDKHPVMDLKVRDKKGKLYHVEVQVANEKFFAERVLYYWSRLSASQLESGEKYDKLQPVYSIVITNFAMFKDKPGYHHCFLLLEQKQHFPLTDGMAIHFISLAGFDTTPENAHTLLDKWLCLFKEGTKLDKDIIKKWEEQHPEFQDAYQELERLGANEEFRWEVEDRINAIRRWLTGFSASFKEGLQEGLEQGRAEGEQAGFEKGEQAGLEKGLEQGRVEGEQAGLEKGIQTGEQIGLLKSAKLMLEANVPAQQISDILNISLQDIEQLKD	PF12784	COG3391,COG0222,-,-,-,COG0659,-,COG1028,-	2C4Q1,-,COG3243,COG0451,-,COG3696,COG0845,COG1538
GCA_002731275.1	d__Bacteria;p__Myxococcota;c__UBA6777;o__UBA6777;f__UBA6777;g__UBA6777;s__UBA6777 sp002731275	GCA_002731275.1_05452	MTILDVKAKDEKGHLYNIEMQIGPETSFTWRILFYWSRLFGSQLVRGREYDELQKTISIAITDFELLQESEHYHSTFRVMEEQQHFLLCKALEIHVLELPKYKKALEDAQTPIEQWLSFLKDGKDMQHDQIQKWDEECKKALEEIEHLSRDEKFRWVYEDRLKGILDYYSGLKSKFREGLQKGLQEGRQEGLQEGRQEGLQEGEQIGLEKGLQKGFSQGEQAGLEKGMQTGEQIGLLKSAKKMLEAGMTPQEVANILDVSIQDIQNLNA	PF12784	N/A	COG2173,COG0121,COG1413,COG2206,COG1629,COG2197,COG4585
GCA_002731275.1	d__Bacteria;p__Myxococcota;c__UBA6777;o__UBA6777;f__UBA6777;g__UBA6777;s__UBA6777 sp002731275	GCA_002731275.1_06290	LLQESEHYHSTFRVMEEHQHFLLCKALEIHVLELPKYKKTLEDAQTPIEQWLSFLKDGKDMQHEQIQKWDEECKKALEEIEHLSRDEKFRWVYEDRLKGILDYYSGLKSKFREGLKKGEQAGLERGRQEGLEEGRQEGLQEGFSQGEQAGLEKGIQTGEQIGLLKSAKKMLEAGMTPQQIADILNISVQDIQNLNP	PF12784	COG5464	COG0272,2C8H5,COG1233,COG0521,COG1088,COG0399
GCA_002733545.1	d__Bacteria;p__Firmicutes_A;c__Clostridia;o__Peptostreptococcales;f__Natronincolaceae;g__GCA-2733545;s__GCA-2733545 sp002733545	GCA_002733545.1_00677	LELTKHVYTYESFLKKLQEIMIIFMELRGKEAGIEYFKVVVKYLLSTRDDLTMRDIVEAVKQTVPERSGDLMTIAQRLRDEGIEKGIEKGIKVGKKGELLETVSVLLNKKFKLKGLSVELRDGIKSLDIXQLRXIRDDIFEMDSIEDIKKYLN		COG2972,COG1396,COG2856,COG2405,COG0728,COG0728,COG5340,COG2253	COG2865
GCA_002733545.1	d__Bacteria;p__Firmicutes_A;c__Clostridia;o__Peptostreptococcales;f__Natronincolaceae;g__GCA-2733545;s__GCA-2733545 sp002733545	GCA_002733545.1_01066	VNVINNPHDKFFKETMSNIDTARDFISNALPENVLSIINTDDIEIVKDSFIEKDLKETFSDLLYKIKIEEKTGYIYILFEHKSYPYRLVALQLLKYITGIWDMLVKQKNTDKNGKLPIIIPFVFYHGKEKWNICQKLSGILEDSPEELKGYLPDFEYVLYDLSKYSNEELKSGVILRIFLELTKHAFAENFEEKLYEVFELFGELKGKEAGLEYFETAIRYIINTRDDLTIRDLDQVVKKTIPERGEYLMTIAQRLRKEGIKEGIKEGIKKGTKKGIKEGTKKGIKEGTKKELVETISVLLNKKFKTEVLPVGLSSKIESCDVEQLRKIRDNIFEISSLKDVEKYVN	PF04754	COG3206,COG1429,-	COG0446,COG3862,COG0277,-,2E5U9,COG3279,2BEJM,2CD2J,-,COG2865
GCA_002742885.1	d__Bacteria;p__Cloacimonadota;c__Cloacimonadia;o__Cloacimonadales;f__GCA-2742885;g__GCA-2742885;s__GCA-2742885 sp002742885	GCA_002742885.1_00433	MAERKPKYIHPFTDYGFKRIFGEEPNKNLLLDFLNELLKDKEGEIKEISYLPNENLPLQVGDRKSIFDIYCTNERGEKFIVEMQKAEHKYFKDRTVYYSTFPIQEQAKNQGAKWNFRLKSVYTIGILDFTFKESDPDKYLHEVKLTEQETKEVFYDKLTYIYLEMPKFTKTIDELETRFDKWMYILKNLPVLDRIPPKLKEKIFLQLFKTAEIAQLTSKEYKNYEVSINIYRDLLNIKDTAKEKGRRQGKKEGIKIGMEKEKIKIAEKMLLKGIDIQLIVEMTGLSEEEIKKLQ	PF12784	COG0781,COG1215,COG0535,COG1520,COG0329,-,COG1293,COG0162,COG1994,COG0174	COG2931,COG0394,28II6,COG1070,2EGJW,COG1040,COG0047,COG1828,COG1183
GCA_002742885.1	d__Bacteria;p__Cloacimonadota;c__Cloacimonadia;o__Cloacimonadales;f__GCA-2742885;g__GCA-2742885;s__GCA-2742885 sp002742885	GCA_002742885.1_01121	MTERKPKYIHPFTDYGFKRIFGEEPNKNLLLDFLNELLKDKEGEIKEISYLPNENLPLQVGDRKSIFDIYCTNEKGEKFIVEMQKAEQKYFKDRTVYYSAFPIQEQAKNQGAKWNFRLKSVYTIGILDFTFKESDPDKYLHEVKLTEQENKEVFYDKLTYIYLEMPKFTKTLDELETRFDKWMYILKNLPVLDRVPPKLKEKIFLQLFKTAEIAQLTSKEYKNYEVSINIYRDLLNIKDTAKEKGRKQGKKEGIKIGMEKGMKIGMEKGIEKEKIKIAENLLKAGVSFEIIQKSTGLSEEEIKKLQ	PF12784	-,COG1091,COG0789,COG0815,-,COG0608,COG1284	COG4412,-
GCA_002742885.1	d__Bacteria;p__Cloacimonadota;c__Cloacimonadia;o__Cloacimonadales;f__GCA-2742885;g__GCA-2742885;s__GCA-2742885 sp002742885	GCA_002742885.1_01574	MLIVILVKLSAISESLEMIPDDIEDTGLKYAYEDAERYTWTKEELLAYDQYYSKQRERKDQMEETERKGLQKRLEKAREEGEKKKALEIAKNLLKAGVDFDIIEKSAGL		COG1419,COG1298,COG1377,COG1360,COG1291,COG0741,COG0457,COG2223,-,-,-	COG1043,COG0764,COG1044,COG2825,COG0518,COG0101,-,COG0104,COG0840
GCA_002742935.1	d__Bacteria;p__Delongbacteria;c__UBA4055;o__UBA4055;f__UBA4055;g__GCA-2742935;s__GCA-2742935 sp002742935	GCA_002742935.1_00090	MNNFREKYINPFTDYGFKRLFGTEPNKNLLLDFLNQLLKDEEGNIKSITYLKNENLGATEVDRKAIFDLYCENDKGEKFIVELQKTKQKFFKDRALYYSTFPIQEQAKKGGNWNFELEKIYTIAILDFEFDEDKDYPNKFRYDVKLKELETDEIFSDKLNFIYLEMPKFNKSVEELETKFDKWLYVIKNLNRLERVPEKLQEKIFLQLFKTAEIAKFTREEYMAYEDSLKYYRDLNNSLDTAKEEGREEGIEIGRDKRTIEIAKNGLEKGYSIDMISDLTGLSEEEIKKLKQ	PF12784	COG2931,COG1470,2ECS9,-,COG0823,COG1327,COG1040,COG0726	COG3391,COG0763,COG0534,COG0265,COG3391,COG1989,COG2208,COG2221
GCA_002742935.1	d__Bacteria;p__Delongbacteria;c__UBA4055;o__UBA4055;f__UBA4055;g__GCA-2742935;s__GCA-2742935 sp002742935	GCA_002742935.1_00465	MSEIREKYINLFTDYGFKRVFGSDINKELLIDFLNELLKSKKEKIKNITFLTSEQVGYTEIDRKAIFDLYCENEKGEKFIVELQKARQNHFKDRSVFYSTFPIQSQGKKGDWDYKLKAVYAIGILDFIFDKDDLEKKDDFITTVKLKDIDTNKVFYDKLTYIYIEVPKFKKDLEEITDRFEKWIYAFRYLHRLQERPPKLQEEIFNKLFEIAEIAKFTKEECIEYESSLKYYRDFMNSLNTAKEEGKLEGRIEGEKFKSIEIAKKLLKNGVDISLIEETTELDRKEIEELMKIT	PF12784	COG1404	COG5464
GCA_002742935.1	d__Bacteria;p__Delongbacteria;c__UBA4055;o__UBA4055;f__UBA4055;g__GCA-2742935;s__GCA-2742935 sp002742935	GCA_002742935.1_01393	MSIGRERKLISFDWAMKKLLRSKANFDILEGFLSELLAEDIEILELLESESNKDSEDDKYNQVDLLVKNSKEEIVIIEVQYDYEYDFMLRMLYGTSKIITDYMKKGNSYSDIKKVISINILYFDLGQGEDYVYKGTTNFIGLHKQDELKLTMSQKEKLKKESVYELYPEYYLLKINNFNDLAKNTLDEWIYFLKNEEIKPEFKAKGLKEAKQKLDIMKLSDDELISYKRYLKNLHYKASMAESVQVEAEENIWRKGLKEGIEKGREEGEKKKAIEIAKSLLDLLDVEIIAKKTGLSIEEIEKLSSVE	PF12784	COG5464	COG0104,COG0341,COG0342,-,COG3391,COG1131,COG1277,COG0191,COG3023
GCA_002742935.1	d__Bacteria;p__Delongbacteria;c__UBA4055;o__UBA4055;f__UBA4055;g__GCA-2742935;s__GCA-2742935 sp002742935	GCA_002742935.1_02040	MPKFMKTEAELETKFDKWLYVLKNLPRLERIPSKLKEKVFKKLFKTAEIAKLKPEKYKQYEASLNSYRDLFNIKKKYLS	PF12784	COG5464	COG5464,COG5434,2F6K6,COG2805,-,COG1940,COG1175,COG0395
GCA_002742935.1	d__Bacteria;p__Delongbacteria;c__UBA4055;o__UBA4055;f__UBA4055;g__GCA-2742935;s__GCA-2742935 sp002742935	GCA_002742935.1_02041	MEKGIEKGIEKGIEKEKLDTAKKMLKKGLEISLISELTGLAEKDIRKLKD		COG5464	COG5434,2F6K6,COG2805,-,COG1940,COG1175,COG0395
GCA_002746115.1	d__Bacteria;p__Proteobacteria;c__Gammaproteobacteria;o__Pseudomonadales;f__Cellvibrionaceae;g__GCA-2746115;s__GCA-2746115 sp002746115	GCA_002746115.1_01404	MSKLNNPHDKFIHSYLQYGNTAQEFFRHNLPVKIRDALDLNTLKSESTSYVDETLKQSFQDFVYSCNAQEHDTKLVLLMEHQSTAEPLMSFRVYCYLFGMLARIQKETGCKKLPAVYALVFYTGERTPYPYSMNLNDCFDXPLGIMQDFLQNSVPLVDINQLDDQQLKQQRWIGPAALAMKHIRDPDIGNILIELLQLVISTTSDLRYADQLHQQAKMLLNYMLSTGNVIDVDDFLKQTQELPQPLGDEIMTAAEKLEARGEARGEVRGKAEEKRGVAMNMIKEGCEPQLIARVTGLQLAAIQALKAEAGND	PF04754	COG1020,COG4586,COG4587,COG3694,COG0331	COG4942,28N0W
GCA_002746115.1	d__Bacteria;p__Proteobacteria;c__Gammaproteobacteria;o__Pseudomonadales;f__Cellvibrionaceae;g__GCA-2746115;s__GCA-2746115 sp002746115	GCA_002746115.1_01606	MAFRVHLYLFSMLAKKQRLNKLTQLPPIYALVFYHGKQTPYPYSLKLEDCFDDPLGIMHNVLTKPVPLIDVNQLSEEQLWQQRWVSPMAAALRFSRGYNLPDGIDVGDVLIRILKDMDNAETADDELAQVKDLIHSLLSYMFNGDNIELGDNFEEKVQGLHAPLRGELMTYAEKLIARGEEAGLEKGEQAGLVKGKQEVAINLLREGAEPPFVAKVTQLELGTVLMLKASIDN	PF04754	COG5464	COG0642,COG0625,COG0834,COG2716,COG3267,2EB1E
GCA_002746115.1	d__Bacteria;p__Proteobacteria;c__Gammaproteobacteria;o__Pseudomonadales;f__Cellvibrionaceae;g__GCA-2746115;s__GCA-2746115 sp002746115	GCA_002746115.1_02225	LLSRQDFLQNPVPLIDIHQQDDRQLMQQSWIGPAALAMKHIRDLDITDILIEIMQNLIRNTSGSSGDEQLNSQAKILFNYMLSTGNVYDAETFLTKMQTLPQPLGEEIMTAAEKIKAWGEELGEAKGKAEGKAEGKAEGKRDVATKMIKEGMALQMIARVTDLPLATIQALNAEAQQQGR		COG0778,COG1944,COG1944,COG3250,COG2010,COG3250	COG0834
GCA_002746115.1	d__Bacteria;p__Proteobacteria;c__Gammaproteobacteria;o__Pseudomonadales;f__Cellvibrionaceae;g__GCA-2746115;s__GCA-2746115 sp002746115	GCA_002746115.1_02981	MRLIDPKVDCVFKSIFGVQEHAGLLVGFLNGVLKPVTSIWLLAENLFDNTQAFHYHFQMADLQQQQVLSDHKTVDLAL		COG4191,COG0642,COG3177,-,2ENZF,2DPHH,-,2C1A0	COG1047,-,2DMP4,COG3609,COG1476,COG3550,COG3267,-
GCA_002747055.1	d__Bacteria;p__Proteobacteria;c__Gammaproteobacteria;o__Pseudomonadales;f__Oleiphilaceae;g__LZORAL124-50-18;s__LZORAL124-50-18 sp002747055	GCA_002747055.1_01461	LSNETHLDKQLQKNISDLVFTCRIKGQTSYLCLLVEHQSTPDKMMAFRMMDYLFGVLRSALKRHPNQSLPPVYGLLFYHGRQTPYPYSLNLLDCFDDPLGIMQETLFQPVPIVDVNQIPDEELKKQAWVGALSMGMKYIREQELSQYALEILGHLPDIKDATAREMLHQLMVYLLNSGNMEDIDGFLESAEALPKPVRSELMTFAEKLEARGEARGEARTR	PF04754	COG5464	COG0180,COG0428,COG2020,COG3316,COG3316,2C2XP,COG0624,COG0548,2AHRU,COG4764,COG1233
GCA_002747145.1	d__Bacteria;p__Desulfobacterota;c__Desulfobacteria;o__Desulfobacterales;f__Desulfobacteraceae;g__Desulfobacter;s__Desulfobacter postgatei_A	GCA_002747145.1_00265	MVKIWRVGLKQSSNRKRPIIIPLVLYHGRDKWTVDKRFTSLFEGPVDELASYIPDFEMLLYDLSQYSAAQIKGTSMARVTLLLLKHIFEPDISDKLPNIFMLLKDLLFYNTGLQYFEFLIKSEIP	PF04754	COG0491,COG1534,COG1572,-	-,-
GCA_002747185.1	d__Bacteria;p__Proteobacteria;c__Gammaproteobacteria;o__Competibacterales;f__Competibacteraceae;g__Contendobacter_A;s__Contendobacter_A odensis_A	GCA_002747185.1_00400	VLSGLRKLEAVLKQEVNTMALVVDIRQNEFFRDAWQEGLKEGMEAGMQQGMEAGMQQGMKAGMQQGMKAGMQQGMKAGMQQGMEEGHQEGERSILLRLLTLRFGELPPERVAQIQHGNREQLCRWGERLLFAESLDAVFE	PF14261	COG5464	-,-,-,COG3093,COG3549,COG1199,COG3063,COG0744,COG1381,COG1159,COG0571
GCA_002747185.1	d__Bacteria;p__Proteobacteria;c__Gammaproteobacteria;o__Competibacterales;f__Competibacteraceae;g__Contendobacter_A;s__Contendobacter_A odensis_A	GCA_002747185.1_00818	MESGTYRPRFRYLLIDESAYADTELATQRNLVAALLRLENSHDLQPVHEILVALAKWLQAPEQLELRRSFVSWLKQVFLQGRVPQIDLPELTIWRTCMSCYLKTSITG		COG0781,COG0728,COG0299,COG0150,COG0495,COG2980,COG1466,COG0014,COG5464	COG1057,COG0799,COG1576,COG0424,COG1530,COG3164,COG0388,-,COG0425,-,COG4783
GCA_002747185.1	d__Bacteria;p__Proteobacteria;c__Gammaproteobacteria;o__Competibacterales;f__Competibacteraceae;g__Contendobacter_A;s__Contendobacter_A odensis_A	GCA_002747185.1_00819	MAEHDPGYKRLFSHPEMIHDLLTGFVHESWAVQLDFTSLENTLPDLLAMTCESGVRMRHWT		COG0781,COG0728,COG0299,COG0150,COG0495,COG2980,COG1466,COG0014	COG5464,COG1057,COG0799,COG1576,COG0424,COG1530,COG3164,COG0388,-,COG0425,-,COG4783
GCA_002747255.1	d__Bacteria;p__Acidobacteriota;c__Holophagae;o__GCA-2747255;f__GCA-2747255;g__GCA-2747255;s__GCA-2747255 sp002747255	GCA_002747255.1_02448	MFVRYLLGSKGHEELLCDFINAHLIDSGFEPVERVIIDNPFNLKEFDNDKESILDVRAQAKDQRIINVEIQTARQGVYVHRSLYYWARLYQGQLKNGEAYDILSPVICINMFDFTIFDAIKEPHSCFLIAEKDHPEYVLTNDFQLHFYEMPKYQENAHSQNQLERWACFFQCEGKSQKGETMEILLKNDPILTRAHKEYVRFTEDKELRMAYEAREKYHRDQLFMLSSAKREGVKEGLSRAAAEMKRSGMDPERIRQFTGLSLEDIAKI	PF12784	COG0664	COG5464
GCA_002747355.1	d__Bacteria;p__Myxococcota;c__Polyangia;o__GCA-2747355;f__GCA-2747355;g__GCA-2747355;s__GCA-2747355 sp002747355	GCA_002747355.1_00708	VPHAGASQEEAPLLVYVLLEHQSSVDRWMARRLMRYIDRIWTRWEGEQPAARALPPVVPLVLYQGPGAWSGPTSLHELVSWGQPPRLEAALAAHVPDFTFLLVELARTPDVALGEDGVALVLKVMKHIRAVHFERHFARFLTTLQAAAEEPGGLLLLVALVHYVLAARDRLDQDQLARMIQSTLGPENGAKVMSVAEQLREEGRRQGREEGRLAEIRLLSRQLVRRFGPLDDEALALLEASSAADRLRWGERLLDAATLREVFGREWGH	PF04754	COG5464	COG5464
GCA_002747395.1	d__Bacteria;p__Proteobacteria;c__Gammaproteobacteria;o__Pseudomonadales;f__Oleiphilaceae;g__LZORAL124-50-18;s__LZORAL124-50-18 sp002747395	GCA_002747395.1_00140	MTFAEKLEARGEARGEARGKAEGRIEGKIEGKAASLEKLIALKFGECPEATIQRLKNATDSELDHWLEQILTANSVETLFQ		COG5464	COG4577,COG4656,COG4816,COG4302,COG4303,COG4819,COG3192,COG1454,COG4820
GCA_002747395.1	d__Bacteria;p__Proteobacteria;c__Gammaproteobacteria;o__Pseudomonadales;f__Oleiphilaceae;g__LZORAL124-50-18;s__LZORAL124-50-18 sp002747395	GCA_002747395.1_00615	MPDQDEQQKQNKSTGIVDPHDRFFRTMMQYQGFSSAFFDVHLPEKWSRHLEADSLALSNETHLDKQLQKTMSDLVFTCRIKGQTSYHGRH	PF04754	COG4770,297WX,COG1275,COG2044,COG0607,-,COG5418,-,COG1752,COG2326,COG3235	-,COG0133,COG1785,COG0661,COG0179,COG0277,COG0111,COG2267
GCA_002747395.1	d__Bacteria;p__Proteobacteria;c__Gammaproteobacteria;o__Pseudomonadales;f__Oleiphilaceae;g__LZORAL124-50-18;s__LZORAL124-50-18 sp002747395	GCA_002747395.1_01524	MMGFAERFREEGMQQGMQQGMQQGMQQGIEQGMQQGIEQGMQQGMQQGMQQGIEQGMQQGIQEGMQQGMQQGMQQGIEQGVQQGIDQGVKLGEATLLRALLEKRFGTLPDWADQKLNGSTTKELELWAERILDAENLDTFFD		COG5009,COG4972,COG3166,COG3167,COG3168,COG4796,COG1443,2C8EJ,COG1179,COG5464	COG1166,COG0421,COG0004,COG0347,COG2960,COG0606,COG0438,COG4618
GCA_002747395.1	d__Bacteria;p__Proteobacteria;c__Gammaproteobacteria;o__Pseudomonadales;f__Oleiphilaceae;g__LZORAL124-50-18;s__LZORAL124-50-18 sp002747395	GCA_002747395.1_01525	MDHDQNFKNLIVDYPKQALEFFAADEVCPLDDTVKITPVRQEQLKNRLGDRFRELDVPLLVEWPNGHREALLFAVEEHTDPRRFSIHRIAHYCLDLAEMFDTRRVVPVVIFLNQNQCPGELRIGGDRVDYLEFRYLACHLKQRIAEDYRQSDNIIARLNLPNMAWRPEQKVDVYAWAIQGLLELEPDLEKQLKYVDFIDIYIPLIFR		COG5009,COG4972,COG3166,COG3167,COG3168,COG4796,COG1443,2C8EJ,COG1179	COG5464,COG1166,COG0421,COG0004,COG0347,COG2960,COG0606,COG0438,COG4618
GCA_002747395.1	d__Bacteria;p__Proteobacteria;c__Gammaproteobacteria;o__Pseudomonadales;f__Oleiphilaceae;g__LZORAL124-50-18;s__LZORAL124-50-18 sp002747395	GCA_002747395.1_01930	MMGFAERFREEGMQQGMRQGIDQGVKLGEATLLRALLEKRFGTLPDRADQKLNGSTTRELELWAERILDAENLDTFFD	PF14261	COG0739,2DTZ6,-,2CYXJ,-,COG2217,2EPCY,-,294WM,COG0545,COG1278,COG1047,COG0569	COG0659,COG5626,2CJPW,COG4715,COG0564,-,COG0501,COG3123,COG3170
GCA_002747395.1	d__Bacteria;p__Proteobacteria;c__Gammaproteobacteria;o__Pseudomonadales;f__Oleiphilaceae;g__LZORAL124-50-18;s__LZORAL124-50-18 sp002747395	GCA_002747395.1_02699	MTFAEKLEARGEARGEARGEARGEARGEARGKIEGKVVSLEKLITLKFGECPEAIRQRLKNATDSELDHWLEQILTANSVETLFQ		COG5464	COG0701,COG1012,COG3916,COG1187,COG0448,COG0578,COG1902
GCA_002747395.1	d__Bacteria;p__Proteobacteria;c__Gammaproteobacteria;o__Pseudomonadales;f__Oleiphilaceae;g__LZORAL124-50-18;s__LZORAL124-50-18 sp002747395	GCA_002747395.1_02817	MHQGTRLGEATLLRTLLKKRFGNLPDWADQKLNSATTEEMELWAGRMLDAERLDMVFD		COG5464	COG0863,2EQSI,COG1396,COG0042,COG0176,COG4103,COG0584,COG1249,COG2991,COG1477,COG2871
GCA_002747395.1	d__Bacteria;p__Proteobacteria;c__Gammaproteobacteria;o__Pseudomonadales;f__Oleiphilaceae;g__LZORAL124-50-18;s__LZORAL124-50-18 sp002747395	GCA_002747395.1_02907	VTHYILQVVGSSKFQSEISDQRQSRGKNQAWVGALSMGMKYIIEQELSPHALEILGHLPDIKDATAREMLHQLMVYLLNSSNMEDTDGFLESAEALPKPVRGELMTFAEKLEARGEARGKAEGRIEGKIEGKAVSLEKLITLKFGECPEATRQRLKKATDSELDHWLEQILTANSVETLFQ		2CIV7	-,COG0657,COG0596,COG2771,COG2267,COG0623,COG1123
GCA_002747435.1	d__Bacteria;p__Proteobacteria;c__Gammaproteobacteria;o__Thiotrichales;f__Thiotrichaceae;g__Thiolinea;s__Thiolinea sp002747435	GCA_002747435.1_00526	VKQRFFKDRSIYYSSFAIQEQAQRGDWDYQLEAVYTIGILDFIMDDDQAEVLYHAQLKDQQNRLFYEKLNFIYLVLPRFNKTAEQLRSLQDKWLYVFKHLHELDSIPEALHEDIFQRTFAIAQLAQFTPGERKAYEDSIKYYRDLKNAYDTAHQEGLEEGLEIGRQEGEQIGRVKGEQAGLAKGRTEGMATIVQHLHANGLSLEAIVQMTGLSLEQVTKLLKNQ	PF12784	COG5464	-,COG0568,COG0358,COG0067,COG0493
GCA_002747435.1	d__Bacteria;p__Proteobacteria;c__Gammaproteobacteria;o__Thiotrichales;f__Thiotrichaceae;g__Thiolinea;s__Thiolinea sp002747435	GCA_002747435.1_00560	MKFLDVKTDLAFKKVFGSEESKELLISFINATIYEGCQQQVTDLTIVDPYSIPLIRGMKDSYVDVKAMLNDGTQVIIKMQVLNHQGFEKRILYNAAKNYSVQLQKGEDYSLLNPVIALTIVDFVMFDSFDSHISRFHLLEKEHLVEYSDDIELMFIELPKFNVAFEKLSRISEQWIYFIKHAGDMDYIPANFAAPLPQAFSLIDESSMSAKELEAQHKRKEFIFIQKSSLALAEEKGREAGLAEGIEQGIEQGIEQVARRMLESGLTVGQVAELTGLKAEKLQKLSVSG	PF12784	COG0365,COG0037,COG3668,2EPQB,COG1820,COG0826,COG0826,COG1225,COG2971	COG0252,COG0477,-,COG1848,COG1197,COG1396,-,COG0405,COG2256,COG2834
GCA_002747435.1	d__Bacteria;p__Proteobacteria;c__Gammaproteobacteria;o__Thiotrichales;f__Thiotrichaceae;g__Thiolinea;s__Thiolinea sp002747435	GCA_002747435.1_00810	LAINDSLDEEVDETHYHKPGVQKILTSIQKNTLTPEDLARMKDEYSEEILRREEWDKAEKQGRAKGQEEGRKEGREEGAKTKTLDIARQLLDVLDDHTIARKTGLTVKEVAQLRLESQ		COG5464	COG3307,COG1004,COG1159,COG0571,COG4969,COG0681,COG0481
GCA_002747435.1	d__Bacteria;p__Proteobacteria;c__Gammaproteobacteria;o__Thiotrichales;f__Thiotrichaceae;g__Thiolinea;s__Thiolinea sp002747435	GCA_002747435.1_01897	MQAVYLNPLTDFGFKKLFGEDIFQRTFAIAQLAQFTPGERKAYEDSIKYYRDLKNAYDTAHQEGLEEGLEIGRQEGEEIGITKGMATVVQNLHANGLNLKTIAQMTRLDLAQVKTLVKK		2AVMD,COG2865,COG1397	COG3876,2FDR9,COG0745,COG0835,COG0840,COG0643,COG0745,COG0790
GCA_002747435.1	d__Bacteria;p__Proteobacteria;c__Gammaproteobacteria;o__Thiotrichales;f__Thiotrichaceae;g__Thiolinea;s__Thiolinea sp002747435	GCA_002747435.1_02162	LHTLDEIPPRLREKVFLSLFEKAQIARFEPQERLAYESSLKYYRDLKNVIDTARDEGREEGRQEGMQEGQHNKSLEIARNLLSMDNAMTDEQIAQITGLSAEEISGLRLSALSQSGSY		COG5464	COG0318,2E25Q,COG3178,COG1208,COG2373
GCA_002747455.1	d__Bacteria;p__Proteobacteria;c__Gammaproteobacteria;o__Thiotrichales;f__Thiotrichaceae;g__Leucothrix;s__Leucothrix sp002747455	GCA_002747455.1_01339	MIQDKYVNPFTNFGFKKLFGEESHKELLISFLNTLLPEKHWIQSLQYAHNGQQGANHKDIFELRCTSPNGERFIVELQKAKHNYFKHRSTYYATFPSHDQAKRGGWDGRLSAVYAIGILDFTFAEDCAERDDRVIHQSQLKDQFGNVLYDKVTFIYLALPNFNKTLEQLATTQDKWFYIFRHLHEMNDIPAVLQEKIFLKLFNAAQITHFDPAEREAYEYGLKYYRDLKNVADTAWGKGYEEGVEEGIKQSIKKNIEKGKQEELLLMAKKLLNFLSDADIAGATGLTVDEVAKLRG	PF12784	COG0404,COG4311,COG0665,COG3866,COG0515	COG1672,-,COG4932
GCA_002747805.1	d__Bacteria;p__Desulfobacterota;c__Desulfobulbia;o__Desulfobulbales;f__Desulfocapsaceae;g__GCA-2747805;s__GCA-2747805 sp002747805	GCA_002747805.1_00021	MSKPENSYDRSYKKLFSHPAMMQSLLEDWVGGAWLAEVDFTTLTLCGTEHISDDFRSRYNDMIWKVQFRGQDLYLFLMLEFQNRPDNWMAMRTAVYTGMLYQDLIAGGAMKPGDALPPVLPIVLYNGERPWQAPISTEDLIAPVADELDDYILRHKYFLIEERKLSEAAKEKAESLTARIFQLEEFADIEEIKEVTEHLFRLLAALHDDSLTATMLHWIHYAVVSKFYAEEQEIIIDSTNPKEMQAMLEKSIDRAREKLRDEGIILGIEQGIEQGMQQGIEQGMQQGIEQGKTSFFEYLIRQKFGLPQDYQQRIKNASSEDLDRWGLRILTAQNIDEVFDD	PF04754	COG0399,COG1262,COG0560,COG1133,COG5000,COG0730	COG3672,COG2199
GCA_002747805.1	d__Bacteria;p__Desulfobacterota;c__Desulfobulbia;o__Desulfobulbales;f__Desulfocapsaceae;g__GCA-2747805;s__GCA-2747805 sp002747805	GCA_002747805.1_00110	MSKQENIHDHGYKKLFSHPAMMQSLLEDWVGGAWLDEVDFSTLTLCGTEHISDDFRSRYNDMIWKVQFRGQDLYLFLMLEFQNRPDNWMAMRTAVYTGMLYQDLIAGGAMKPGDALPPVLPIVLYNGERPWQAPVSTEDLIAPVADELDDYILRHKYFLIEERKLSEAAKEKAESLTARIFQLEEFADIEEVREVTEQLFRLLAALHDDSLTATMLHWLHYAVVNRFDAEEKEIIIDSTNPKEMQAMLEKSIERAREKLRDEGRILGMEQGIEQGIEQGIEQGIEQGKSDFFASLIRQKFGMTCTPNFQQRIKNASVEEIDRWGLRILTAQNIDEVFDD	PF04754	-,COG0528,arCOG06901,COG0128,COG2414,COG0437,COG1744,COG0623,COG5512,COG0174	COG0280,COG0282,COG0642,COG3437,COG2885,COG1109
GCA_002747805.1	d__Bacteria;p__Desulfobacterota;c__Desulfobulbia;o__Desulfobulbales;f__Desulfocapsaceae;g__GCA-2747805;s__GCA-2747805 sp002747805	GCA_002747805.1_00799	MPKFTKKLEELESHFEKWLFILKNLQDLERIHLSMQGKIFAKLFDTAEIAGFTPEQVLAYEDSLKYYRDMKNSFDTARSEGWMEGLSKGRKEGLKEGREEGREEGRKEGIELTARNALKMGLSVADTAKLTGLTPEQIEKLG	PF09811,PF12784	COG5464	COG0132,COG0161,COG0316,COG0542,2CDMX,COG1575,COG0501,COG1704,-,COG1792
GCA_002747805.1	d__Bacteria;p__Desulfobacterota;c__Desulfobulbia;o__Desulfobulbales;f__Desulfocapsaceae;g__GCA-2747805;s__GCA-2747805 sp002747805	GCA_002747805.1_01396	MPKFTKKVEELESRFEKWLFILKNLQDLQRIPASMQEKIFAKLFDAAEIAGFTPEQVLAYEDSLKYYRDLKNSFDTARSEGWQEGKEEGREEGREEGLKEGIEQGIEKGIEKGIEKGIEKGIEKGIEQTARNALKMGISIADTAKLTGLTPEQIEKLG	PF12784	COG5464	COG2214,COG2214,COG3428,COG0141,COG0357,COG0462,COG0348,COG1283,COG1663
GCA_002748015.1	d__Bacteria;p__Bacteroidota;c__Bacteroidia;o__Bacteroidales;f__Bacteroidaceae_A;g__Bacteroides_D;s__Bacteroides_D sp002748015	GCA_002748015.1_00267	MEEGLRKGMEKGREAEKKALALSMLAEGMTVEVVSRITGLSEDFLRQL		COG5464	COG0326,28MJP,COG0270,COG3829,COG4935
GCA_002748015.1	d__Bacteria;p__Bacteroidota;c__Bacteroidia;o__Bacteroidales;f__Bacteroidaceae_A;g__Bacteroides_D;s__Bacteroides_D sp002748015	GCA_002748015.1_00272	MSRYVNPFTDFGFKRLFGEEPSKDLLISFLNELLRGTQEIRDLTYLKTEQLGDTRLDRKAIFDLYCENEKGEKFIVELQKARQAFFKDRTIFYSTFPIREQAMPNDWDFRLRPIYTIAIMDFIFEEREAYADIYRHDIQLRHAITKEVFYDKLTFIYLEMPKFNKQEDELETDFDKWLYAFKNLSQLDSVPERLKGLMFERFFSRAEIAQFNRSELHSYENSLKVYRDWKNVLDTAHDDGYKEGVEEGLEAGRAEGRAEGRAEGREEGREEGREEERIAFAKRLLAKGFNIEEVAELSGLSPDQLKRLA	PF12784	COG5464	COG1060,COG0840,-,COG2812
GCA_002748015.1	d__Bacteria;p__Bacteroidota;c__Bacteroidia;o__Bacteroidales;f__Bacteroidaceae_A;g__Bacteroides_D;s__Bacteroides_D sp002748015	GCA_002748015.1_00282	MSTYINPFTDFGFKRLFGQEENKDLLISFLNELLRGEQVIRELTYLKTEHLGSTQFDRRAIFDLYCENERGEKFIVELQRAKQKFFKDRTIFYSTFPIQQEAKPNDWDFRLRHVYTIAILDFVFDDDTGAPQKYRYDVKLMETELKEVFYDKLTFIYLLMPKFNKPLEELKTGFEKWLYAIKHLYRLADRPDNLSEEIFEKFFRQAEIAEFTQKEHTDYQDSLKAYNDWKNTLETAHEDGFDEGFEEGMEKGMEKGRQEGIEQMARSMLANGLNAGAVSKITGLSPQQIEKLEGE	PF12784	2DPJ6	2DPJ6,COG0457,COG1704,COG2849,COG2849,COG2768
GCA_002748015.1	d__Bacteria;p__Bacteroidota;c__Bacteroidia;o__Bacteroidales;f__Bacteroidaceae_A;g__Bacteroides_D;s__Bacteroides_D sp002748015	GCA_002748015.1_00302	MSRYVNPFTDFGFKRLFGEEPSKDLLICFLNELLRGTQEIKDLTYLKTEQLGDTRLDRKAIFDLYCENEKGEKFIVELQKARQAFFKDRTIFYSTFPIREQAMPNDWDFRLRPVYTIAIMDFIFEEREQYADIYRHDIQLRHGVTKEVFYDKLTFIYLEMPKFNKEEEELETDFEKWLYAFKHLSELDSVPERLKGLMFERFFARAEIAQFNRNELRSYENSLKVYRDWKNVLDTAHDDGYKEGKEEGFEKGYGEGIERGMQEGIEKGIEKGKLAERSEMAKRLLAKGFSIEEVAELSGLSAEQVASLA	PF12784	COG0525,2ES6Q,28K3Q,COG1672,COG1295,COG1487,COG2856	-,COG1554,COG0041,COG0030,COG1672,COG1373,COG2431,2EGG8,COG1208,COG1266
GCA_002748225.1	d__Bacteria;p__Spirochaetota;c__Spirochaetia;o__Spirochaetales_E;f__Spirochaetaceae_B;g__UBA2779;s__UBA2779 sp002748225	GCA_002748225.1_00111	MADPIPNRKHKDSVFIDLFQTDETARQNFISLYNALHDTPLLPNATINPIRLEQVMYMTFSNDVSCLVEDKIIVLAEHQSTINENMPLRFLEYVTRLYEQIMDKESRYHRNLVEIPYPEFYVFYNGEEEYPVSKTLRLSEAFKVKDAPVNLELKVEVININTEKHSRILGKCRPLEEYSRFVEIVRQNVAANKDTGFKKAIEECVKNGILKEYLERKTREVMNMLIAEYDYAADMAVQRQEAWDEAWGKAWKQASEETWDKAWDKAWDKASKELPEKTLKQTALNLLKAGVDVSIISSSTGLSPEVILKLQEQR	PF04754	COG5464	COG5464
GCA_002748225.1	d__Bacteria;p__Spirochaetota;c__Spirochaetia;o__Spirochaetales_E;f__Spirochaetaceae_B;g__UBA2779;s__UBA2779 sp002748225	GCA_002748225.1_00638	VYKGFSEDRRLRELNEARQKRLKDEATRLGSALRKSKLEDAANFKKLGVAPDIISKATGLSLEEIEKL		COG5464	COG0550
GCA_002748225.1	d__Bacteria;p__Spirochaetota;c__Spirochaetia;o__Spirochaetales_E;f__Spirochaetaceae_B;g__UBA2779;s__UBA2779 sp002748225	GCA_002748225.1_00794	MVTGTSDLFVRYLLGSEKNTDLLVDFINAVLADSGFEMIKKATITNPFNLKDYSIDKETILDVKAVSETNKTFDVEIQNHPENSYVKRSLYYWSQLYSSQLDKGSAYRELQPVICINLLSHSMFKTIKKGHSCFLLTEKENKESILTDDLQINYLELPKFGDTYNIKSRLSLWAWFFRFEGVAEKEEEMEFLLKQDPVMEKAHNVYTTFTEDSRLRELSEARQKRLKDEASRLDSARQEGLEQGKLETARQFKIMGVSVDIISKATGLSLEEIEKL	PF12784	COG2925	COG2215
GCA_002748225.1	d__Bacteria;p__Spirochaetota;c__Spirochaetia;o__Spirochaetales_E;f__Spirochaetaceae_B;g__UBA2779;s__UBA2779 sp002748225	GCA_002748225.1_01169	MRILLKENPILNKAHEKYLAFSMDPELVDAYEARMKWKLDHDSALDDALERGLKQAIEKDRAEGIEKGVLRSRMDIAKKNAGQRI		COG1262	COG5464
GCA_002748425.1	d__Bacteria;p__Moduliflexota;c__Moduliflexia;o__Moduliflexales;f__Moduliflexaceae;g__GCA-2748425;s__GCA-2748425 sp002748425	GCA_002748425.1_00609	METLIRFDWAMKQLLRNKANFDILEGFLSAVFQEEVTVTSLLESEGNQQDETDKFNRVDLVVENAKRELILIEVQVQAEQDFFQRISYGVSTLLTEYLKRGQPYKDIKKVVSVSVTYFDLGLGDDYLYYGSTQFIGRHTGDTLRLTAQQYQMFGTREVRKLFPEHYLIRVKKFPDTVHEAVDEWIYMLKHSEVKPDFRSKHIQTASEKLRLMRLNDTQRKAYDRYMENVSYRQSLLWSSYEEGRQEGIEQGKLETARTMLHAHVPIDTIIAYTGVSREEVETLQRDVL	PF12784	COG1593,COG1917,COG0800,COG0524,COG1028,2ES0Z,COG2759,-,-,-	COG1266,-
GCA_002748425.1	d__Bacteria;p__Moduliflexota;c__Moduliflexia;o__Moduliflexales;f__Moduliflexaceae;g__GCA-2748425;s__GCA-2748425 sp002748425	GCA_002748425.1_00877	MLYERGYSKEDILELARFIDWIMVLPEDLEQRFDEAIAQFEEEQNMQYVTSFERQGIKKGMQQGLQQGFQQGLLEKSREDVVEILQTRFENIPQTFIVSINRIADLVKLKDLLKKVVTVNNLDEFQKFLESED		COG0531,COG0601,COG5464	COG3039,COG1075,2EEHS,COG0395,COG1175,COG2103,COG0395,COG1175,COG1653,COG1653
GCA_002748425.1	d__Bacteria;p__Moduliflexota;c__Moduliflexia;o__Moduliflexales;f__Moduliflexaceae;g__GCA-2748425;s__GCA-2748425 sp002748425	GCA_002748425.1_00878	MTEQYTDYDSPWKEMLEKYLEEFMAFFFPDVHQGIDWKTEYLFLDKKLQQVVRDAELGRRLVDKLVRVVKKDNGDDIWVFVHVEVQGFYDIEFEKRMYVYNYRLFDRYERPICSLVVLADEREKWRPEQFRHF		COG0531,COG0601	COG5464,COG3039,COG1075,2EEHS,COG0395,COG1175,COG2103,COG0395,COG1175,COG1653,COG1653
GCA_002748425.1	d__Bacteria;p__Moduliflexota;c__Moduliflexia;o__Moduliflexales;f__Moduliflexaceae;g__GCA-2748425;s__GCA-2748425 sp002748425	GCA_002748425.1_01455	MKDSYVDVKAILSNQKKIIIEMQVLNVEGFEKRVLYNAAKLYSTQLEKAQEYTSLTPIIALTITDFKMFREFQNVISYWNLREKDSLIKYSDDIELIFVELPKFTKSEDDLATIRDKWIYFIKHAGELDFIPRSFTEAHLVDAFDMAKTAGLSEEELEAQFKRRDFILLQKGSLEKAKQDGRAEGLQEGIKKGREEVPLIASITGLSLQDIDQLKKSER	PF12784	COG5464	COG1262,2DMHJ,COG3344,COG3344,COG4249,-
GCA_002748425.1	d__Bacteria;p__Moduliflexota;c__Moduliflexia;o__Moduliflexales;f__Moduliflexaceae;g__GCA-2748425;s__GCA-2748425 sp002748425	GCA_002748425.1_01607	MFDVKIQEILESEANKEDENDKYNNVDILVKDTDNNFMLIEVQNERQDDYYHRMLYGQAKLISERLDAGDEYGKLTKIYSINIVYFPLGVGKDYIYISDGGFKGMHLTNKKDYIMQRKSEIYSLNIT	PF12784	COG0457,COG0060,COG1033,COG1216,COG0222	COG0332,COG0236,COG0304,COG1538,28NBR,COG1196
GCA_002748425.1	d__Bacteria;p__Moduliflexota;c__Moduliflexia;o__Moduliflexales;f__Moduliflexaceae;g__GCA-2748425;s__GCA-2748425 sp002748425	GCA_002748425.1_02434	MTFADPTSDIAFKKVFGNENKTEILISFLNAALDLQGEHEIAEIRILNPYQAPKISILKETNLDVRAITRGGVTFIVEMQVEKQDYFAKRALYYSAKAYVGQIARAEQYPKLNQVVFIGILNFRLFDSPDYLSTHLILDKKSFKQEIKDLELNFIELPKFTTPLEDLTTTIEKWIWFFKHAGELHVIPSPLTEPHEIPEAFEILAQHNWTRDEMDIYDYWAMEETGRKDALDTAKRDGRKEGFMQGMQKGMEQGRVTEKQDTARKMLKKGYALADICELTGLSCNEIESLSQE	PF12784	COG3039,-,COG3039,COG2801,COG2801,COG2963,-,COG1372,COG1572,COG2304,-,-,COG4914	COG1216
GCA_002748665.1	d__Bacteria;p__Synergistota;c__Synergistia;o__Synergistales;f__Dethiosulfovibrionaceae;g__Dethiosulfovibrio;s__Dethiosulfovibrio peptidovorans_A	GCA_002748665.1_01164	MKEIAEMDHEIAQTLKVGQTYWSDEQERFHYFAEQKRLIDDLSLEAVQEQRIKEARGEGRAEGIVTGQREERCAMARKLLKRGWKDAEICDITGLSPKDIVQLRNQAPLPT		COG1301,COG1502,COG3568,COG1278,COG1834,COG1402,COG1457,-,COG0591,COG3309,-	-,2DR75,2A0AY,2A0AR,COG3108,COG1595,-,COG4608,COG0444,COG1173,COG0601,COG4166
GCA_002748665.1	d__Bacteria;p__Synergistota;c__Synergistia;o__Synergistales;f__Dethiosulfovibrionaceae;g__Dethiosulfovibrio;s__Dethiosulfovibrio peptidovorans_A	GCA_002748665.1_01899	MSDAKARPQFFIDVGENRINRIHDRFFKSLFGRKEHCAILLDFINDIVFPEGERHFTKLIKTNTEMPPAVQHLKLSQLDLSVELDDGVTVDIEVQLLNRRDFKKRAPFYWAMRHSSKLESGVPYSKITKTIVICVLAFTLLREEKPYRNVYGIANLKSGKPLCDDMQIIYLELDKFQKEDPLPRQTGLQRWLTYLSNVEGEKMREIAEVDKEIAQALLFERNFWADRDQMLNYVPEQKVLIESLMNESDYEERIEEARGEGRVEGRVEGRAEGRVEGRAEGRAEGLEEGDRKRALSIAWNLLGRGMSEAEVCDITNLSPDDIAHLRARKSSQG	PF12784	COG0215,COG0451,COG0399,COG0662,2A3UF,2A3UF,arCOG09486,arCOG09486,COG1216,COG0451,COG0463	COG3203,-,-,COG0771,2CGV9,28JNG,28NEN,COG4666,2EJB0,COG3608,COG4690
GCA_002748835.1	d__Bacteria;p__Desulfobacterota;c__Desulfobacteria;o__Desulfobacterales;f__GCA-2748835;g__GCA-2748835;s__GCA-2748835 sp002748835	GCA_002748835.1_00797	MKYIHPTSDIFIKYLFGMEADSPLLKDFINATQQQYDLPRIKSLTVRNPFNLKTIHFEKESVLDIKAISETGEIFNIEVQTSGNEIFKNRSLYYWSKLYTAQLEQGKAYKVLHPVICINILDFNLFSDESRYHLCFMLRDLKDPELFLTDHLAIHYLELPKLSHYHTDNELEKWLYYLKHEGKPEEDEQMRILLKENPNLKKAHEKYVSFTLDSELVDAYEAHMKWKRDYATGVDEARTKGREEGRQEGRQEGSRQSKMEIAKKMLDKGAEIDFISECTGIDPNALKKIL	PF12784	COG2199,-,COG1406,COG2195,COG1267,COG0468,COG0013,2AHWK	COG1570,COG1722,COG0142,COG1154,COG1189,-,COG2121,COG0776,2C4PC,COG0181,COG0166
GCA_002748835.1	d__Bacteria;p__Desulfobacterota;c__Desulfobacteria;o__Desulfobacterales;f__GCA-2748835;g__GCA-2748835;s__GCA-2748835 sp002748835	GCA_002748835.1_01994	MESLHQPHDRFFKSVFTRTETVIEFLNLHLPQTVRDLFDMETIDYANDSYVDPSLAATQSDLLVKAYLKDGTPGFIYILFEHKSHPDHMAVFQLTRYMLNIWDMERKKNFGEPFPVIIPLIFYHGKTRWRTVSTFRDYFNHYPKALHPYVPDFTCLFWDATAFSDETIRGGVFLKASLLLLKHIMQKDLADKLPEILSLMKPVLQESSGLRFFETMLRYILNAAPDDRINYEQLTAAVDAAVSQEKGEQIMPTIADRLREEGLLKGMQQGMEKGMQQGIQQGMVKKAQESVIDTLEFKFSQIPFHTIHAIQEIDNLERLKQLHRLALQSESLADFNQNRSEMGNDLPRA	PF04754	COG1066,COG2951,2EMW1,COG1609,COG0515,COG0513,COG0730,COG3391,28NS9	COG0384,COG3842,COG1178,COG4143,COG1472,COG0628,COG0231,-,COG1672,COG0621
GCA_002749065.1	d__Bacteria;p__Bacteroidota;c__Bacteroidia;o__Bacteroidales;f__Bacteroidaceae_A;g__Bacteroides_D;s__Bacteroides_D sp002749065	GCA_002749065.1_00246	MASRHIKFDWAIKRLLRNKANFDILEGFLTELLGFDLRIEEILESESNQQHPGDKFNRVDLLARDSQGDHILIEVQNDMQVDYFRRMLYGQAKLISERLDQGDSYMELSKVYSINIVYFPLGVGQDYIYVSDGTFRGMHLGDELGLTDRQKALYRVNRVGEIFMQYYIIKVNQFDDVAKDTLDEWIYFLKHSDIKPTFRAKGMAKAREVLRRDNMTPQERWAYDAFIKERRIRESEYVSVVGEAEWKVEQRMQAKVDEAVQQREEALQREQEAVQQREEAMRREREANIRLATRMLRYGEPIEEIARETGLSVAEVEALRADG	PF12784	COG0569,-,COG1074,COG2855,2CJPH,COG0697,COG0302,COG0382	COG0419,COG0239,COG0477,COG3831,-,COG0047,COG1109,COG1477
GCA_002749065.1	d__Bacteria;p__Bacteroidota;c__Bacteroidia;o__Bacteroidales;f__Bacteroidaceae_A;g__Bacteroides_D;s__Bacteroides_D sp002749065	GCA_002749065.1_00276	MLTSRCANTVPAHQKEPETMCNACPRYASPFTDYGFKRLFGQPLGREMLLNFLNELLREEQGTITQITYLNPEQQGNTPNDRRAIFDLYCQNERGERFIVEMQNTKQDYFKDRMMFYATFPIQQQADRHRWNFELTAVYAIAILDFVFDEDQDEPDKYRYDIMLREAGHKEPFYDKLTFIYLAMPKFRKGIDELANDFERWLYVIKNIGSLDRYPPELKGRIFRRFFDLAEVAQFDRSEHDEYQESLRVYRDLKNSFDSAIREGEQKGLQKGLSQGMAKGREIGHAEGRLEGKLEGLKEGKIEGIKEGKILTARSMLEKGIPLATVLEVTGLDESDLQA	PF12784	COG0542,COG0058,COG3408,COG0297,COG1449	2BB8B,COG0442,-,COG2067,COG3124,COG0457,COG0513
GCA_002749065.1	d__Bacteria;p__Bacteroidota;c__Bacteroidia;o__Bacteroidales;f__Bacteroidaceae_A;g__Bacteroides_D;s__Bacteroides_D sp002749065	GCA_002749065.1_00396	MPTYVNPFTDFGFKRLFGEEASKDLLISFLNGLLEGEQVIRDLQYLRDEHLGITPSERKAIFDIYCENERGEKFIVELQRAGQKYFRDRTIFYSTFPIREQARRNKWDFRLGPVYTIAILDFVLDDDIGPADMYRYDVKLMETKLKEVFFDRLTYIYLIMPKFNKGLDELETLMDKWLYAIKHLYELQSRPSRLSERVFERFFEQANIAQFSLKESAAYEESLKAYRDWKNILDNAREKGRAEGKKEGKKEGRMEEKREVARAMLAEGIPAALIARITGLPEDTVRGLE	PF12784	COG0733,COG0733,COG2066,-,COG0820,-,2DNMS,COG3070,COG3831,-	2C6Z5
GCA_002749065.1	d__Bacteria;p__Bacteroidota;c__Bacteroidia;o__Bacteroidales;f__Bacteroidaceae_A;g__Bacteroides_D;s__Bacteroides_D sp002749065	GCA_002749065.1_01047	MATYINPFTDFGFKRLFGQEENKDLLMSFLNELLRGQQVIERLTYLKTEHLGGTQFDRRAIFDLYCENERGEKFIVELQRARQEFFKDRSVFYSTFPIQEEAQPNDWDFRLRPVYTIAILDFVFDNDTGGPDKYRYDVQLMETELKEVFYRKLTYIYLLMPKFNKKLEELETGFEKWLYALKHLYRLAERPGRLSEAVFEKFFQQAHIAEFTKAERAAYHHCLKAQNDWRNIMNTARADGFREGVQEGIEQGMEQGLQQGMEQGIKRGIEQGIERGMEKGMEKGIEQGMEKVARSMLARGMDAKTVAELTGLSLERVMDLTDQPGLD	PF09811,PF12784	COG0480,COG1508,2D45Q,-,COG2501,COG5002,-,COG0353,COG1022	COG0422,COG2104,COG3587
GCA_002749205.1	d__Bacteria;p__Spirochaetota;c__Spirochaetia;o__Treponematales;f__Treponemataceae;g__GCA-2749205;s__GCA-2749205 sp002749205	GCA_002749205.1_00120	MIAEINTNLEKANQQMKEFYSVDVQRALYIAAQNAESDRVSMLGASRREVIREGIQKGIFQTAKNMKRKNFDSAVISEVTGLSIEEIEKL		-,COG1724,COG1598	COG1404,2BQH0,COG1070,COG0462
GCA_002749205.1	d__Bacteria;p__Spirochaetota;c__Spirochaetia;o__Treponematales;f__Treponemataceae;g__GCA-2749205;s__GCA-2749205 sp002749205	GCA_002749205.1_00538	MKKKPNREYKDTVFVDLFSKDKNANENFILLYNALHDTNLPLDTKLENIQLEHVLYTGLRNDISFLLDNKLIVLAEHQSTVNENMPLRFLEYVARLYEKTQEPKNRYLRKPVKIPTPEFYVFYNGEADYPAEKTLKLSDAFLDKNKDITLELAVKVFNINKDKNNPLLKKCKRLDEYSTFIEEARRLHKIDPEHGFETAIKECISKGILKDYLKRKNMEVNNMLVAEYDYALDIAVQREEAGREAFEQGISQGISQGITQNTLKTIENMRNENCDNEFISKITGLSVEEIKKLKP	PF04754	COG0644,COG0769,COG1321,COG1108,COG1108,COG1121,COG0803,COG4942,2C8R1,COG0295	COG0840,COG0564,2A3T3,COG2195,COG2987,COG1598,COG1724,COG2986
GCA_002749205.1	d__Bacteria;p__Spirochaetota;c__Spirochaetia;o__Treponematales;f__Treponemataceae;g__GCA-2749205;s__GCA-2749205 sp002749205	GCA_002749205.1_01022	MPKFKKTIEELETKFGKWLHLMDSIPEKFEDNVFLQLFKTEEIAKFSREEYQHYEDSLKYYRDLKNSLDTAREEGKIEGKIEIAKNGLKEGYPIEMISKMTGLTEEEIKQLKN	PF12784	COG0609,COG1120,COG0730,COG3938,COG0252,COG5275,2AE14,2DR3E,COG3118,COG0492,COG0296,2DR9X,COG1715	COG0468,COG1354,COG1386,COG1187,COG0330,COG0330
GCA_002749205.1	d__Bacteria;p__Spirochaetota;c__Spirochaetia;o__Treponematales;f__Treponemataceae;g__GCA-2749205;s__GCA-2749205 sp002749205	GCA_002749205.1_01104	MYRMTVEDEIRHDALQQGMQQGEKKRNTDIVLRMFSKGFDMETISECTELTLEEIKKITDRLQ		COG3344	COG0457
GCA_002749205.1	d__Bacteria;p__Spirochaetota;c__Spirochaetia;o__Treponematales;f__Treponemataceae;g__GCA-2749205;s__GCA-2749205 sp002749205	GCA_002749205.1_01266	MPEINRTAEKYINPFTDFGFKKLFGEELNKNLLLDFLNELLKEEQGRITELTYLKNEHLGDTEVNRKAVFDLYCTNERGEKFIVELQKTKQKFFKDRTLYYSTFPIIEQAKTGTEWNFRLEKIYTIAILDFEFDEDKKYPNKFRYDVKLTELETKEIFYEKLTFVYLAMPKFKKTIEELETKFDKWLYVIKNLHLMDSIPEEFDDNVFLQLFKTAEIAKFSREEYQHYEDSLKYYRDLKNSLDTAREDGKIEGKIESKIEIAKNGLKEGYPIEMISKMTGLTEKEIKLLKN	PF12784	COG1696,COG3334,COG2834,COG1426,COG0621,-,COG0073,COG2348	COG0840,COG0534,2DJY4,COG3842,COG1178,COG4143,COG0305
GCA_002749205.1	d__Bacteria;p__Spirochaetota;c__Spirochaetia;o__Treponematales;f__Treponemataceae;g__GCA-2749205;s__GCA-2749205 sp002749205	GCA_002749205.1_01402	MLKRFDDLTITDDFMFYHVMQNKDICLTLLNILLSDKVDRITEIDFQRHVEHASYAKGIRLDILAKDESGNVYDIEMQTTDKNDLAKRMRYYQSAIDLSSLDKGCHYSELVDSYIIFICKFDYLKAGLPVYSFKTRCSEDNTIELKDGLSKIIVNAAAFSQTENKELRGFLEYIKTGEATTEFTGRIANMITIIKENEGARQEYRLMSGFEMDVLYEGRQKGIQEGRKEGKIEVARNFKLLGVDIAKIEQATGLSQKEIEAL	PF12784	COG1475,COG1198,COG0840,COG0771,COG1520,COG4372	COG0480,COG3408,COG0285,COG4166,2EW9N,COG1087,COG1132
GCA_002753095.1	d__Bacteria;p__Proteobacteria;c__Magnetococcia;o__Magnetococcales;f__Magnetaquicoccaceae;g__Magnetaquicoccus;s__Magnetaquicoccus sp002753095	GCA_002753095.1_00218	MLQENMLIWRDKQQQEWLRIGRQEGKLEGKQQGAASILTQLLRRRFGDVPEHVIERVAGAELPLLEAWTARILDAATLDEVFIS	PF14261	-,COG0457,COG5464	2E6XE,COG0061,COG1469,COG0442
GCA_002753095.1	d__Bacteria;p__Proteobacteria;c__Magnetococcia;o__Magnetococcales;f__Magnetaquicoccaceae;g__Magnetaquicoccus;s__Magnetaquicoccus sp002753095	GCA_002753095.1_00219	MGDHDGTYHQIYSDPLMVADLLQNFVDEPWVSELDFAGMQRLTVWPGSQ		-,COG0457	COG5464,2E6XE,COG0061,COG1469,COG0442
GCA_002753095.1	d__Bacteria;p__Proteobacteria;c__Magnetococcia;o__Magnetococcales;f__Magnetaquicoccaceae;g__Magnetaquicoccus;s__Magnetaquicoccus sp002753095	GCA_002753095.1_00579	MAKRRSFISFDWALKRLLRSKANFAILEGFLSELLMEDIQIVEILESESNQEHRDDKYNKVDMKVKNARGELVLIEVQYERELDYLQRLLYAMAKTITEHIREGEPYSQVVKLISVSILYFDLGQGTDYVYRGNTHFKGLHTNDELNLSEGQKSLFQRHSIPDLFPEFYLIRVNRFDDIARDTLDEWIYFLKNEEIRAEFTARGLHQAREQLDILKLSEDERQAYERYKEDLHFQASMVESTYGVGKLEGRKEGRKEGRKEGRKEGRKEGRKEGRKEGKREGERSGKIDTLLRLLAQRFGVVSVPVTERVTQADLALLDLWTDRILDAKTVDDLFAH	PF12784	COG0277	COG1734,COG0352,2E3XG,COG0524,COG0483,COG1032,COG3369,-
GCA_002753095.1	d__Bacteria;p__Proteobacteria;c__Magnetococcia;o__Magnetococcales;f__Magnetaquicoccaceae;g__Magnetaquicoccus;s__Magnetaquicoccus sp002753095	GCA_002753095.1_00585	MKKRRSLISFDWALKRLLRSKANFEILEGFLSELLMENIQIVEILEGEGNQESRDDKYNKVDLKVKNARGEFIQIEVQYERELDYLHRLLYGMAKTVSEHLDRGESYSQVIKLISVSILYFDLGQGADYVYRGSTHFRGLHTHDELNLSEGQKALFQRNSIPDLFPEFYLIRVNRFDDIARDTLDQWIYFLKNEEIPADFTARGLAKAKEQLDILKLSEVERQAYECYQEDLHFQASMVESTYGIGKLEGRKEGQKEGRKEGRKAGRKEGRKEGRKAGRKEGEQKGRQEEGAAMLTRLLQQRFGALPPWASQKIADADLATLEKWTLHLLEAPTLESVLANPP	PF12784,PF14261	COG0451,COG0451	-,COG1932,COG1061,COG5001
GCA_002753095.1	d__Bacteria;p__Proteobacteria;c__Magnetococcia;o__Magnetococcales;f__Magnetaquicoccaceae;g__Magnetaquicoccus;s__Magnetaquicoccus sp002753095	GCA_002753095.1_00599	MALTFNVMENDVLRPMFLQAQMESELRGEKKGKAETLTGQLRRRFGDLPAWATDKIANAELVTLEEWSLRILDAPTLESVLAELS		COG2963,COG5493,COG0659,-,29WMJ	-,COG1671,-,-,COG5496,COG1592,-,COG2932,2EJV8,-,COG0367,COG0739,COG1670
GCA_002753095.1	d__Bacteria;p__Proteobacteria;c__Magnetococcia;o__Magnetococcales;f__Magnetaquicoccaceae;g__Magnetaquicoccus;s__Magnetaquicoccus sp002753095	GCA_002753095.1_00642	MAGPLNAQRKTHWHRLLAQMVEEPLATVNIAVQTEVDVTSASPKADIILLRREGSHWTEEQKAWLADGLRDTSAKDLLIEFKFTESLTNRICRQLLVYDHLYQEKQQLQPGELTSFLLLSKTPESAVLARHGFTPTDKAGVYASRIEVFDSIRVVLLNELSSAPHNAIWKCFASRRKEWQNAFECIQRHCLPTTSSEHECVIFGIRKLRMEGTMENVEPIRLTPEYVLDLGRREWLAAMMRSMPRDELLKMPEAADIRQEGRQEGRQEGRQEGQQEGEQKGEAKLLIRLLTRRFGQLPAAVHEKIALANSETLEQWSDLVLDARSLEELFGVDH	PF14261	-,COG0835,-,COG1350,2BQIM,COG0845,COG0841,COG1538,COG0209	2EJIH,COG3600,2CKNT,-,COG0172,COG0188,-,-,-,-,-,2F1SA,-,COG1134
GCA_002753095.1	d__Bacteria;p__Proteobacteria;c__Magnetococcia;o__Magnetococcales;f__Magnetaquicoccaceae;g__Magnetaquicoccus;s__Magnetaquicoccus sp002753095	GCA_002753095.1_00664	MKAWRAKQQQEWLHAGKQEGRQEGRQEGRQEGRQEGRQEGRQEGRQEGRQEGERTGEKKGGAKMLARQLQLRFGTLPQWATDKIAKADLAILEEWSIRILDAPTLESVLADPS		COG5464	COG5464,COG0790,COG0845,COG0841,COG0841
GCA_002753095.1	d__Bacteria;p__Proteobacteria;c__Magnetococcia;o__Magnetococcales;f__Magnetaquicoccaceae;g__Magnetaquicoccus;s__Magnetaquicoccus sp002753095	GCA_002753095.1_00665	MADHDGAYHQMYTDPLMVADLLVHFVDEPWVKELDFARMQRVNAKFHNRLLPKREGDVIWQIPMHSGGELYLLAVLEFQSKVDPMMAARIFAYVCLLWLQLKRERKIPKDGRLPPVFPVVIYNGNPPWLAPVRLRDLIGLPDQSPLWNFQPDGRFFLIDQGRLPPEWLAQMEAVSALLFRIDQSKDPEEVIALADELLQLITRRPELAEVAKTLADMVWYAMVSLTGEQTARKVFPGTLMEAKIMLQENMKAWRAKQQQEWLHAGKQEGRQEGRQEGRQEGERTGEKKGGAKMLVRQLQLRFGTLPQWATDKIAKADLAILEEWSIRILDAPTLESVLADPS	PF04754,PF14261	COG5464	COG0790,COG0845,COG0841,COG0841,COG0745,COG0642
GCA_002753095.1	d__Bacteria;p__Proteobacteria;c__Magnetococcia;o__Magnetococcales;f__Magnetaquicoccaceae;g__Magnetaquicoccus;s__Magnetaquicoccus sp002753095	GCA_002753095.1_00727	MRVSAANLVAFRIPTRYTDRVFLLVSVIGGPAMKFIDPRIDFAFKKIFGSESAKDVLVSFLESLLGLEGERCIAELTILDPFLAPKIRALKDSILDVKCRDRRGVTYIVEMQVQKVAAFLKRIQYNAAKAYAHQIERGEEYPKLNQVITITITDFVLFSGFAHCVSRHESRETLTGHSYLQDILHFFVELPKFTKPLDALDGILDQWIYFIKYAGSLQEVPEELNAAPFRHAFEMARVANMTAEELEMYDKAGIAIADARGAVELAREEALREGEQKGIQIGEQRREAAVLTRQLQRRFGNLPPWASQKIADADLATLEEWSLRILDTPTLERALADPA	PF12784,PF14261	COG0615,COG0535,COG0022,COG0279,COG0451,COG1073,COG5587,COG0500,COG2242	COG1403,COG1391,COG0854,COG2804,COG2203,COG0073
GCA_002753095.1	d__Bacteria;p__Proteobacteria;c__Magnetococcia;o__Magnetococcales;f__Magnetaquicoccaceae;g__Magnetaquicoccus;s__Magnetaquicoccus sp002753095	GCA_002753095.1_00862	MAKVANMTREELELYESAGIAIADARGALELARQEALQEGRQEGIAIGEQQGERKREAAVLTRQLQRRFGALPPWASARIAQADLATLEAWSLRILEVATLEEVLAELS	PF14261	COG5464	COG5464,COG0168,COG0569,COG1988,COG2933,COG5316,COG2865
GCA_002753095.1	d__Bacteria;p__Proteobacteria;c__Magnetococcia;o__Magnetococcales;f__Magnetaquicoccaceae;g__Magnetaquicoccus;s__Magnetaquicoccus sp002753095	GCA_002753095.1_00863	MKFIDPRIDFAFKKIFGSESTKEVLASFLESLLGLEGERRIAELTLLDPFLAPKIRELKYSILDVKCRDHRGVSYIVEMQVQKVAAFLKKIQYNAAKAYAHQIERGEDYPKLNQVIAITITDFVLFDGFEHCVSRHEARETITGHSYLQEIIHFFVELPKFGKQLEQLDGILERWIYFIRYAGSLQEVPEQFNTVPFRHAFEMAKVANMTREELELYESAGIAIADARGALELARQEALQEGRQEGIAIGEQQGERKREAAVLTRQLQRRFGVLPSWASERIAQADLATLERWSLRILETTTLGDVITDLS	PF12784,PF14261	COG5464	COG0168,COG0569,COG1988,COG2933,COG5316,COG2865
GCA_002753095.1	d__Bacteria;p__Proteobacteria;c__Magnetococcia;o__Magnetococcales;f__Magnetaquicoccaceae;g__Magnetaquicoccus;s__Magnetaquicoccus sp002753095	GCA_002753095.1_01319	LDQWIYFLKNEEIPAEFTARGLAKAKEQLDILKLSEVERQAYERYQEDLHFQASMVESTYGIGKLEGREEGREEGRKEGRKEGERIGAQRGKQEGEANVLLRQLKRRFGQVPAHIAELVATADLSQLEAWTDRILDAKTLDDIFAN	PF14261	COG5464	2C9Z1,COG2865,COG0613,COG1403,COG3950,arCOG06613,COG1002
GCA_002753095.1	d__Bacteria;p__Proteobacteria;c__Magnetococcia;o__Magnetococcales;f__Magnetaquicoccaceae;g__Magnetaquicoccus;s__Magnetaquicoccus sp002753095	GCA_002753095.1_01459	MKNVEPMRLTPEYVMDLGRQELFASMLNAMSDEELLKLQRPANIRQEGELKGRQEGEQKGKAETLTRQLQYRFGNLPSWAVEKVSNAKPTMLEEWSLRILDAPTLESVFADPS	PF14261	COG2982	COG4675,COG0454,-,-
GCA_002753095.1	d__Bacteria;p__Proteobacteria;c__Magnetococcia;o__Magnetococcales;f__Magnetaquicoccaceae;g__Magnetaquicoccus;s__Magnetaquicoccus sp002753095	GCA_002753095.1_02063	MADHDGTYHQVYTDPHMVADLMVHFVNEPWVQELDFTHMQRLNTKFHLRFLPKREGDVVWQIPTHSGAMVYLLVMLEFQSAVNWMMAVRIVAYTNLLWLQLVHEKKLASDGSLPPIFPAVIYNGEHPWLAPVRLRDLIGLPEGSPLWKFQPDGQFFLIDQGRLPPDLLRQMEAVSALLFRIDQCMDPEELPGLAEELFQMITRHPEFENVARILADMLWYAMVTLTGESVARKTFPKDLMEAQIMLQENMKTWRAKQQQEWLHTGRQKEGASMLTRQLQRRFGDLPPWASQKIADADLSALEKWSLRILDAQTLESVLVDPS	PF04754,PF14261	COG1520,COG2976,COG0124,COG0821,COG1426,-,COG0171,COG0079,COG0253	COG0537,COG3123,-,COG3608,COG2208,COG0687,-,2DBI4,2DD27,2AD7J,COG1459,COG0545
GCA_002753095.1	d__Bacteria;p__Proteobacteria;c__Magnetococcia;o__Magnetococcales;f__Magnetaquicoccaceae;g__Magnetaquicoccus;s__Magnetaquicoccus sp002753095	GCA_002753095.1_02288	MMNAMSDEELLKLQRPANIRQKGELKGRQEGKAETLTRQLQYRFGNLPSWATEKVSNAKPAMLEEWSLRILDAPTLESVFADPS	PF14261	COG0115,COG0488,COG4636,-	COG0825,COG0587,COG1199,2DXH3,COG2189,-
GCA_002753095.1	d__Bacteria;p__Proteobacteria;c__Magnetococcia;o__Magnetococcales;f__Magnetaquicoccaceae;g__Magnetaquicoccus;s__Magnetaquicoccus sp002753095	GCA_002753095.1_02451	MNEITQPHDRLFKALMSHPETSGAFLRESLPPEVSRLLAPEPPQLVEGSFVAEQLRPYYSDRLFQTKTISGKSLLLYALLEHKSYEDDRVGWQFHRGMYACMEQATRADAQWRKLPAVLPLLLYHGQTEWRIPNEFLFLVDADEALRPWLLNFRFPVVDLGPIPDEQLSRDARLRAGLMALKYGTRDPQTQMDALEVITAALTKAPEILLIVLLYLLTTFPNLDEKHVRQVVRRVNPQEEAEMMSQFAQEILAKGKPEWAAMVRQEGRQEGRQEGRQEGRQEGRQEGEQIGEAKMLTRQLQRRFGALPTWASQKIADAERPTLEEWSLRILDATTLESVLSDPS	PF04754,PF14261	COG1131,COG3420,COG4263,COG3409,-,-,28IYH,-	COG0348,COG1979,-,-
GCA_002753095.1	d__Bacteria;p__Proteobacteria;c__Magnetococcia;o__Magnetococcales;f__Magnetaquicoccaceae;g__Magnetaquicoccus;s__Magnetaquicoccus sp002753095	GCA_002753095.1_02588	MQYVTSVEKIGMQKGMQKGMQKGEASVLLRQLQRRFGQLPDPVKAKVTNAELPLLETWTDRILDAKTLEDVFVN	PF14261	COG4254,2B047,2ATAH,COG2913,COG2348,COG0726,COG0500,COG0297,COG4641	COG2059
GCA_002753095.1	d__Bacteria;p__Proteobacteria;c__Magnetococcia;o__Magnetococcales;f__Magnetaquicoccaceae;g__Magnetaquicoccus;s__Magnetaquicoccus sp002753095	GCA_002753095.1_02662	MADSTHTSDSIYHRLFAYPEMVADLLRNFLDADLLAELDLSQMRRLNTKFTAKMGQRRRGDIVWEIPIRAGGSLFLLLLLEFRSEVDEWMVLRLGVYTGLLYQQLVDERKLKPADGLPPVLPVVIFNGETRWDAATSLRELICLPAGSPLWKYQPEMRYHVIDEGRFPEEDLKGLQSLTAIFFRIGHPGSPASILEASRDLVEWFAKHPEGPPVKRLFRELLAVGLERFKVPHSVPSIPEELEEVVNMLATHVEKWSRDIEQKGWQAGIQAGEQAGEKKGKVEMLTRQLQRLFGDLPTWASDKIAKADLSTLEEWSLRILDAPTLESILADPS	PF04754	COG0517,COG3316,COG3436,2EKJW	COG0642,COG0776,COG1396,COG3666,COG0840,COG0346,COG1961,COG1961,2E7ZA
GCA_002753095.1	d__Bacteria;p__Proteobacteria;c__Magnetococcia;o__Magnetococcales;f__Magnetaquicoccaceae;g__Magnetaquicoccus;s__Magnetaquicoccus sp002753095	GCA_002753095.1_02735	MKKCRSLISFDWALKRLLRSKANFEILEGFLSELLMENIQIVEILEGESNQENRDDKYNKVDLKVKNARGEFIQIEVQYERELDYLHRLLYGMAKTISEHLDRGESYSQVIKLISVSILYFDLGQGEDYVYRGSTQFRGLHTHDELNLSEGQKALFQRNSIPDLFPEFYLIRVNRFDDIARDTLDQWIYFLKNEEIPADFTARGLAKAKEQLDILKLSEVERRAYERYQEDLHFQASMVESTYGIGKLEGRKEGRKEGRKEGRKAGRKAGRKEGRKEGREEGERLGATRGKQEGEANVLLRLLQRRFGHVPAHIAEQVTSASLSQLEAWTDRILDAKTLDDVL	PF12784,PF14261	COG1743,-,-,COG1474,COG0470,COG0553,290SS	COG1262,COG2326,-,2BZMS,COG1406,COG1262,COG0745,COG1392,COG0306,COG5002
GCA_002753095.1	d__Bacteria;p__Proteobacteria;c__Magnetococcia;o__Magnetococcales;f__Magnetaquicoccaceae;g__Magnetaquicoccus;s__Magnetaquicoccus sp002753095	GCA_002753095.1_02751	MLTRLLQHRFGDLPPWASQKIANADLSTLEIWSLRILDAPTLESVLADPS		-,-,-,-,COG1943,COG0582,2DNVU,COG1487,2C5EZ,COG1943,COG5464	28JVR,COG1524,COG0553,COG1423,2BNF2,COG4637,COG2865,COG0613
GCA_002753095.1	d__Bacteria;p__Proteobacteria;c__Magnetococcia;o__Magnetococcales;f__Magnetaquicoccaceae;g__Magnetaquicoccus;s__Magnetaquicoccus sp002753095	GCA_002753095.1_02752	VILKGYFKDFLAFFLPQAHAEIDWSRPAEFLDQEFSRLMPSSENKDRRVDLLVKVWLLDGSERWVLIHVEVHGKQHHAPHLHAEYGEMNAVFQAWIELHRDELLADWKLAMEGHPC		-,-,-,-,COG1943,COG0582,2DNVU,COG1487,2C5EZ,COG1943	COG5464,28JVR,COG1524,COG0553,COG1423,2BNF2,COG4637,COG2865,COG0613
GCA_002753095.1	d__Bacteria;p__Proteobacteria;c__Magnetococcia;o__Magnetococcales;f__Magnetaquicoccaceae;g__Magnetaquicoccus;s__Magnetaquicoccus sp002753095	GCA_002753095.1_02805	MKFIDPRIDFAFKRIFGSEDAKDVLTSFLESLLDLEGDRRIAELTILDPFLAPRIKELKSSILDVRCKDHRGISYVVEMQVEKVDGFLKRIQYNSAKVYTQQIGKGEKYPALNQVIAVTIADFIMFADFEHCVSRHESRETVTGNTYLTDILHYFIELPKFSKALEECEGILEKWIYFICYAETFDRVPEQLDLPPFRHAFEKAMLANMTVDELDLYDKAGIAIADTRGRLKLARDEGKQEGRAEGRAEGRAEGERIGMANVLLRQLQHRFGHLPDAIKDKVTSASLPLLVSWIDGILEAKDLEDLFAD	PF12784	COG1053,COG0045,COG0074,COG0674,COG1013,COG1357,-,COG1902,COG5464	COG0388,COG1846,COG0457,COG0642,-,2BZGX,COG0745
GCA_002753095.1	d__Bacteria;p__Proteobacteria;c__Magnetococcia;o__Magnetococcales;f__Magnetaquicoccaceae;g__Magnetaquicoccus;s__Magnetaquicoccus sp002753095	GCA_002753095.1_02806	MKFIDPRIDFAFKRIFGSEDAKDVLTSFLESLLDLEGDRRIAELTILDPFLAPRIKELKSSILDVRCKDHRGISYVVEMQVEKVDGFLKRIQYNSAKVYTQQIGKGEKYPALNQVIAVTIADFIMFADFEHCVSRHESRETVTGNTYLTDILHYFIELPKFSKALEECEGILEKWIYFICYAETFDRVPEQLDLPPFRHAFEKAMLANMTVDELDLYDKAGIAIADTRGRLKLARDEGKQEGRAEGRAEGREEGRAEGRAEGIWEGERMGMANVLLRQLQHRFGHIPDAIRAKVTSASLPLMEVWTDGILEAKDLEDLFAD	PF12784,PF14261	COG1053,COG0045,COG0074,COG0674,COG1013,COG1357,-,COG1902	COG5464,COG0388,COG1846,COG0457,COG0642,-,2BZGX,COG0745
GCA_002753095.1	d__Bacteria;p__Proteobacteria;c__Magnetococcia;o__Magnetococcales;f__Magnetaquicoccaceae;g__Magnetaquicoccus;s__Magnetaquicoccus sp002753095	GCA_002753095.1_02857	MVTCRVEPDILGRMNEIAQPHDRLFKALMSHPETAGAFLQECLPPEVAKLLSPEPPQLVDGTFVEDHLRLYYSDRLFESKTITGKPLLLYTLVEHKSHEYEKVAWQLFQGIHAFMDQKTREDKNWRKLPAVLPLLLYHGAQEWRIPNELMFLVDADEALRPWLVNFYFPVVDLGPIPNGQLSQHARLRTGFMALKYGTRSPQEQMEALEELIDALLETPELLLTISIYLLTTFPRMTEEHVRLVVRRVKPQEEAEMMSQFAQEILAKGKPEWAALVRQEGEQKGKAETLTRQLQYRFGNLPSWAFEKVSNAKPAMLEEWSLRILDAPTLESVFADPS	PF04754	COG0419,2A0YC,-,COG1203,COG1489,-,COG1321,2D80K,2BK35	-,COG1321,COG3943
GCA_002753095.1	d__Bacteria;p__Proteobacteria;c__Magnetococcia;o__Magnetococcales;f__Magnetaquicoccaceae;g__Magnetaquicoccus;s__Magnetaquicoccus sp002753095	GCA_002753095.1_02935	VTRLLQQRFGALPAWASQKIAAAELATLEQWSLRILGAATLDSVLVDLL		COG2518,COG1208,COG3178,COG0802,COG0517,2E189,COG2264,COG0168,COG0569	-,28ICZ,COG0433
GCA_002753095.1	d__Bacteria;p__Proteobacteria;c__Magnetococcia;o__Magnetococcales;f__Magnetaquicoccaceae;g__Magnetaquicoccus;s__Magnetaquicoccus sp002753095	GCA_002753095.1_02969	MTDNANQAQPDEYDAPWKVILKGYFKDFLAFFLPQAHAEIDWRRPAEFLDQEFSRLVPSSESKDRRVDLLAKVWLLDGSERWVLIHVEVHGNRTAEFEERMLTVQYRVRDLYHRPVVALVILADEETHWRPSEYRDEMWGTQLSYRFTSVKLLDYLNRLPELEESDNPFAIVTLAHLRAKQTKRQPQTRYAQRWQITRSLYRRSYSREQVYNFCRFIEWVMALPDDMERQILEELKVFEEENEMSYMLSAERFGMEKGVLIGEQKGEANVLLRLLQRRFGQVPDPVKAKVTDAKLESLEAWTDRILDAKTLDDVFAN	PF14261	COG2026,2DAFR,-	-,COG3751,29WP6,-,COG1249,COG0129,COG0009,-
GCA_002753105.1	d__Bacteria;p__Desulfobacterota;c__Desulfobacteria;o__Desulfobacterales;f__YD0425bin50;g__YD0425bin50;s__YD0425bin50 sp002753105	GCA_002753105.1_00770	MINDRLTYPDKKQNRNTDKKMMEFDKDKETDDYDNPWKEMLTYYLKSFMYFFFPWAARDIDWKRGYLFLDKELQQVSRDAELGKRYADKLVRVFRKDQTEIWVLFHIEIQAQRETDFAKRMYVYNYRIFDQYNRHVVSMAILADEHADWKPDRYQERLWRCKIGFQFPVVKLLDYRNRWDKLEQTKNPFAIAVMAHLKTMETRHNDDARKLWKVTLTRSLYEAGYQHQDIIQLFAFIDWLMRLPKDLDKQFWTEISQIEEEKRMQYITSVERIGIEKGMEQGILQGLQEGMQKGMQKGIQQGVLDILTLRFASIPKSVAKKIQTISDPEVLKGLLKKAVQADSLEGFVQGMGNHNKQGSKKA		2B1YQ,COG4930	COG3596,COG0303
GCA_002753105.1	d__Bacteria;p__Desulfobacterota;c__Desulfobacteria;o__Desulfobacterales;f__YD0425bin50;g__YD0425bin50;s__YD0425bin50 sp002753105	GCA_002753105.1_00814	MYLYKNRIQYIEIFILSGPNEDQGLKDIADLDILRLLRDKAFLCHTPEKFFAALKEVLPRCEKKKRYVSQKRGTDEAFLKMMQISGPAILKLLGLDALDAENYQFRAVVLKEKRLEPDVEGIPIFEKEGRRVFLEFQGVNNRFIRYNLAAKILIACAQDEYNGEVIGAIIYTDDDFQKSALPIRAFSEEIGQLLIQHMPEIVLTHYSLSQLLAIDSRLIILAPFTVPKDTPNNVLSSHGREWKKKIDQFYSSPDQQKQAVDVLGLFILARFRQMQREEIKAMLDFDILDTVAGRQLYDEGIEKGIEKGIEKGIEKGIEKGIATGLILMLKNRFGYVSEDIKQKIVSQPIEQIETLFGYALRCETEEQFCTHLNN	PF11103	COG5464	-,COG3947,COG2972,COG4636,COG1154,COG0142
GCA_002753105.1	d__Bacteria;p__Desulfobacterota;c__Desulfobacteria;o__Desulfobacterales;f__YD0425bin50;g__YD0425bin50;s__YD0425bin50 sp002753105	GCA_002753105.1_01341	MKYKIDPTVDCVFKALLGSEQNKKLLVHFLNAVMYPVENIRIISVELLNPYNEMEFLDDKLSVVDIKARDEIGRIFQIEIQMIVYNALDKRISYTWSDIYSSQLHKGNDYSSLKPVVSIWILCEDLFKNVNCFHHHFQMYDPNNKISLNQDCSIHILELEKFVTNNVHNELERWLLFFKEGEELDDTYLPEYMNTEEMREAMNTLKAFSEKERAYHLYQSRLNYIREQKTIQLELEAQRQEIKSSQKEIKKAQKEKEKVEKEKEKAEKEKEKAEKEKEKAEKEKEKAEKEKEKAEKEKEKAEKEKEKAEKEKEKAEKEKEKAFQSLESKEQLLTAERAEKEKLLEIIKELQNANKQL	PF12784	COG0835,COG0840	COG1352,COG1020,COG1454
GCA_002753105.1	d__Bacteria;p__Desulfobacterota;c__Desulfobacteria;o__Desulfobacterales;f__YD0425bin50;g__YD0425bin50;s__YD0425bin50 sp002753105	GCA_002753105.1_01518	MEFDKETDDYDNPWKEMLSHYFKDFMYFFFPWAAKDIDWNCGYTFLDKELQQVSRDAELGKRYADKLVRVFRKDQTEAWVLIHIEIQAQKESDFPKRMYVYNYRIFDQYNRHTVSMAILADDHAHWKPDRYQEQLWRCKIGFQFPVVKLLDYRKTWEKLEKSKNPFAIAVMAHLKTMETRQNDEARKSWKVLLIRNLYEAGYQKKDIILLFAFIDWIMRLPQDLEKNFWTEISQIEEEKHMPYITSVERMGIQKGIEQGILQGMQQGMQKGIQQGMQKGIQQGMQKGIQQGMQKGIQQGMQKGIQQGILDILTLRFMSIPKSVIKKIQAVSNPEVLNALLKKAVQAESLEGFVQGMDT		COG5464	COG0119,COG3118
GCA_002753105.1	d__Bacteria;p__Desulfobacterota;c__Desulfobacteria;o__Desulfobacterales;f__YD0425bin50;g__YD0425bin50;s__YD0425bin50 sp002753105	GCA_002753105.1_01644	MTETEEIKATETETDDDYDNPWKEMLSQYFQDFMFFFFPWAAEDIDWERGYEFFDKELQQVVRDAELGKRYADKLVRVFRKDQTEAWVLIHVEIQGQKDSDFAKRMYVYHYRIFDRYHKPVASMAILADEHTNWKPSQYQEELWKCDVVMRFPVIKLTDYKKKNKWNELEQSTNPFAIAVMAHIKTMESRHNADVRKVWKITLTRRLYELGYDRKDILQLFTFIDWLMRLPHDLENSFWKEFTQFEEEKRMPYITTVERRGIEKGIEIGIHQGIQKGIIDILKLRFKRIPKAIPKTIQDITDSAKLNRLLKKAVQVDSLDMFVKEID		COG1361	COG5464
GCA_002753105.1	d__Bacteria;p__Desulfobacterota;c__Desulfobacteria;o__Desulfobacterales;f__YD0425bin50;g__YD0425bin50;s__YD0425bin50 sp002753105	GCA_002753105.1_02015	MELIFKPYDKYFKELLEKTDHARSFFENYLSSSILQLLDLNTLRIEKESFIEEDLKEYFSDLLYSVKFGDKTGYVYLLLEHKSDLYKYVSLQMLHYKTKIWRRHVNNNKGSDLPIVISLLIYHGRQPWSYGNKFSDIVEKGKDDLKPYIPDFEYILCDLSTYQDHEIKGILTLKVGLFAIKYIFDPNLWEHLPKIFALLKEVIDSDTGIKSLEALLRYIFSAREDILPEKLKELVENNLSKHKGGIVMTVAERLMQQGALQDAKESVIEVLEAKFNSVNRSIAEKIEQIGNIAILKSLRKKAVNIESLAQFEMLMNQALQ	PF04754	COG0841,arCOG11509,COG3945,COG0426,COG1141,COG3256,COG0479,COG0543,COG2221,COG0620	-,28Q8H,-
GCA_002753105.1	d__Bacteria;p__Desulfobacterota;c__Desulfobacteria;o__Desulfobacterales;f__YD0425bin50;g__YD0425bin50;s__YD0425bin50 sp002753105	GCA_002753105.1_02624	MLSNYFREFMYFFFPWAAEDIDWDKGHSFLDKELQQVVRNAELGKRYADKLVQVFRKDKTEAWVLIHVEIQGQRDADFAKRMYI		COG5464	COG5464
GCA_002753105.1	d__Bacteria;p__Desulfobacterota;c__Desulfobacteria;o__Desulfobacterales;f__YD0425bin50;g__YD0425bin50;s__YD0425bin50 sp002753105	GCA_002753105.1_03808	VINQGLKQGVKQGLQQGVKQGLIEGIELALVIKYGEESQKILPQIQKIRDIEKLRKIKEAIKISHQIGDINKIIEKKSMN		-,COG1366,COG4636,COG1077,-,COG0455,-,COG1360,COG0542	COG0183,COG1028
GCA_002753135.1	d__Bacteria;p__Proteobacteria;c__Magnetococcia;o__Magnetococcales;f__Magnetaquicoccaceae;g__Magnetaquicoccus;s__Magnetaquicoccus sp002753135	GCA_002753135.1_00002	MNEIAQPHDRLFKALMSHPETAGAFLRESLPPEVSRLLVPEPPQLVEGSFIEERLRPYYSDRLFQTKTISDKLLLLYALVEHKSYEDERVGWQFHRGMYACMEQAVREDAQWRQLPAVLPLLLYHGQKEWRIPNEFMFLVDADEALHPWLLNFRFPVVDLGPIPDKRLSRDARLRAGLMALKYGTRDPQTQMDALEDITAALVDAPEILLSVLLYLLTTFPNLDEKHVRQVIRRINPQEEAEMMSQFAQEILAKGKSEWAAMVRQEGRQEGEQIGEQKGEAKILTRQLQRRFGNLPEWASDKIAKAELSTLEEWSLRILDAPTLESVLADPS	PF04754,PF14261	COG1074	COG5464,COG4584,COG0642,COG0617,COG0621,2DZSB,28KVE,COG0841
GCA_002753135.1	d__Bacteria;p__Proteobacteria;c__Magnetococcia;o__Magnetococcales;f__Magnetaquicoccaceae;g__Magnetaquicoccus;s__Magnetaquicoccus sp002753135	GCA_002753135.1_00003	LKLLVVEGRFSEEELKGLQSLTAIFFRIGHPDSPASILEASRDLVEWFARHPDGPPVKRLFRELLAVGLERFSGPHSPPRIPEELEEVVNMLATHVEKWSRDIEQKGWQAGIQAGEQKGRQEEGVSMLTRQLQRRFGSLPEWASQKIADADLSTLEEWSLRILDAPTLESVLADPS	PF14261	COG1074,COG5464	COG4584,COG0642,COG0617,COG0621,2DZSB,28KVE,COG0841
GCA_002753135.1	d__Bacteria;p__Proteobacteria;c__Magnetococcia;o__Magnetococcales;f__Magnetaquicoccaceae;g__Magnetaquicoccus;s__Magnetaquicoccus sp002753135	GCA_002753135.1_00160	VEDKDKNRSQYDTTFKDLFKQPPQRLLHVLVGQQAIAILPVEFASTQKRVPDLVFLMEDGSIVHVELNSKSEDMDWRMLMYHTFIRQQYPDKVLRQKLLYVGDTRWNQQVGIEEDRLSFQYDLVDIRDIDCRELMASPLLEENILAILCRMSDQNETIREILCRISELPDKARADALTKLVILSRLRRLETEVKKEAEKMALTFNVMENDVLRPLFLQERMDGEQKGRHEGEAAILTRQLQQRFGDLPPWASQKIADADLATLENWSLRILDAPTLESVLADPS	PF14261	COG0642,COG0745,COG1366,COG0643,COG0745,COG0840,COG0790,COG0426,COG0642,COG3169	2B6ZF,2E91E,COG0419,-,COG0515
GCA_002753135.1	d__Bacteria;p__Proteobacteria;c__Magnetococcia;o__Magnetococcales;f__Magnetaquicoccaceae;g__Magnetaquicoccus;s__Magnetaquicoccus sp002753135	GCA_002753135.1_00703	MKFIDPHIDFAFKKIFGSGGAKDVLFGLLKSFLGLEGDRCIAELTKIQSGRSLIALQQTGGAFPFFYLLHESFGTPAS		COG0642,COG1450,COG0457,COG2804,COG0484	COG2405,COG2886,COG1708,COG0338,COG5005,COG3772,COG3316,COG3436,2EKJW,-,2BMZZ,COG3081,2EAZ1,-
GCA_002753135.1	d__Bacteria;p__Proteobacteria;c__Magnetococcia;o__Magnetococcales;f__Magnetaquicoccaceae;g__Magnetaquicoccus;s__Magnetaquicoccus sp002753135	GCA_002753135.1_00813	MNTLHQPHDRLFKALLSYPESAGALLRENLPPAIVALLADAPPELVEGSFLTEDLRSCYADRLFRLATQSGKPAYVYTLIEHKSHPDRRVAWQLLRGIVGIMEREVQREAQWQQLPAVIPLVVYHDLPPWRTERQLVALLDAEEALRPFLLNFPFTVVELGPIPDRALSQQARLRAGLMALKYGTRHPEEQIQALGSLMEALAEAPELLVPVLYYMVATFALLEDNQIREVIQRVEPMEEERMISRFAQEILSQGKPEWLQLVRQESHQQGFQEGRQEGRQEGRSEGRLEGMEGILLNLLRDRFAEIPDWVHDRLTQAGPEQLLSWSRKVYVVSRLEEVFDKTTH	PF04754	COG0500,COG0457	COG4235,COG1826,COG1826,COG0805,COG0595,COG1674,COG2199,COG0607
GCA_002753135.1	d__Bacteria;p__Proteobacteria;c__Magnetococcia;o__Magnetococcales;f__Magnetaquicoccaceae;g__Magnetaquicoccus;s__Magnetaquicoccus sp002753135	GCA_002753135.1_01009	LTPCAAQPPQLVEGSFVEEHLRASYSDRLFEAKTASGKTLLLYFLIEHKSYADHKVAWQLFRGLYAFMEQKVRENESWQKLPAVVPLLLYHGKERWCFANELLALIDADKAVVPWLVNVRFPVVDLGEIPNPMLAKEARLYAGLLALKYGTRDPEAQMEALEEIILALMEVPDLFVSIVLYLLTTFSCLQEEHVRLIISRVKPQEETEMMSQFAQEILAKNKPEWIAIGRQEGRQEGRLEGRQEGEAQLLMRLLERRFADLPSWAVQKISAADSLTLETWSLRVLEVTTLEEVFADPS	PF04754,PF14261	COG5464,COG1708,COG2250,COG3436,COG0513	COG4313,2C8XG,COG1403,COG0642,-,COG0860,COG4461,COG4461,COG2873,COG0346,COG0834
GCA_002753135.1	d__Bacteria;p__Proteobacteria;c__Magnetococcia;o__Magnetococcales;f__Magnetaquicoccaceae;g__Magnetaquicoccus;s__Magnetaquicoccus sp002753135	GCA_002753135.1_01014	MKFIDPRIDFAFKKIFGSESAKDVLISFLESLLGLEGDRRIAELTILDPFLAPKIRELKYSILDVKCRDHRGVTYIVEMQIQKVAAFLKRIQYNAAKAYTHQIERSEDYPKLNQVIAITITDFVLFSGFNHCVSRHESRETITGQSYLQEILHFFVELPKFPKTLDELDDILDRWIYFIKYAGSLQEVPEKLSSAPFRHAFEMARVANMTAEELEMYDNAGIAIADARGAVELAREEALREGAQIGEQTGEKKGEAKILTRQLQRRFGDLPPWANQKIADADLSTLEEWSLRILDAPTLEGVLADPS	PF12784,PF14261	COG5464	COG1708,COG2250,COG3436,COG0513,COG5464,COG4313,2C8XG,COG1403,COG0642,-
GCA_002753135.1	d__Bacteria;p__Proteobacteria;c__Magnetococcia;o__Magnetococcales;f__Magnetaquicoccaceae;g__Magnetaquicoccus;s__Magnetaquicoccus sp002753135	GCA_002753135.1_01046	MMQSIIGFFLDQRLLPIYWSIIWIQPSLRCWMSPVAFILILLEFQSEVDPWMVLRIDVYTGLLYQQLVDERQWRVTDGLPPVLPIVIYNGESVWSAPVAMRDLIHLPPESPLWKYQPQMRYHVLEEVRSSIKKSDSLDSLLAIFFRMGHPLQPETLIEASRELVGWFQAHPASNDLKPLFRELLVAGLHKRSGIETTMPIPEELEEVVVMLERYVEKWAQEIEQRGIQAGIAIGEQRAAQQGEQKGRAALLLRQLRHRFGTLPESIESTVLSADIAQLEEWSDRVLDASLLCEVIPQ	PF04754,PF14261	COG2326,COG1220,COG5405,COG2935,COG2137,COG0013,COG1413,-,COG0593,COG0592	COG5635,COG4968,COG0598,COG2239,COG1408,2FBND
GCA_002753135.1	d__Bacteria;p__Proteobacteria;c__Magnetococcia;o__Magnetococcales;f__Magnetaquicoccaceae;g__Magnetaquicoccus;s__Magnetaquicoccus sp002753135	GCA_002753135.1_01124	MTNHDSQNQPTEYDSPWKEILKGYFKDFLAFFLPAAHDGIDWQRDPEFLDKELDRITKEAQAKNRRVDMLVKVWLINGDELWVLRTESEESRDTILI		COG1057,COG0799,COG1576,-,COG1051,COG0515,COG0358,COG0568,-,2E4CN	COG3613,COG3673,COG0596,COG0310,COG4335,COG2199,COG0840,COG1917
GCA_002753135.1	d__Bacteria;p__Proteobacteria;c__Magnetococcia;o__Magnetococcales;f__Magnetaquicoccaceae;g__Magnetaquicoccus;s__Magnetaquicoccus sp002753135	GCA_002753135.1_01781	MVTPRNGGKRATKTHSEQSNRSQYDTVLKDLFRKPPQHLLQALLGEQAVRRLPVEFPSTQKRIPDLVFHMQNDTILHLDLQSRPENMDWRMLMYYAFIRRDYPELPILQKVLYVGEDLWRPKATIDEPYLHFRYEVLDIREMDCLTLMASPILEENILAILCRQHDTQATLREILLRISELPGKARADALTSLLILSRLRKLEFTVKEEADKMALVFNIMENDVLRPIFLQAQLEAEQRGEQRGEQRGEQRGEQRGEQRGEQRGEQRGKTDLLLRQMQRRFGPLPEWAIDQVSNADLARIDTWSERIFDANTLEELLQQ	PF14261	-,-,-,COG5499,COG3093,COG3549,-	-,COG2982,COG0664,COG1585,COG0132,COG0210,COG0038
GCA_002753135.1	d__Bacteria;p__Proteobacteria;c__Magnetococcia;o__Magnetococcales;f__Magnetaquicoccaceae;g__Magnetaquicoccus;s__Magnetaquicoccus sp002753135	GCA_002753135.1_02067	MIKQTSQRQTDEYDSPWKEVTKTCFKEFLVFFLCVAHDEIDWNRPVEFLDQEFSRIVKQADSKDRRVDLLAKVWLLKGGEIWVLIHVEVHGNRTADFAERMNTVQSRVRDFYNKSVVALAILADEEPSWRPSEYVYEMWGTKLSYQFTTIKLLDYLNRLPELEASINPFAMVVLAHLQAKKTKHQPQTRYQERWRITRGLYQRGFSREQISNLYKFIEWVMSLPAEMEERFLKELISFEEESKMQYVTYAERSGIQKGEANVLLRLLQRRFGQAPDPIKTKITEASLEQLETWTDRILDAKSIDDVFAN	PF14261	-,COG1403,COG0563,COG3808,COG0436,COG0460,-,COG1401,COG4268	-,COG0007,COG0685,-,COG0466,COG0316,COG0683,COG0559,COG4177,COG0411
GCA_002753135.1	d__Bacteria;p__Proteobacteria;c__Magnetococcia;o__Magnetococcales;f__Magnetaquicoccaceae;g__Magnetaquicoccus;s__Magnetaquicoccus sp002753135	GCA_002753135.1_02410	MAEAAHTFDSIYHRLFAYPEMVADLLQNFLDADLLADIDPSRMRRLNSKFTARKGQRRRGDVVWEIPILSGGSLFLLVLLEFQSEADEWMVLRLAVYTGLLYQQLVDERKLKPSDGLPAVLPVVIFNGEPRWGAATTLRELIRLPSGSPLWKYQPEMRYYVIDEGRFAEETLKGLHSLTAIFFRIGHPGTPASILEASRDLVAWFAKHPDGPPVKRLFRELLTVGLERLSGPHSLPRIPEELEEVVNMLATHVEKWSRDIEQKGILIGEQKGRQEGRQEGRQEEGASLLARLLQRRFGPLPEWASDKIAKAELSTLEEWSLRILDAPTLESVLADPS	PF04754,PF14261	COG2877,COG0404,COG0745,COG1352,COG2201,COG2199	COG1715,COG0616,COG0789,COG0148,COG1003,COG0403,COG0642
GCA_002753135.1	d__Bacteria;p__Proteobacteria;c__Magnetococcia;o__Magnetococcales;f__Magnetaquicoccaceae;g__Magnetaquicoccus;s__Magnetaquicoccus sp002753135	GCA_002753135.1_02469	MKFIDPRIDFAFKRIFGSESAKEVLISFLESLLGLQGERCIAELTILDPFLAPKIRELKYSILDVRCRDHRGVTYIVEMQVQKVAAFLKRIQFNAAKVYTSQIERGEEYPKLNQVIAITITDFILFHDFDHCLSRHEVRESITGNSYLQEILHIFVELPKFRKTLEQLTDILEQWIYFIKYAGSLQEVPARLDAEPFRHAFEMARMANMSAEELELYEKAGIAITDAKGAVELARDEGRREGRQEGRQEGRQEGRQEGRQEGMVDMLLYLLQRRFGELPASVKAQVAKAELPLLEAWSNRLLEAKSLEDLFAS	PF12784,PF14261	-,COG0196,COG2199	COG5464,COG0535,COG4148,COG2863,COG0760,-,-
GCA_002753135.1	d__Bacteria;p__Proteobacteria;c__Magnetococcia;o__Magnetococcales;f__Magnetaquicoccaceae;g__Magnetaquicoccus;s__Magnetaquicoccus sp002753135	GCA_002753135.1_02470	MKFIDPRIDFAFKRIFGSESAKEVLISFLESLLGLQGERCIAELTILDPFLAPKIRELKYSILDVRCRDHRGITYIVEMQVQKVAAFLKRIQFNAAKAYTSQIERGEEYPKLNQVIAITITDFVLFNDFDHCLSRHEARETITGNSYLQEILHVFVELPKFRKSLEQLTDVLEQWIYFIKYAGSLQEVPACLDAEPFRHAFEMARVANMSVEELELYEKAGIAITDARGAVELARDEGRRAGRQEGMADMLLYLLQRRFGQLPDSVKTQLAKAEPSQLEAWTDRLLQVNSLDDLFAG	PF12784,PF14261	-,COG0196,COG2199,COG5464	COG0535,COG4148,COG2863,COG0760,-,-
GCA_002753135.1	d__Bacteria;p__Proteobacteria;c__Magnetococcia;o__Magnetococcales;f__Magnetaquicoccaceae;g__Magnetaquicoccus;s__Magnetaquicoccus sp002753135	GCA_002753135.1_03083	MTCANGPDILGPMNEIFQPHDLLFKTLMSHPETAGGFLQEHLPPELSRLLAPEPPQPVEGTFVEEHLRPYYSDRLFEAKTITGKPVSLYFLIEHKSFEDNRAAWQLFQSMYAFMKQKTRENKKWQKLPAMVPLLLYHGEKEWRFPNEFLALIDADEAITPWLLNFRFPVVDLSVIPNQRLAQESRLYAGFLALKYGTRDPKEQMEVLEELILAMVNAPDLFVSMVLYLLTTFPYLREEHVRQIVSRVKPQEEAEMMSQFAQEILAKNKPEWLSVGRQEGEAKILIRQLQKRFGDLPPWANQKVADADSATLENWSIRLLDAKSLEEVFADPS	PF04754,PF14261	-,COG4191,COG0745,2E43T,COG1858,COG3658,COG3212,COG0053,-,-,COG1595,-,-,COG3335	-,COG0784,COG1102,COG2081,COG0084,COG1774,COG2812,COG0125
GCA_002753135.1	d__Bacteria;p__Proteobacteria;c__Magnetococcia;o__Magnetococcales;f__Magnetaquicoccaceae;g__Magnetaquicoccus;s__Magnetaquicoccus sp002753135	GCA_002753135.1_03226	MSESDNQSQKNEFDTPWKEILRTHFEDFLAFFLPEAHDGIEWRRGYEFLDKELASIAREAEIGDRRMDKLVKVYQKDGVEYWVVIHVEIQGGREANYPERMFTYNYRTYDIKKRPVVSLAVLADDDINWRPTEYGYELWGTRVGFRFTAIKLLDYSEADLERSSNPFAVVVQAHLQAKKTKGKTEDRYQAKWKLIRSLYQRGYDRQKVIDLFRFIDWVLHLPREADERLMAEIVALEEDKKMPYISSVERIGEERGVLKGIEIGEQRGEKKGKADTLTRQLQRRFGDLPPWASQKIADADLATLENWSLRILDAPTLESVLADPS	PF14261	COG2931	COG5464,COG0553,COG4279,COG2242,COG0715,COG3614
GCA_002753135.1	d__Bacteria;p__Proteobacteria;c__Magnetococcia;o__Magnetococcales;f__Magnetaquicoccaceae;g__Magnetaquicoccus;s__Magnetaquicoccus sp002753135	GCA_002753135.1_03227	MKFIDPRIDFAFKKIFGSESAKDLLVSFLESLLGLEGDRRIAELTILDPFLVPKIRELKYSILDVRCRDHRGVSYIVEMQIQRVAAFLKRIQYNAAKAYVSQVERGEEYPKLNQVIAITITDFILFNGFNHCVSRHESREIITGQSYLQEILHFFVELPKFQKSLDELDGILDQWIYFIKYAGSLQEVPAKLNAEPFRHAFEMAMVANMSAEELELYEKAGIAIADARGAVELARKEGEQKGRQEGEQLGEQKGKADTLLRLLQRRFGQVSGPIKEKVTEASLEQLEVWTDRILDAKSIDDVFMT	PF12784,PF14261	COG2931,COG5464	COG0553,COG4279,COG2242,COG0715,COG3614,COG2197
GCA_002753185.1	d__Bacteria;p__Proteobacteria;c__Magnetococcia;o__Magnetococcales;f__Magnetaquicoccaceae;g__WMHbin3;s__WMHbin3 sp002753185	GCA_002753185.1_00022	MAMEGDKEKRQNDQFDVPWKEIVESYFRDFLVFFLPDAHNDIDWERGYEFLDTELARITREAEIGDRRMDKLVKVWRRDGNENWVLIHIEIQGDRKANFAEGMFVYQYRAFDLYQKLVVGLAVLADESVQWRPEAFQYELWGTRLNYRFTAVKLMDFVEADLLDSTNPFAIVTLAYWHAKKTRQRMDERLEVKSRMIRNLYQSGFTRQQVIDLFRFIDWVLHLPKELDARLREEIFAFEESQKMPYMSSIERMGMEKGLQQGKAETLLLLLQERFGSVPESIQQKVGSASLEDLTAWITRIFKADSLQTVFR		COG1298,COG1419,COG0455,COG1191,-,-,COG0490,COG1570	2EJAI,COG0477,-,COG4453,28K0F,COG4117,COG3005,-,COG3829,2DQW4,COG3093,COG0642
GCA_002753185.1	d__Bacteria;p__Proteobacteria;c__Magnetococcia;o__Magnetococcales;f__Magnetaquicoccaceae;g__WMHbin3;s__WMHbin3 sp002753185	GCA_002753185.1_00039	MPYITSMERIGMRKGRLEGKAEMLLDPLQERFGLVPESVQQQVTAAAMDDLNAWARKIFKADSLQAIFL		COG0142,COG1722,COG0840,COG1396,-,COG0642,COG3437	COG2197,COG0288,COG0840,COG0745,COG0642,COG3093,2DQW4,COG3829
GCA_002753185.1	d__Bacteria;p__Proteobacteria;c__Magnetococcia;o__Magnetococcales;f__Magnetaquicoccaceae;g__WMHbin3;s__WMHbin3 sp002753185	GCA_002753185.1_00177	MTSDESQNQSTEYDSPWKEILKGHFKAFLAFFLMEAHDDIDWQRDPEFLDKELDRITREAESGNRRVDLLVKVWLRDGDELWVLIHVEVQGSRDPDFAERMYTCQHRAYDLHRKPVIGLAILADEEPGWRPSTFGYERWGSGMHYRFHAIKLLDYLEDLPALEQSGNPFAIVTLAHLTGKQTRNHPDVRYHEKRRITRSLYHRGFDRQQIIDLYRFIDWVLHLPEAADDQFWQELSNFEENQAMQYITSVERIGIRKGKAESLLQLLQERFGSVPESVKNRVSSATLEELTAWLGKIFKADSMQAVFQ		COG1262,COG0840,COG0840,-,COG2202,COG2204	COG1396,COG0747
GCA_002753185.1	d__Bacteria;p__Proteobacteria;c__Magnetococcia;o__Magnetococcales;f__Magnetaquicoccaceae;g__WMHbin3;s__WMHbin3 sp002753185	GCA_002753185.1_00204	MRQSLQHLDKAGITPDSVMLVGRTMWEATLDLMSEEEIVAVPKLEHLLTGKIQAAEHLGEAKLLLRLLQRRFGLLPAWAGDRVAAATPHSLEEWSLRLLDAQSLEEVFADATSHEHTNG	PF14261	COG1672,COG5608,COG2265,-,COG3019,-,2DTMP,COG0745,COG0642	COG0790,2CM31,COG3034,COG0834,COG2199,COG4191,COG0457
GCA_002753185.1	d__Bacteria;p__Proteobacteria;c__Magnetococcia;o__Magnetococcales;f__Magnetaquicoccaceae;g__WMHbin3;s__WMHbin3 sp002753185	GCA_002753185.1_00285	MAVENRTTEYDSPWKEILRRDFKAFLAFFLPDAHAGIDWRRAPEFLDKELNRITRQAKAGNRRVDLLVKV		-,COG3750,-	COG5464,COG0326,COG0347,COG0004,2C5U9,COG1672,29WMJ,COG1235
GCA_002753185.1	d__Bacteria;p__Proteobacteria;c__Magnetococcia;o__Magnetococcales;f__Magnetaquicoccaceae;g__WMHbin3;s__WMHbin3 sp002753185	GCA_002753185.1_00286	LLDGAELWVLIHVEVQGNRDPDFAKRMYACQYRAYDLHEKPVVSLAILADEECGWRPEVFGYRMWGTELHYRFNTVKLLDYPADELERSDNPFAIVTLAHLTGKETRNHPEERLQQKKRIARMLYERGFDRQRVMNLFRFIDWVLHLPAVLEERFWKTLCHYEEDRKMRYVTSVERIGMRKGERIGRLEGKTEMLLKQLQVRFGSRSGAGEGERCGDRGDRRLVGQDFSGRLVAGGFSVRVRRDCRREGERTSAAPRAGWVNGRPAGDC		-,COG3750,-,COG5464	COG0326,COG0347,COG0004,2C5U9,COG1672,29WMJ,COG1235,COG1639
GCA_002753185.1	d__Bacteria;p__Proteobacteria;c__Magnetococcia;o__Magnetococcales;f__Magnetaquicoccaceae;g__WMHbin3;s__WMHbin3 sp002753185	GCA_002753185.1_00461	MQGSLNSPEMEGITPEQVALLGREWLDFLVDTTPDAELTAIPKLEHLLVRRRQEGRQEEAAFMLLKQLRRKFGSTPDWVAEQVKTANLESIEKWSDNFVFANSVDEVFAS	PF14261	290SS,COG0553,COG2198,-,COG2608,COG2217,2EPCY,294WM,COG2608,-,COG1217	COG4968,COG4970,COG4967,COG4966,COG4726,-,-,-,-,-
GCA_002753185.1	d__Bacteria;p__Proteobacteria;c__Magnetococcia;o__Magnetococcales;f__Magnetaquicoccaceae;g__WMHbin3;s__WMHbin3 sp002753185	GCA_002753185.1_00487	MVNGQHLFLASFTGICYLVGKLWIIMAVPEQPCLVDEAMIELAQPHDRLFKALMSDLGTAGALLREFLPKEIVTLLAPDDPEPVPGSFVSQELLPFYSDKLFRAKTLSGESIFVYTLMEHKSHPDRKVGWQLFRGYSRFMEQHEREHPDWTLLPAMISIVIYHGATEWQIPTEFSALLDADDALRPWLIQFRFILVDLGPIPDEQLARHVRLRAGLLALKYGTRDPVEQMVAMETITSALMAAPELLVPIMRYLLTTFHKLDESVARDIVVRVHPRETMPMLSIFARNIIEQHKDAWIREGELQGRQAGELEGEARILIRQLQRRFGTIPGWARLRITEEGDPQTLEEWSLRVLDARSLDEVFTGRM	PF04754	COG5464,COG5464,COG0642,COG1235,COG1018,COG0642,COG2353	COG3038,COG0840,COG0643,COG0784,COG1366,COG0352,2AIKF,COG0602,COG3093,COG4679,COG0126
GCA_002753185.1	d__Bacteria;p__Proteobacteria;c__Magnetococcia;o__Magnetococcales;f__Magnetaquicoccaceae;g__WMHbin3;s__WMHbin3 sp002753185	GCA_002753185.1_00493	MHQSLREWDNAGITSDSVMPVGRRMLEASLNMMSREELVAIPRLRDLLGRARQEGERIGAANMVMRLLHRRFGPVPAWMGERIAKAPLHDLEEWGLRVLDARSLEEVFADGA	PF14261	COG0784,COG5464	COG0642,COG1235,COG1018,COG0642,COG2353,COG5464,COG3038
GCA_002753185.1	d__Bacteria;p__Proteobacteria;c__Magnetococcia;o__Magnetococcales;f__Magnetaquicoccaceae;g__WMHbin3;s__WMHbin3 sp002753185	GCA_002753185.1_00494	LGTPPGTKTCWHCLVGATLKALLEPVGIEVLTEVPLLSLPPKADIILMQRKEGGRTAEQRLLMADGLWDLNVERILAEIKITQSLNEAALTQASRYDDWYRITAKLKKHQLRTVIISAASARQRFLERFAFQPVGPNGVHESKPTWGEPIRVIFLNELDDSPGNAPLKCFASRAQEREKAFSVVDLAGLIHISTPFNDIMNGLRRTIMHQSLRELDNAGITPDSVMLVGRRMLEASLNMMPREELVAIPKLGELLEIGKQSGEADLLMRLLQRRFGSVPAWMGEMIAKAPIHSLEEWTLRVLDAQSLDEVFADRM	PF14261	COG0784	COG5464,COG0642,COG1235,COG1018,COG0642,COG2353,COG5464
GCA_002753185.1	d__Bacteria;p__Proteobacteria;c__Magnetococcia;o__Magnetococcales;f__Magnetaquicoccaceae;g__WMHbin3;s__WMHbin3 sp002753185	GCA_002753185.1_00524	MATRQSSKKRRNDQFDVPWKEIVEGYFREFLAFFLPMAHNDIDWTRRHEFLDTELARITREAESGDRRMDKLVKVWRRTGDACWVLIHIEIQGDRKTNFARGMYVYQYRAFDLHQKPVVGLAILADESAQWKPEEFRYELWGTCQSYRFTAVKLTDFAEADLIHSTNPFAVVTLAHLHAKRTRNRMDDRLDVKRHLIRSLYQSGFERQQVIDLFRFIDWVLHLPKELDMQLLNEINAFEESQKMPYISSVERIGQEIGEKRGKEIGKKIGKQQGQAKLLLKLLQERFGLVPKPVRNKVTAAKPDDIDLWARRLFKADSLQAIFQ		COG2911,COG0729,COG0457,COG0642,COG0582,2DNVU,2CMA0	COG2262,COG0324,COG1028,COG0132,COG3208,-,COG0006,-,COG0459,COG0234,COG1606,COG2227
GCA_002753185.1	d__Bacteria;p__Proteobacteria;c__Magnetococcia;o__Magnetococcales;f__Magnetaquicoccaceae;g__WMHbin3;s__WMHbin3 sp002753185	GCA_002753185.1_00699	VNDPGTKTCWHCLVGATLKALLEPVGIDVHTEVPLLSLPPKADIVLMQRQLGGRTEEQRMLLADGLRDLDADQILVEIKITQSLNEAALRQASRYDDWYRICAQLKKRQLRTVIISAATARKSFLDRFAFQPVGPKGVHESTPTWGEPIRVIFLNELENIPRNATFKCFSSRTEERKKAFAAVDEAGLIRISTPFNHIMNGLRRIIMRNSLQHLDNAGITPDSVMRMGRKMFEATLDLMPEEELSALPKLEHLLVQKLQDGRQEGEAAILMRQLQRRFGSVPAWASEKIAKATSQSLEEWSLRFVDAPSLDEVFADRM	PF14261	COG3882,2DMPU,COG0438,-,COG2192,2C16S,COG1696,2C5EY	COG1696,-,COG1086,COG3206,COG0489,COG0381,-
GCA_002753185.1	d__Bacteria;p__Proteobacteria;c__Magnetococcia;o__Magnetococcales;f__Magnetaquicoccaceae;g__WMHbin3;s__WMHbin3 sp002753185	GCA_002753185.1_00898	MIYNIFYCFLNTELARTTREAETSDRRMDNPVQVWRRTGNECWGRMHGEIQENP		COG0583,COG0642,COG2857,COG1290,COG0723,-,COG2405,COG2886,28KVE,2DZSB	COG0640,COG0204,COG0612,COG1122,COG5002,COG1192,COG2865,COG0183
GCA_002753185.1	d__Bacteria;p__Proteobacteria;c__Magnetococcia;o__Magnetococcales;f__Magnetaquicoccaceae;g__WMHbin3;s__WMHbin3 sp002753185	GCA_002753185.1_01014	MTPNDDQTRPAEYDSPWKEILRSCFREFLAFFLPEAHDGIDWQREPEFLDKELNRITRKARAGNRRVDLLVKAWLREGGELWVLIHVEVQGNRDPNFQKRMFICHYRAFDLQEKPVVSLAILADEEPGWRPVGFNYQMWGTGVDYRFHSVKLLDYAPENLEESDNPFAIVTLAHLTGKRTGNQPKERLNQKDRITRMLYARGFDRQRILDLFRFIDWVLDLPDALDDLFWKNLSNFEENQNMQYVTSVERIGMRKGEEIGRQQGRMEGRMEGKAEILLKLLQARFGLLPEPVRQTVANANADDIDTWADKLFQADSLQAVFQ		COG0115,COG2048,COG0479,COG1053,COG1672,COG1672	COG1091,COG0438,COG0392,COG0515,COG3677,-,-,COG0243
GCA_002753185.1	d__Bacteria;p__Proteobacteria;c__Magnetococcia;o__Magnetococcales;f__Magnetaquicoccaceae;g__WMHbin3;s__WMHbin3 sp002753185	GCA_002753185.1_01081	MTGRRLITFDWALKRLLRSKANFDVLEGFLSELLETDIQIVEILESESNREEALDKYNRVDMKVRNSQNELILIELQYERQHDYLQRLLFGIAKTITEHVDGGAAYSKVPKVISIRILHFDIGQGEDYIYHGTTTFKGMHTHDELLLSAAQKQMFRQQTVREIFPEIYLIRVNRFDEVARNSLDEWVYFLKTGEIREEFSARGIKKAKEVLDLLQLPEAERRAYERYQEDLHFQASMVESTWGAGMLEGERKGRREGRREGATDLLTRQLQCRFGPLPDWASARIAGADSSCLERWSLAILSAASLEALLADQNQGQ	PF12784	COG0610,COG2010,COG0484,COG0398,COG1416,COG3303,COG0348,COG0607,COG0007,COG0310	COG1538,-,COG0515,COG1262,COG0457,COG0191,COG1121,COG1108,COG0501
GCA_002753185.1	d__Bacteria;p__Proteobacteria;c__Magnetococcia;o__Magnetococcales;f__Magnetaquicoccaceae;g__WMHbin3;s__WMHbin3 sp002753185	GCA_002753185.1_01103	MAKRRLWISFDWALKRLLRSKANFDILEGFLSELLKEEIRIVELLESESNKESRHDKSNRVDLKVRNARDELILIEIQYEREQDYLQRLLYGASRAITEHLAESEPYSRVVKVISVSILYFDLGQGDDYLYRGTTTFRGMHINDELALTEGQKALFKRHSVPEIFLEYYLIKVNRFNDIARDTLDEWIFFLKNEEIRDEFTARGLARAKEQLTVLKLPDAERQAYESYKEDLHYQASMVESTYGMGKLEGRLEGRREGMAGTLLHLLQLRFGPVPEPIRARVTSAATEELFAWTGRLFQAGSLDDLFP	PF12784	COG1974,COG1509,COG0231,COG2269,COG1225,-,-,COG0247,COG0568	COG0438
GCA_002753185.1	d__Bacteria;p__Proteobacteria;c__Magnetococcia;o__Magnetococcales;f__Magnetaquicoccaceae;g__WMHbin3;s__WMHbin3 sp002753185	GCA_002753185.1_01135	MIDERFGQRGTDEVFLKLMTLSGDALLKLLGMDAQIASTYQFRATVLKQKRLFPDVEGWSLVSGEHPRILLEFQGYADPFVRYRTAAKVFMTCMQENYPGPVLAGIIYTDAPFRNAALPLTPMVRGQGCRFEECFVEVVLSDFSEERLKEIDPRLLIMAPLTMHPHIEPEQLQHKGYVWRQAIKENFPDDRYQAALEILGLFAVERFHALKVEEIIQMLNFDPNLPRATERAFKEGGSSLFLFLLEDKFGKLPEALREKVFFADRSSVERWGHRLLRTDSLEEVFGE	PF11103	-,COG4932,COG3209	COG1317,COG3031,-
GCA_002753185.1	d__Bacteria;p__Proteobacteria;c__Magnetococcia;o__Magnetococcales;f__Magnetaquicoccaceae;g__WMHbin3;s__WMHbin3 sp002753185	GCA_002753185.1_01161	MTSTGIVAMPFSTRNWPGSPERRRSATGAWTIDLFRFIDWVLHLPKELDIRLQEEIVAFEESKKMPYISSIERIGEERGLQKGQAGLLIEMLQERFGLVPEPVRQQVASAALDEIHAWARKLFKADSLQAVFQ		COG0119,COG1787,-,COG1131,COG2386,COG0755,-,COG2332,-,COG1138,COG0526,COG3088,COG0412	COG0438,COG0726,COG0457,COG0607,COG0840,COG0457
GCA_002753185.1	d__Bacteria;p__Proteobacteria;c__Magnetococcia;o__Magnetococcales;f__Magnetaquicoccaceae;g__WMHbin3;s__WMHbin3 sp002753185	GCA_002753185.1_01312	MKRRRLISFDWALKRLLRSKVNFEVLEGLLSELLVTEVKIIEIMESESNKENHLDKYNRVDMKVKNSQDELILIELQFEREHDYLQRLVYATSKTVTEHLDEGDAYSRVPKVIAISILYFDLGQGTDYIYHGTTSFRGLHTNDELQLNEGQKGLFHRQSVQAIFPEFYLIRVNRFDEVARNSLDEWIYFLKTGDIREEFTARGLQKAKVVLDVLQLPEDERLAYERYQDDLHFQASMVESTWGAGKLEGRKEGLQEGRQEGEQIGAAKILMRQLQRRFGAVPTWAGEKIANTTSQSLEEWSLRVLDAQSLAEVFADRMG	PF12784,PF14261	COG0031,COG1724,COG1598,-,COG0642,COG0843,-,COG3293,COG2886,-,2EAZ1	COG0790
GCA_002753185.1	d__Bacteria;p__Proteobacteria;c__Magnetococcia;o__Magnetococcales;f__Magnetaquicoccaceae;g__WMHbin3;s__WMHbin3 sp002753185	GCA_002753185.1_01341	MTTEPDQEKRPHDEFDVPWKEIVEGYFTNFIAFFLPEAHHDIGWDRGYEFLDTELARITRDSEIGDRRMDKLVKVWRGAGDECWVLIHIEIQGNRKSDFALGMYVYQYRAFDLYQKPVVGLAILADESVGWRPREFHYELWGTRQSYQFTAIKLLDFVEADLINSTNPFALVTRAYLTAKKTRQRMEERYALKKHLIRTLYESGFNRQQVIDLFRFIDWVLHLPKELDVRLWKEIAAYEESQKMPYMSSIERIGMERGEKIGEQRGEQQGQAKLLIRLLQERFGLLPEPLREKVTTAKPDDIDAWAGKIFKADSLQAVFQ	PF14261	COG1409	COG1008,COG1008,COG1009,COG3002,COG1008,COG1013
GCA_002753185.1	d__Bacteria;p__Proteobacteria;c__Magnetococcia;o__Magnetococcales;f__Magnetaquicoccaceae;g__WMHbin3;s__WMHbin3 sp002753185	GCA_002753185.1_01385	MPEQEERPIKTRWHRLLGAMLEEALTPTNITVRTEVDVTNASPKADIILLRREGDAWTEAQKRWMADGLRDATAKEELLEFKFSEGLTEKALLQTLVYDHLYRGKQNLPRHALQSFLLLAQTPLPQTLRRFGFAQTDKPGVLVSTFPLLNRLRLILLNELMDKPHNAVLKCFASRPDEWHKAFASIEGWHDASTSLQFDHIMLGIRRTRMNEAVLDQDEDELTVEDVIAIGREWAIKMLAALPSEELPRLPGANEYLQKVRQEAERAGERIGMATSLMRQLQRRFPGLPDWVENHVMTADQDALHRWTDRILDARDWQEVLSETDGPATPPSA		COG1345,-,COG1344,COG1699,COG1344,COG1699,COG1344,COG1256,COG0483	COG2071,COG0500,COG0529,COG1213,COG0457,COG1344,COG1344
GCA_002753185.1	d__Bacteria;p__Proteobacteria;c__Magnetococcia;o__Magnetococcales;f__Magnetaquicoccaceae;g__WMHbin3;s__WMHbin3 sp002753185	GCA_002753185.1_01402	MKRRRLISFDWALKRLLRSKANFEVLEGLLSELLMTDIKIIEILESESNRENHRDKYNRVDMKVRNSQDELILIELQYEREHDYLQRLVYAASKTVTEHVDEGDAYSQVPKVISISILYFDLGKGDDYIYHGTTSFRGLHTNDELQLNEGQKGLFHRQSVQEIFPEFYLIRVKRFDEVARNTLDEWIYFLKNGEIREEFTARGLQKAKQVLDILQLPEQERRAYESFQDDLHFQASMVESTWGAGMLEGEKKGRLEGEQIGEAKILLRQLQRRFGAVPDWTGERIAKATSPDLEAWSLRVLDARSLDEIFADRM	PF12784,PF14261	COG0642,COG0715,COG0840,-,COG0034	COG1066,COG2969,COG3793,COG2310,COG2310,COG0696,COG4942,COG0793,COG2861
GCA_002753185.1	d__Bacteria;p__Proteobacteria;c__Magnetococcia;o__Magnetococcales;f__Magnetaquicoccaceae;g__WMHbin3;s__WMHbin3 sp002753185	GCA_002753185.1_01433	MRNSLQHLDNAGITPDSVMRMGRRMFEATLAQMPEEELAAFPKMEHLLGRERQEGEQKGEAKILMRLLQRRFGVVPDRVVEKIAKATSQTLEEWSLRFVDARSLEEIFADRM	PF14261	COG0495,-,-,COG4520,COG3829,COG2010,COG1210,COG1004,COG1109	COG1987,COG1684,COG1641,COG1691,COG0545,COG1952,COG0780,COG2199,-,-,COG0249
GCA_002753185.1	d__Bacteria;p__Proteobacteria;c__Magnetococcia;o__Magnetococcales;f__Magnetaquicoccaceae;g__WMHbin3;s__WMHbin3 sp002753185	GCA_002753185.1_01527	MKQRRLISFDWALKRLLRSKANFGVLEGFLSELLATDIQIIDILESESNKEDAFDKFNRVDMKVRNSAGELILIELQYEREFDYLQRLIFGIAKTITEHVDEGDSYAKVPKVISINILYFDIGQGKDYVYLGATSFRGMHTAEELILSEAQKELFQRQTVQEIFPSIYLILVKRFDEVARNTLDEWIYFLKTGDIREEFTARGLEKAKKVLDILQLSDADRQAYAQFQDDLRAQASMVENTWKAGRLEGKKEGIAEGKAEMLLRQMQRRFGILPEDVAKRVASAHAEQLDAWSDNILDADSVQAVFH	PF12784,PF14261	COG1052,COG0351,COG2865,COG2171,COG0436,COG2866,COG1876,COG0801,COG0413,COG0414,COG0853	COG4783,-,COG3334,-,-
GCA_002753185.1	d__Bacteria;p__Proteobacteria;c__Magnetococcia;o__Magnetococcales;f__Magnetaquicoccaceae;g__WMHbin3;s__WMHbin3 sp002753185	GCA_002753185.1_01568	MTNTFRAADSLYHRFFAHPEMVADLLRAFLDPAMLGELDLEHLRRHNTKFTARKGERRRSDVVWEIPTHQGGSIFVLLLLEFQSEVVEWMALRIDVYVGLLYQQLVSERKLKEADGLPPVLPIVLFNGKPRWNAATSLRDLIRLPTASSLWRFQPDMRYYLIDEGAYLEEVLEGSPYLTAILFRMEHPGNLEVMVRAARDVTAWFAKHPDGPPVKQLFHELLLAGLTRLQADPLPAIPDDLQEVVIMLTAHIEQWAKDYEKKALDYEQKGRLDGERKGGMEILLDLLQDRFGSVPDWVRSKLVEADLNTLKSWSRRIFEAEKIEHIFQ	PF04754	COG3914,COG0399,COG0451,COG5342,COG2204,COG4191,COG1808,COG1055	COG0784,COG2202,COG0664,COG0642,COG0642,COG1629,COG2909
GCA_002753185.1	d__Bacteria;p__Proteobacteria;c__Magnetococcia;o__Magnetococcales;f__Magnetaquicoccaceae;g__WMHbin3;s__WMHbin3 sp002753185	GCA_002753185.1_01783	VAALPRLEKSRLPADVQQVVVELDAWLKNPEQMELRRAFAQWLSRILLPRLAKNVPVPESMPEMNDLEEVRTILAETVEGWTREWKREGEVAMLTRLLQRRFGQLPVWVEEKIATSDSAILEEWSLRVFDARSLDEVFLDGA	PF14261	COG0115,COG4957,COG1188,COG0840,COG1466,COG0477,COG0220,-,COG2841,COG0328,COG0451	-,COG0457,COG2944,-,COG0245,COG4137,2DNRG,COG2199,COG1344,COG0642
GCA_002753185.1	d__Bacteria;p__Proteobacteria;c__Magnetococcia;o__Magnetococcales;f__Magnetaquicoccaceae;g__WMHbin3;s__WMHbin3 sp002753185	GCA_002753185.1_01798	MYDGWYRECAKLAKSQLRTVIISATTPRGSFLKRFAFQPVGPDGVHESKPLWGEPIRVIFLNELANVSRNAPLKLFASRTDERKKAFAAADDAGLVRISTPFHYLISGLRSTVMRHSLRHLDNAGITPDSVMRMGKRMVEAAIEHLPEEELATFPKLGYLLGRERQKGKAETLTRQLQRRFGALPDWADEKIANATSLSLEEWSLRVLDARSLDEVFADGM	PF14261	COG1278,-,COG0040,COG0546,COG0634,COG0500,COG2930,COG1966,COG0861,COG1569,-,28JM7,-	COG0670,COG1376,COG0628
GCA_002753185.1	d__Bacteria;p__Proteobacteria;c__Magnetococcia;o__Magnetococcales;f__Magnetaquicoccaceae;g__WMHbin3;s__WMHbin3 sp002753185	GCA_002753185.1_01837	MSDLSQPHDHFFRLMLSDPVKAGTLLRERLPPELAAQLSPDPPELVEGSFIDEELRGHLTDRLFRVRTIHDRVAFFQVLIDHKSFPDRFISFQFLKYKVEVWKQWARENPGWQRLPAIIPFLFYHGEVVWRIPNEFLALVDCEEGWEPYLLNFRFTVFDLGILPDALLSADAVLRAWLAAAKYATRPDRQIEMKECLIRILNEAGEDFFIIMRYIVETYHQYDEPTVREIVATVRPKEQHAMMSKFARDIISREKPHWIQEGRQEEAANMLLKMLHRKFTQVPEWVAEKVRGAPSEVIETWGENLIFAHSLEDLFAS	PF04754,PF14261	COG3156	COG0457,COG0457,-,COG0457,COG0499
GCA_002753185.1	d__Bacteria;p__Proteobacteria;c__Magnetococcia;o__Magnetococcales;f__Magnetaquicoccaceae;g__WMHbin3;s__WMHbin3 sp002753185	GCA_002753185.1_01855	MLMYYSLIRQRYPGKVLVQKVLYVGQAAWNPQAAIEEKNLSFRYEVIDISSIDCQELMASPTLEENILAILCRMDNQKETIREILHRISELPTKARADALTKLVILSRLRKLETVVKTEAEEMSLTFNVMENDVLRPLFVKERMDGMLEGRQEEAISMLLKQMRRKFGQTPDWVTEKVRSANLELIEMWSDNFVFANSVDEVFVDRH		COG5464	COG5464,COG3914,2DNTZ,2EMEM,COG2165,28TB7,COG2010,COG3391,COG3303,COG0760
GCA_002753185.1	d__Bacteria;p__Proteobacteria;c__Magnetococcia;o__Magnetococcales;f__Magnetaquicoccaceae;g__WMHbin3;s__WMHbin3 sp002753185	GCA_002753185.1_01856	MADVDVLXXXXXXXXPGKVLVQKVLYVGQAAWNPQAAIEEKNLSFRYEVIDIRSIDCQELMASPTLEENILAILCRMDNQKETIREILHRISELPTKARADALTKLVILSRLRKLETVVKMEAEEMSLTFNVMENDVLRPLFMKAQMDGEQRGEAAMLLKLMRCKFGQTPDWVAEKVQSADLELLGAWGENILFANSVDEVFVDRH		COG5464	COG3914,2DNTZ,2EMEM,COG2165,28TB7,COG2010,COG3391,COG3303,COG0760
GCA_002753185.1	d__Bacteria;p__Proteobacteria;c__Magnetococcia;o__Magnetococcales;f__Magnetaquicoccaceae;g__WMHbin3;s__WMHbin3 sp002753185	GCA_002753185.1_01907	MTELVQPHDRLFKVLMSHPETAGALLREHLPGEIVALLAPGDPEWVPGSFIGNALRPFYSDLILKARTVSGGDLHFYLLIEHKSHFDRKVAWQLDRGRHRFLEQKDRDDPNWVTLPAIVPVVLYHGAREWTMPNEFLALVDADEALRPWLMNFAFPVINLGAIPDERLSAHARLKAGLMALKYGTRDAATQMAVLEEIVKAVWEVPELFEPVMLYLIHTFSTLRTDQVRKIVVRVQPKEENQMMSLFAREILEKNKDVFVQEGKAELLLRMLQMRFGVLPESIRSQVTSAGSNDIDAWSDRLFQADSLQAVFR	PF04754	COG5635,-,2E85D,COG1106,COG0226,COG5001,COG5008,COG5008,COG0730	COG5464,COG5616,COG5616,COG2805,COG0468,COG0188,-,COG4096,COG0286
GCA_002753185.1	d__Bacteria;p__Proteobacteria;c__Magnetococcia;o__Magnetococcales;f__Magnetaquicoccaceae;g__WMHbin3;s__WMHbin3 sp002753185	GCA_002753185.1_01908	MSLFARESLEKHKNEIIQAGWQEVLQEGWEEGWEVAREEARREGKAELLLRMLQMRFGILPESIWSQVTSAGSNDINTWSDRLFQADSLQAVFR	PF14261	COG5635,-,2E85D,COG1106,COG0226,COG5001,COG5008,COG5008,COG0730,COG5464	COG5616,COG5616,COG2805,COG0468,COG0188,-,COG4096,COG0286
GCA_002753185.1	d__Bacteria;p__Proteobacteria;c__Magnetococcia;o__Magnetococcales;f__Magnetaquicoccaceae;g__WMHbin3;s__WMHbin3 sp002753185	GCA_002753185.1_01976	MKQRRLISFDWALKRLLRSKANFEVLEGLLSELLMTDVRIIEILESESNKENLLDKYNRVDMKVKNSQDELILIELQFEREHDYLQRLVYATAKTVTEHLAAGDAYSKVPKVIAISILYFDLGQGIDYIYHGTTSFRGLHTNDELQLNEGQKELFHRQSIQAIFPEFYLIRVNRFDEVARTSLDEWIYFLKTGDIREEFTARGLQKAKAVLDILQLPEEERRAYERYQEDLHFQASMVESTWGAGKLEGRKEGIQIGEQRGRQDGRQEGEAAMLTRQLQRRFGSVPDWASAKIANATSQALEEWSLRVLDARSLEEVFADRMNIRSK	PF12784,PF14261	COG3200,COG2844,COG1077,COG1792,COG2891,COG0768,COG0772,-	COG4314,COG1277,COG1131,COG3420,COG4263,COG0348,COG3437,COG0644
GCA_002753185.1	d__Bacteria;p__Proteobacteria;c__Magnetococcia;o__Magnetococcales;f__Magnetaquicoccaceae;g__WMHbin3;s__WMHbin3 sp002753185	GCA_002753185.1_02310	MPYITSVERIGMRKGREEGMREGMREGKVEILLRIMQRRFGPIPDDIRQRVTSAQTVELDAWSENIFDADSPQAVFH	PF14261	COG1734,COG4453,COG0277,COG2823,COG0792,COG0399,COG1917,COG0028,COG5464	2DSRT,COG0457,-,COG0535,COG1051,COG2227,COG0451,COG1254,-
GCA_002753185.1	d__Bacteria;p__Proteobacteria;c__Magnetococcia;o__Magnetococcales;f__Magnetaquicoccaceae;g__WMHbin3;s__WMHbin3 sp002753185	GCA_002753185.1_02311	MASDDNQNQTTEYDSPWKEILKGYFKEFLAFFLPEAHEGIDWQRDPEFLDKELDRITREAESGNRRVDLLVKAWLRNGEELWVLIHVEIQGNRDPDFAERMYTSQHRAYDLHRRPVIGLAILADEEVGWRPSTYGYEMWGSSLQCRFNSVKLLDYLDRLDELAESDNPFAIVTLAHLTGKRTRNQTSVRLDEKLCITRMLYARGFHRQQVIDLFRFIDWVLNLPAEADDRFWEILCQFEENQAMPYITSVERIGMRKGREEGMREGMREGMREGMREGMREGKVEILLRIMQRRFGVVPDDISQRVTSAQTVELDAWIDSIFEADSLQAVFH		COG1538,COG1734,COG4453,COG0277,COG2823,COG0792,COG0399,COG1917,COG0028	COG5464,2DSRT,COG0457,-,COG0535,COG1051,COG2227,COG0451,COG1254
GCA_002753185.1	d__Bacteria;p__Proteobacteria;c__Magnetococcia;o__Magnetococcales;f__Magnetaquicoccaceae;g__WMHbin3;s__WMHbin3 sp002753185	GCA_002753185.1_02380	VTDLAQPHDRLFKALVSHPETAGALLREYLPKEIVALLAPGNPEPVPGTFVSQELQPYYSDMLFCSKTLSGRSLFFYTLMEHKSYPDRKVGWQLFRGCSRFMDQYERKNPEWTLLPAIVPFVLYHGAQTWTISKNFSELLDADDALRPWLVNFPFIVSDLGPIPDDRLARHARLKAVLMALKYGTRDPREQMAAMETIISALMEAPDLLIPILTYLFATFQHLDQDAVEGIVVRVCPQEAIKMMSVFAREIVEQHKHTWLQDGEQKGRAETLTRQLQRRFGAVPDWASEKISKATSQSLEEWSLRFVDAQSLEDVFADRM	PF04754,PF14261	COG0705,COG4226,COG0823,COG1538,COG0845,COG0845,COG0845,COG5464,COG1262	COG5464
GCA_002753185.1	d__Bacteria;p__Proteobacteria;c__Magnetococcia;o__Magnetococcales;f__Magnetaquicoccaceae;g__WMHbin3;s__WMHbin3 sp002753185	GCA_002753185.1_02382	MKKRRLITFDWALKRLLRSKANFEVLEGLLSE		COG0304,COG0705,COG4226,COG0823,COG1538,COG0845,COG0845,COG0845	COG1262,COG5464
GCA_002753185.1	d__Bacteria;p__Proteobacteria;c__Magnetococcia;o__Magnetococcales;f__Magnetaquicoccaceae;g__WMHbin3;s__WMHbin3 sp002753185	GCA_002753185.1_02454	MPKSRRLITFDYALKRLLRSKVNFEVLEGLLSELLMTDVKIVEILESESNKEDPLDKYNRVDMKVKDSQGELILIELQYEREYDYLQRLVYAISKTITEHLKEGDAYSKVPKVISISILYFDLGQGNDYIYHGTTSFKGLHTNDELLLSEGQKGLFRHNTVQDIFPELYLIKVNRFDEVARNTLDEWIYFLKTGDIREGFTARGLDKAKEVLDILKLPEAERRAYERYQEDLHFQASMVESTWGAGMLEGIQIGRQEGRQDGIQIGERNTLLRLLTRRFGDLPAEVHAKVNAAEMDTLESWIDQVLDAHSLNDVLR	PF12784,PF14261	COG2027,COG0457,COG0457,COG0457,-	COG5464
GCA_002753185.1	d__Bacteria;p__Proteobacteria;c__Magnetococcia;o__Magnetococcales;f__Magnetaquicoccaceae;g__WMHbin3;s__WMHbin3 sp002753185	GCA_002753185.1_02469	LQKAKQVLDILQLPEEERRAYEFYQDERHYQASMVESTWVAGRLEGRQEGRQEEAASMLLKLIRRKFGQTPEWVTEKVKSANLELIETWSDNFVFANSVDEVFAS	PF14261	COG5464	COG5464,COG3372,COG1061,COG5652,COG1853,COG1932,COG0745,-,COG1131,COG2885
GCA_002753185.1	d__Bacteria;p__Proteobacteria;c__Magnetococcia;o__Magnetococcales;f__Magnetaquicoccaceae;g__WMHbin3;s__WMHbin3 sp002753185	GCA_002753185.1_02470	VQRRRLISFDWALKRLLRSKANFEVLEGLLSELLMTEVKIVEILESESNKENHLDKSNRVDMKVRNSQDELILIELQYEREYDYLQRLVYAISKTVTEHVAEGDAYSKVPKVISISILHFDLGDGQDYIYHGTTSFRGLHTNDELQLNQGQKGLFLRQSIAEIFPEFYLLRVKRFDEIARNSLDEWIYFLKTGEIREEFTARGLQKAKQVLDILQLPEEERRAYEYYQDERHYQASMVESTWVAGRLEGRQEGRQEGRQEGRQEEAASMLLKLIRRKFGQTPEWVTEKVKSANLELIETWSDNFVFANSVDEVFAS	PF12784,PF14261	COG5464	COG3372,COG1061,COG5652,COG1853,COG1932,COG0745,-,COG1131,COG2885,COG5001
GCA_002753185.1	d__Bacteria;p__Proteobacteria;c__Magnetococcia;o__Magnetococcales;f__Magnetaquicoccaceae;g__WMHbin3;s__WMHbin3 sp002753185	GCA_002753185.1_02570	MATGIDKKKKRQHDEFDVPWKEIVEGYFADFIAFFLPEAHHDIDWARGYAFLDTELARITRASVIGDRRMDKLVKVWRRGGNECWVLIHIEIQGDRKSEFATGMYVYHYRAFDLYRKPVVGLAILADESTQWRPTEYHYELWGTRQSYQFTAIKLMDFAEADLINSTNPFAVVTRAYLNAKKTRQRMQERLDVKWLLIRNLYESGFDRQQVIDLFRFMDWVLHLPEDLDARLREKIVAYEESQKMPYMSSIERIGMKIGEQIGEQIGEKRGEKRGEQKGKADALLQLLHERFGSVPKSVRKKVTAASLDDLTVWIGKIFKADSLQAVFR		COG1915,COG0615,COG1406,COG0643,COG1028,COG0715,COG0515,COG3437	COG0195,COG1358,COG0532,COG1550,COG0858,COG0130,COG0184,COG1185,-,COG1598
GCA_002753185.1	d__Bacteria;p__Proteobacteria;c__Magnetococcia;o__Magnetococcales;f__Magnetaquicoccaceae;g__WMHbin3;s__WMHbin3 sp002753185	GCA_002753185.1_02628	MFEATLDLMPEEELSALPKLAHLLGRKFQDGRLEGEAKILMRQLQRRFGAVPAWVGEKIAKAPSQSLEEWSLRILDAQSLEDVFSDRM	PF14261	COG5464,COG5464	-,COG4185,COG0457,COG1091,COG3041,COG3077,COG0500,COG0535,COG3958,COG3959,COG0546,COG0546,COG1083
GCA_002753185.1	d__Bacteria;p__Proteobacteria;c__Magnetococcia;o__Magnetococcales;f__Magnetaquicoccaceae;g__WMHbin3;s__WMHbin3 sp002753185	GCA_002753185.1_02629	MRGDTAQSHNSLAESGQLPEYEEKATAIDQEGRSGLETSAGTKTCWHCLVGATLKALLEPVGIEVRTEVPLLSFPPKADIILLQRRKGGRTDEQNMLMADGLRDLDVERILAEIKITQSMNEAALNQASLYDVLYRKCENLKKHQLRTVIVSAATAQKPFLKRFAFKSVGPDGVYESKPLWGEPIRVIFLNELENIPRNAPLKFFSSRTEERKKAFAVVDEAGLTRISTPFHYIMNGLRSTVMRNSLRHLDNAGITPDSVMRMGKRMFEATLDLMPEEELSALPKLEHLLGRKLQDGQLKGEQIGEAKMLIRQLQRRFGAVPAWAGEKIAKATSQSLEEWSLRVLDAQSLEDVFADRM	PF14261	COG5464	COG5464,-,COG4185,COG0457,COG1091,COG3041,COG3077,COG0500,COG0535,COG3958,COG3959,COG0546,COG0546,COG1083
GCA_002753185.1	d__Bacteria;p__Proteobacteria;c__Magnetococcia;o__Magnetococcales;f__Magnetaquicoccaceae;g__WMHbin3;s__WMHbin3 sp002753185	GCA_002753185.1_02630	MFEATLDLMPEEELSALPKLEHLLGRKLQDGRLEGEAKILMRLLQRRFGAVPAWAGEKIAKATSQSLEEWSLRVLDAQSLEDVFADRM	PF14261	COG5464	COG5464,COG5464,-,COG4185,COG0457,COG1091,COG3041,COG3077,COG0500,COG0535,COG3958,COG3959,COG0546
GCA_002753185.1	d__Bacteria;p__Proteobacteria;c__Magnetococcia;o__Magnetococcales;f__Magnetaquicoccaceae;g__WMHbin3;s__WMHbin3 sp002753185	GCA_002753185.1_02658	MRRRRLISFDWALKRLLRSKANFEVVEGLLSELLMTDIKIIEILESESNQENHRDKYNRVDMKVRNSQDELILIELQYEREHDYLHRLVYAASKTVTEHIDEGEAYSQVPKVISISILYFDLGQGEDYIYHGTTSFRGLHTNDELQLNEGQKGLFHRQSVQEIFPEYYLIRVKRFDEVARNTLDEWIYFLKTGEIREEFTARGLQKAKQVLDILQLPEQERRAYESFQDDLHFQASMVESTWGAGMLEGILIGERRGRLEGEAAILMRLLQRRYGVVPDWASDRIATADSHSLEEWSMRVLEARSLEEVFTDRTG	PF12784	COG2010,COG4206,COG3221,COG2984,COG2208,COG2114,2DD27,2AD7J,COG0140	COG3470,COG0348,-,COG4191,-,COG2204,COG0840,COG2199
GCA_002753185.1	d__Bacteria;p__Proteobacteria;c__Magnetococcia;o__Magnetococcales;f__Magnetaquicoccaceae;g__WMHbin3;s__WMHbin3 sp002753185	GCA_002753185.1_02960	MRRRLISFDWAMKRLLRSKANFEVLEGLLSELLMTNVKIIEILESESNKENRFDKSNRVDMKVKNSQDELILIELQYEREYDYLQRLVYAISKTVTEHLDEGNAYSQVPKVISISILYFDLGCGDDYIYHGTTSFRGLHTNDELQLNEGQKGLFHRQSVREIFPEFYLLRVNRFDEVARNSLDEWIYFLKTGTIREEFSARGLRKAQQVLDILQLPEEERRAYERYQDELHYQASMVESTWTAGMMEGEKRGELRGERKGRADTLLQLLQTRFGPVPESVRQRVASAEMDELTVWLGDIFKADSLQALFP	PF12784	COG4786,COG4786,COG1694,2DS2H,-,COG1216,2BV05,COG5464,COG1716,COG1049	COG0436,COG0215,COG0566,COG1773,-,COG0399,COG0463,COG1088,COG0224,2DSBH
GCA_002753185.1	d__Bacteria;p__Proteobacteria;c__Magnetococcia;o__Magnetococcales;f__Magnetaquicoccaceae;g__WMHbin3;s__WMHbin3 sp002753185	GCA_002753185.1_02963	MSELNQPHDRLFKALMSNLETAGALLREYLPKEIVALLAPGNPEPVPDTFVSQELQPYYSDKLFRSKTLSGKDLFFYTLMEHKSYPDRKVGWQLFLGCSRFMEQYEQENPKWTLLPAIVPFVLYHGTQTWTIPKNFSELLDADDALRPWLVNFPFIVSDIGPIPDEQLARNACLKAGLTALKYGTRDPREQMAAMETIISALMEAPELLLPIMIYLFTTFQHMDQDVVQGIVVRVRPQEAIKMMSIFAREIVEQHKHTWLQDGRQEGEAKILTRLLQRRFGSIPAWASEKITKATSQSLEEWSLRVLDAQSLEEVFADRM	PF04754,PF14261	COG0399,-,COG1773,COG0566,COG0215,COG0436,COG5464,COG1049,COG1716	2BV05,COG1216,-,2DS2H,COG1694,COG4786,COG4786,COG1261,COG2063,COG1706,COG3951,COG2747,-,COG1551,-,-
GCA_002753185.1	d__Bacteria;p__Proteobacteria;c__Magnetococcia;o__Magnetococcales;f__Magnetaquicoccaceae;g__WMHbin3;s__WMHbin3 sp002753185	GCA_002753185.1_02984	MARRRFITFDWALKRLLRSKANFEVLEGFLSELLMTEVKIIEILESESNKDHLLDKYNRVDMKVRNSQNELILIELQYEREHDYLQRLVYAASKTVTEHVGEGDAYSQVPKVISISILYFDLGKGEDYIYHGTTSFRGLHTNDELQLNEGQKGLFHRQSVQEIFPEFYLIRVKRFDEVARNTLDEWIYFLKTGEIREEFSARGLKKAKEIMHILQLPEEERLAYEHYQENLHFQASMVESTWGAGMMEGIQIGEQRGEQKGRANTLLEQLQERFGLLPDSVQAKVAAASLEELKAWSRKIFTADTLQAIFS	PF12784	COG3950	2C2J5,COG0190,2EH3D,COG2890,COG0739,COG1206,COG0210,-,2EUED
GCA_002753185.1	d__Bacteria;p__Proteobacteria;c__Magnetococcia;o__Magnetococcales;f__Magnetaquicoccaceae;g__WMHbin3;s__WMHbin3 sp002753185	GCA_002753185.1_03081	MPGTHASDSLYHRLFAHPEMVADLLRGFLDPAMLAELDLDHLRRHNTKFTSRKGERRRSDVVWEIPTRNGDTLFVLLLLEFQSEVVEWMALRVDVYTGLLYQQLVHERKLKESDGLPPVLPIVLFNGEPRWNAATSLRSLIRLPAASSLWQFQPEMRYHVLDEGAYPREMLEKSPYVTAILFRMEHPVDPEAMVRAARDVSEWFTRHPDGPPVKQLFLELIQAGLARLKVNPLPTIPDDLQEVVIMLTARVEKWAKDYEQRGMQKGEQQGQAKLLLNLLQERFGMIPEAIQKQVTTAGLEEIDAWARRLFKADSLQAVFR	PF04754,PF14261	COG2931,COG0845,COG0845,COG2244	COG3719,COG0617,COG1690,-,2EH48,COG2981,-,COG0612,COG0612,-,COG0597,COG0060
GCA_002753185.1	d__Bacteria;p__Proteobacteria;c__Magnetococcia;o__Magnetococcales;f__Magnetaquicoccaceae;g__WMHbin3;s__WMHbin3 sp002753185	GCA_002753185.1_03136	MVLVQQVLYVGQAAWNPQAAIEEKNLSFRYEVIDIRSIDCQELMASPTLEENILAILCRMNNQKETIREILYRISELPTKARADALTKLVILSRLRKLETVVKTEAEEMSLTFNVMENDVLRPLFMKAQMDSKQEGRQEGEAAMLLKQMRCKFGQTPDWVTEKVQSAKLELIEVWGENVLFANSVDEVFAS	PF14261	COG5464	COG5464,COG1902,COG2010,-,COG1020,COG0236,COG0500,COG3307,2CAQ9,COG0500
GCA_002753185.1	d__Bacteria;p__Proteobacteria;c__Magnetococcia;o__Magnetococcales;f__Magnetaquicoccaceae;g__WMHbin3;s__WMHbin3 sp002753185	GCA_002753185.1_03137	MASPTLEENILDILCRMNNQKETILEILLRISELPTKARDDALTKLVILSRLRKLETVVKTEAEEMSLTFNVMENDVLRPLFMKAQMDGEQKGREEEAASMLLKQMRRKFGQTPDWVTEKVQSAKLELIEVWGENVLFANSVDEVFAS	PF14261	COG5464	COG1902,COG2010,-,COG1020,COG0236,COG0500,COG3307,2CAQ9,COG0500
GCA_002753185.1	d__Bacteria;p__Proteobacteria;c__Magnetococcia;o__Magnetococcales;f__Magnetaquicoccaceae;g__WMHbin3;s__WMHbin3 sp002753185	GCA_002753185.1_03342	VKQLFRELLLAGLDRLDVDPLPAIPDDLQEVVIMLAARVEKWAQDYKQQGLQEGKAEILLQLLQERFGLVPEAVRKKVTSANPDDINAWARKIFRADSLQALFQ	PF14261	COG3347,COG1061,COG2326,COG0501,COG0752,COG0751	COG3474,COG5001,COG0446,COG2863,COG3439,COG1051,COG0727,COG1053,COG1146,COG3808
GCA_002753185.1	d__Bacteria;p__Proteobacteria;c__Magnetococcia;o__Magnetococcales;f__Magnetaquicoccaceae;g__WMHbin3;s__WMHbin3 sp002753185	GCA_002753185.1_03603	VGNTYWHNLVGALLKECLEPVGIEVRMEVPVTSAPPRADLILIQRQQGTWTEEQRLLLCDGLRDLEADHILAELKISESLNEDALSWLSMYDTLFLESAGLQRKRLQSVIIGAISPRSEFFARFAFVAVGPAGVYESRPRWGGMIRLILLNELADEVRNAPMKCFASRQEERAKGFRTIKRSGLFQISVAFGQIIVGLWRLLMQGSLNSPEMEGVTPEQVALLGREWLDFLVDTTPEEELSVLPKLEHLLGRERLDSEQRGEQKGEVKILTRQLQRRFGAVPDWATEKIAKATSQSLEEWSLRFVDAQSLEEVFADRM	PF14261	COG5464	-,-,-,-,2C9YT,COG1269
GCA_002753185.1	d__Bacteria;p__Proteobacteria;c__Magnetococcia;o__Magnetococcales;f__Magnetaquicoccaceae;g__WMHbin3;s__WMHbin3 sp002753185	GCA_002753185.1_03814	LAYLHARQTRRRMDERLTVKWLLIRNLYHGGFTRQQVIDLIHFIDWVLHLPKKLDFRLREKIVAFEESQKMPYMSSIERIGLETGLQQGQAALLLQLLQERFGLLPEPVQQQVTAAKIDEIKVWASKIFKADSLQAVFR		COG2046,COG0127,COG0745	COG1538,COG0841,COG0045,COG5002,COG0365
GCA_002753225.1	d__Bacteria;p__Desulfobacterota;c__Desulfobacteria;o__Desulfobacterales;f__YD0425bin51;g__YD0425bin51;s__YD0425bin51 sp002753225	GCA_002753225.1_00475	MAKLIRFDWAMKYILRNKANFDILEGFLAALLSDNDIKVLNLLESEGNQDNEDSKFNRVDIMIEDSQHRKIIVEIQNCRESDYLERLLYGASKVIVDNQRLGVNFKDITKVISISVLYFNLGIGDDYLYYGTTDFKGVNTGNPLIVRKRIEFINGKLENTIKLEEKKIFPEYYLIQVERYQNEVKEAIDEWIYMIKNNEVKEGSKSKNIDKAREKLAEINMLPEEKVRYEKYLINMVIERDVVNTAKEEGFDIGEKKGIEKGIEIERVKWILKDKERVKKLVQKGLSLEEAAEIMELSLKDITENQ	PF12784	COG1391,COG0015,COG3963,COG0664,COG0115,COG1530,COG0182,COG1522	2DZSH,COG0784,COG1352,-,COG3275,COG0226
GCA_002753225.1	d__Bacteria;p__Desulfobacterota;c__Desulfobacteria;o__Desulfobacterales;f__YD0425bin51;g__YD0425bin51;s__YD0425bin51 sp002753225	GCA_002753225.1_00484	MKTDALFYELFKFDPSSLIELLQLDIKAKYEFESITIKTTEKRFDGFFKSLNTDAPNIFLEVQGYKDQAIYYRLFREICTYYEQTKDKKKFIGVVVFIDEKYDPDNSPFLENPPNRLIKVSLIECLKGLKNINSILVVLKPLIFEDKDKLHIAVKEWKEKIDSIGFAEDKRKIVIDLLEYAILQKFSGLKLKEVRNMLELTPLEKTVAGQELIQIGKREGKREGKKEGKKEGKIETAKNLLLMKLLSIEEISKVTGLSIEEIKKLKISKLKKL	PF11103	COG0182,COG1530,COG0115,COG0664,COG3963,COG0015,COG1391	COG1355,COG0247,COG5002,COG3391,2EZA2,COG1216,COG0110,2BVGP,COG1596
GCA_002753225.1	d__Bacteria;p__Desulfobacterota;c__Desulfobacteria;o__Desulfobacterales;f__YD0425bin51;g__YD0425bin51;s__YD0425bin51 sp002753225	GCA_002753225.1_01059	MKPEHKSKQERDDYDSPWKDMIENYLKDFLYFFFPKVAENIDWEKGYKFLDNELRKVVRDAKLGKRLADKLIEVYLKDDSETWILIHIEVQGQHDSGLSERIYVYNYRIFDCHRKPVVSLVVLSDEHPNWKPDSYGYSVLECEVSIKFPVVKLLDYKERWQELEAEKNVFSIVVMTHLKTLETKKDSEYRKIWKVNLIKHMYDKGYKGEDIINIFHFIDWLMRLPEELEEGFWKEVREYEEVKHMQYITSVERIGMKKGILIGEQLGFQKGAIQEAKELVLEALETKFDIIHGSIIEKIEQIGNTSVLKSLLKKAIKAENIAQFEMLMNQALQ		-,COG0535,COG0298,COG2864,COG0437,COG0512,COG0746,COG0315,COG0517,29CZA,COG4191,COG2204	COG0517,COG0730,-,COG0745,COG4191,COG0123,COG4191,COG0745,COG0861
GCA_002753225.1	d__Bacteria;p__Desulfobacterota;c__Desulfobacteria;o__Desulfobacterales;f__YD0425bin51;g__YD0425bin51;s__YD0425bin51 sp002753225	GCA_002753225.1_01353	MRFVDPKSNIAFKKIFGNENKKEILISFLNAVLLLEGDKAIQEVTILDPYQAPKIKDLKETILDVKAKDGRGVTFIVEMQVEKEDFFHKRVLYYTSKAYVFQIEKGTDYPKLNQVFFIGILNFKMLDTKDYISRHLILDAKTHKQEIKDFEFNFIELKKFNKKVDELESVLDKWIYFFKHTEDLKIVPAELSNVKEIAEAFEIAEQHNWTQKELDIYEYWQIKEVIHKNAMELSMREAVTEAELKGRLEGRIETAKNLLSLGVHVQTIMKATGLDEKTIREGV	PF12784	COG3215,COG4733,COG0165,COG0137,COG0078,COG4992,COG0548,COG1220,COG5405,COG4974,COG5663,2ECCP	COG4206,COG2984,COG0642,COG0324,COG3577,COG0047,COG0046
GCA_002753225.1	d__Bacteria;p__Desulfobacterota;c__Desulfobacteria;o__Desulfobacterales;f__YD0425bin51;g__YD0425bin51;s__YD0425bin51 sp002753225	GCA_002753225.1_02091	MSFLDVKTDFAFKKVFGSDQSKDILIDFLNSVIIFPENTYIEDLTIVDPYNIPLLKGMKDTYVDVKAKLENGTTVIIEMQVLNYEGFEKRILYNAAKNYSTQLMKGEEYQLLNPVIALTITDFNMFDFDNIISYFRLLEKTKFVEYSGGDIELIFIELPKFIKTEEELVNISDKWIYFLKNAGRLEYIPKSLEIDKNIKKAFEIANEARLTPEELEMQHKRKDFIYIQKNALIYAEKKAMQKGLNEGFKEGIEKGKAIGLEEGTKNIARNMLKIGFSIKQITEATGLKEEEICDS	PF12784	COG3321,COG1361,COG0666,COG4452,COG0745,COG0642	COG0071,COG0348,COG2006,COG2204,COG0457,-,COG0204,COG5660,COG1638
GCA_002753225.1	d__Bacteria;p__Desulfobacterota;c__Desulfobacteria;o__Desulfobacterales;f__YD0425bin51;g__YD0425bin51;s__YD0425bin51 sp002753225	GCA_002753225.1_03379	MENGLQSNQPNHKTEIVIMKTDALFYELFKLAPSSLFDLVGLDIDSEYIFESITVKSTEKRFDGFFKSLDDKEPNIFLEVQGYYDPMIYWRFFREICSWYEQSQSKKSFIGILLFIDKKYDPENCPLSSVEPNKIVVVNLIDCLKNIKTGFGVLTVLKPLILRTKKQLKREVYKWKADIENIDLPENKTQTLLELLEYAILQKFTTLTIKEVEKMLELTPLEKTVAGKELIQIGIEKGIKKGLEKGIEKGVEKGIKKGLEKGIKKGEVIGKIHMAQRFLKIPLTPKNKLVQLNVNELAGFLKDLESKLNI	PF11103	COG0745,COG0863,-	COG0457,COG2442,COG4634,2EKQ4,COG4783,COG0515
GCA_002753225.1	d__Bacteria;p__Desulfobacterota;c__Desulfobacteria;o__Desulfobacterales;f__YD0425bin51;g__YD0425bin51;s__YD0425bin51 sp002753225	GCA_002753225.1_03610	MRFVDPKSNIAFKKIFGNENKKEILISFLNAVLMLEGDKAIKEVTILDPYQAPKIKDLKETILDVRAKDGRGITFIIEMQVERQRLFHKRILYYTSKAYVSQIEKAIDYPKLNQIFFIGILNFKMFENEDYISRHLILDKKTYKQEIKDFEFNFIELKKFNKELTELENVIDKWIYFFKYAEDLRIVPVQLSNVKEIVEAFEVVEQYNWTKEELDVYEFWQMEETKQRDIIETAIIDAKIEAELAIKDAEVKAEAKGRMDEKKDTVKNLLSLGVDIQTIIKATGLDEEIIISLGG	PF12784	-,COG2191	COG1908,COG1148,COG0247,COG2391,COG0425,COG3585,COG1775,COG0425,COG0600,COG1116
GCA_002753225.1	d__Bacteria;p__Desulfobacterota;c__Desulfobacteria;o__Desulfobacterales;f__YD0425bin51;g__YD0425bin51;s__YD0425bin51 sp002753225	GCA_002753225.1_04290	MLQESHDHNFKNLFLDFPKEALDWILPQALQQYGNIRQIEFLRQEPRKRKLSDSHFALDIPILFTFEYTQVLLWVVEFQEDKTKFSIYKLLHYVADMAEVHPKALVIPSVLFTDRKQWYKDVLRELDYKFINRVFLHFEYIFVKLFDLSAKNYYHSTNPLIKILLPKMNYSPEERWEVIGQAYKGLFQLTSPLLFEKYTDFIDIYANVSEEERDSLYQNLRDKKETAMLAQYIREQGRQEGRQEGRHEGRHEGRQEGRHEGTINMLCKQISKKYRVSPEMINAYLKNLNSDTLIELGEKIFEWDSFKQVQDWIKNRMN		-,COG0381	-,2EVWS,COG5493,COG4636
GCA_002753255.1	d__Bacteria;p__SAR324;c__SAR324;o__SAR324;f__GCA-2753255;g__GCA-2753255;s__GCA-2753255 sp002753255	GCA_002753255.1_00386	MHFINPKTDFAFKRIFGGEQSKEILLSFLNSLLYQDGFVLEDLEILNPYLAPKIRGIKDTYLDVKARSVSGETVIIEMQVLNVEGFEKRILYNAAKAYSTQLATGEDYRLLNPVIALTLTDFILFEDLEPLISRFVLKEKDYLLDYPLHDIELVFVELPKFDKSLSDLVHLWEKWIYFIKHARQLESIPEAMEQESALKKAFEIANEANLSKEELEDLEKREIFIHDQRNAIKRALRVGIEQGIEQGIEQGIEQGIEQERQTLLISNIRLFQKLLKQNVNSKKELEGMPLDELQQLASQLEQKLSRDHSS	PF12784	COG1429,COG4636	-,-,2C1F3
GCA_002753255.1	d__Bacteria;p__SAR324;c__SAR324;o__SAR324;f__GCA-2753255;g__GCA-2753255;s__GCA-2753255 sp002753255	GCA_002753255.1_03160	MQHDSRFKNLIQDFPKETLRWLLPEMEARFGKIIKVKLKDIRADEIENSDNPVLQILTPTLDYPPEERLQRTTQAYIKLHQQSRIHETRSCSSSGNHR		-,-,-,COG4113	-
GCA_002753305.1	d__Bacteria;p__Nitrospirota;c__Thermodesulfovibrionia;o__Thermodesulfovibrionales;f__Magnetobacteriaceae;g__HCH-1;s__HCH-1 sp002753305	GCA_002753305.1_00403	MRDVDCDMFLHSDKPEEVIISILCNYQKKGVKIFIREILDRLKELVKEETLRGKYIRQVEVLAQLRDLQDEVCKEAETMALVYDLERDVRFRQGMERGIEKGIERGLEKGLIEGKLEGLLEGIEGMLELKFGSAGVALMDMVRVIDSVDKLEGLKDLIKKADSLDKLKEFLGTGSF		COG0809,-,-,COG0730,2DDIC,COG0589,COG2204,COG4191,-,2EGXE,COG0730,COG0589	COG0621,COG0621,COG3063,COG1354,COG0382,COG2203,COG0152,-,-,COG3064
GCA_002753305.1	d__Bacteria;p__Nitrospirota;c__Thermodesulfovibrionia;o__Thermodesulfovibrionales;f__Magnetobacteriaceae;g__HCH-1;s__HCH-1 sp002753305	GCA_002753305.1_00897	MPKQYDKIIKENLKDVVATLITKVIGLKIVKYTAIETKLQITNEREADFIFLVELADGSKILLHIEFQATNYSKMVYRELWYWVYLAQAKGVHPEQYVFYIGNKPLTMKDSISTKTLNYRYNLIDMRNVDCEMFLHSDKPEEVIISILCNYKKKGAKIFIREILERLKDLVPEETLRGRYIRQVEVLSQLRDLQDDVCKEAEDMALVYDMERDVRFRQGRERGLLEGKEKWKQEGKLEGKLEGKLEGKLEGKLEGKQEGKLEGKLEGKLEGKLEGLLEGIELGLELKYGSAGLELMDMARALNSIDKLEEFKNLIRRADSLDDLKRLWGQGI		2966Y,-,-,COG0822,COG1104,COG0425,COG1959	COG0451,COG0764,COG0236,COG1028,COG1032,COG4995,COG0159,COG0777,COG0285
GCA_002753305.1	d__Bacteria;p__Nitrospirota;c__Thermodesulfovibrionia;o__Thermodesulfovibrionales;f__Magnetobacteriaceae;g__HCH-1;s__HCH-1 sp002753305	GCA_002753305.1_01431	MSKRYDKILKEILKDVVITMVTKVIGLKVVNFTVIETKLQITNEREADFILRVELDDGSIIILHIEFQATNYFKMVYRELRYWVYIVEVLGIAPMQYVFYIGNEPLTMKDSISTETTSHRYNLIDMRDVDCDKFLYSDRPEEVIISILCNYQKKGVKIFIREILDRLTELVPEETLRGKYIRQVEVLSQLRDLQDEILKEAEDMAIVYDMERDARFRQGRERGMLEGMEKGIERGMEKGMLEGLEKGLLCAIELALDIKFGAEGLVLMDKINKITDVDRLKQIKEHLRKAGTIAEVIDTIEAIK		COG5464	COG2204,COG0457,COG0642,COG2204,COG1815,COG1558,COG1677,COG1766,-,COG1536,COG1536
GCA_002753305.1	d__Bacteria;p__Nitrospirota;c__Thermodesulfovibrionia;o__Thermodesulfovibrionales;f__Magnetobacteriaceae;g__HCH-1;s__HCH-1 sp002753305	GCA_002753305.1_02981	MANEFDKIIKEALREGLGVLLEQVLNIKCKSIKQIEAKLQITDEREADFILDVIKEDGQRVIIHFEFQATNYFRMDHLMLRYAIYLDEIYNLPIQQYLFYVGREPLKMTGHLKRPFLDYRYKIIDFKDIDCGKFINSNHIEVLVLSILCDYKGKDASIFIREILCKIKDKVKEETLMGRYIRQIEVLSSLRNLQEKVSKEVSGMAIVYDIEADIRYRQGLERGLERGLERGREDGRTEGRLQGLKQGLTEAIELAVELKFGAHNLKLIEGVKLINDIDKLEHIKEIIRRAGSIDDVIKETGGYE		COG0399,COG1004,COG0367,COG2192,COG0037,2F6NJ,COG0367,COG2089	COG3980,COG0454,COG1032,2AMIY,-,COG0473,COG0119,COG1089,COG0535
GCA_002753305.1	d__Bacteria;p__Nitrospirota;c__Thermodesulfovibrionia;o__Thermodesulfovibrionales;f__Magnetobacteriaceae;g__HCH-1;s__HCH-1 sp002753305	GCA_002753305.1_03107	MPKRYDKIIKEILKDFVDTLITKVIGLKVVKSTVMETKLQITNEREADFILRLELEDGSIILLHIEFQATNYFNMVYRELWYWVYMVKVLGIHPVQYVFYIGNEPLTMKDSIITETLNYRFNLIDMRDIDCDKFLCSDKPEDVIISILCNYQKKGVKIFIREILHRLKELVPEETLRGKYIRQVEILSQLRDLQNEILKEAEDMAIVYDMERDARFRQGRERGMIEGIEKGIEKGIEKGIEKGIEKGRLEGMKKGPIEAIELALDIKFGAEGLALMNKINNITDVDRLKQIKEHLRKARTIAEVIEAIETNN		COG0399,COG1086	COG3391,2C5Z2,2ED7S,COG4786,COG4786,COG1261,COG2063
GCA_002753395.1	d__Bacteria;p__Nitrospirota;c__Thermodesulfovibrionia;o__Thermodesulfovibrionales;f__Magnetobacteriaceae;g__Magnetobacterium;s__Magnetobacterium sp002753395	GCA_002753395.1_00007	LCNFQDKGVTIYLKELLSRIKDFVREETLRGKYIRQIEVMSQLRSIQKEVSKEVEDMALIFDIEKDIRFKQGLEKGVVQGREEGKLQGREEGKLQGREEGKLQGLVQGCGTCA		COG5464,COG1361,-,-,-,COG5464	-
GCA_002753395.1	d__Bacteria;p__Nitrospirota;c__Thermodesulfovibrionia;o__Thermodesulfovibrionales;f__Magnetobacteriaceae;g__Magnetobacterium;s__Magnetobacterium sp002753395	GCA_002753395.1_00008	MSGEYDKIIKETISDISDVLISKVLGINVVESTPLETKLQITDEREADFILNVTTVEGENFVLHIEFQSTNDAGMAYRMMRYWLYITQIHKLPIV	PF04754	COG5464,COG1361,-,-,-	COG5464,-
GCA_002753395.1	d__Bacteria;p__Nitrospirota;c__Thermodesulfovibrionia;o__Thermodesulfovibrionales;f__Magnetobacteriaceae;g__Magnetobacterium;s__Magnetobacterium sp002753395	GCA_002753395.1_00013	MVFSILCNFQDKGVTIYLKELLSRIKDFVREETLRGKYIRQIEVMSQLRSIQKEVSKEVESMALIFDIEQDIRFKQGLEKGLLDGLEKGMLQGLAKGMVRGREEGLLEGQEKGLLEGQEKGLLEGQEKGLLEGIELALDIKFGSQGLALMERIKGVDNISSLKKIKEHIRRAATVTELSDLISSY		COG5464	COG1361,-,-,-,COG5464,COG5464,-
GCA_002753395.1	d__Bacteria;p__Nitrospirota;c__Thermodesulfovibrionia;o__Thermodesulfovibrionales;f__Magnetobacteriaceae;g__Magnetobacterium;s__Magnetobacterium sp002753395	GCA_002753395.1_00030	MRFVDVRSDIAFKKVFGNENKKEILISFLNAVLDLSGDRAIDDITLLNPYQAPRIEGLKETVLDIQAIDRRKITFIVEIQIQRQKGFGKRVLYYTSKAYVAQLEKGADYPKLNQVIYIGILDFNNFEGDGYLTRHLILNTKTLKQELTDLEFNFIELPKFTKQEDELESIVDKWIHFIKNAEDLRIVPKYADFVEIREAYDIANKMQWSKEELDVYDYWLMRLQDERGAREYVLEEGLREGFDKGERKGFIEGERKGKLEGLIEGIEGMLEIKYGDKGLELMGSVRDIRSIEKLEGFREQIKNSASIDDLFRTLNQ	PF12784	COG5464	COG1776,COG1776,COG2199,COG2006,-
GCA_002753395.1	d__Bacteria;p__Nitrospirota;c__Thermodesulfovibrionia;o__Thermodesulfovibrionales;f__Magnetobacteriaceae;g__Magnetobacterium;s__Magnetobacterium sp002753395	GCA_002753395.1_00143	MQFVDVRSDIAFKKIFGNEGKKEILISFLNAVLGLIGDREIDDVTILNPYQAPKIALLKETILDIRAIDKRGVTFIVEIQIQKKFGFEKRVLYYTSKAYAAQLKVGDDYPKLNQVIFIGIVDFNVFEGNDYLTRHLILNAATLRQELKDLEFNFIELPKFTKNENELESVIDKWIHFIKNAVSLKMIPACADFVEIREAYDIANKMLWDEQELEVYDYWQMRSYDEIGSFMEGEHQGKIKGKIEGLIEGERKGLIKGIEGMLEVKYGDKGTTLMGSVKNLVTIEALERFTELLKASASVEELKGFFE	PF12784	COG3654	COG1361,COG0574
GCA_002753395.1	d__Bacteria;p__Nitrospirota;c__Thermodesulfovibrionia;o__Thermodesulfovibrionales;f__Magnetobacteriaceae;g__Magnetobacterium;s__Magnetobacterium sp002753395	GCA_002753395.1_00166	MRQKFDIALKDIIKDVPRTFLKLLTGYDSGKFIDIQFPDIQLRQPDIVIEAPDGNIIHLEVQSTNEKIMLERMFLYAGFIYNQHKKLPIQIVLYVGNRPLKMANSVESDMIRYAYRLRDIREIDCSQLLVSNAPEDVLLAILCKTDDVEGAIKKILDRFYLMPPKERENYIRKLLYLSELRMLYTKVKAEVMNMPITIDIEDSKVFKDVFIKGKREGKLEGKLEGMLEGMLDLKYGSEGLELMKMVKNIDKTDILEEFKELIKRSTSVIELQAYLNKNV		COG0515,COG1360,COG1291,2DQ2P,COG1516,COG1345,-,COG1344,-,-	-,COG0438,28MI1,2E8SU,COG1032,COG4641,COG0535,COG0753
GCA_002753395.1	d__Bacteria;p__Nitrospirota;c__Thermodesulfovibrionia;o__Thermodesulfovibrionales;f__Magnetobacteriaceae;g__Magnetobacterium;s__Magnetobacterium sp002753395	GCA_002753395.1_00223	MPITIDLADCEMYKDGLLEGERRGLLEGIEGMLEIKYADEGLRLMGSVRRLEGLKDLIKKSASVEELTTFFL		COG0338,COG2199,COG2165,COG4968,COG1555,COG3166,2DKUH,COG0438	-,-,2E7CY,-,COG4372,COG3577,-,COG2165,COG2804,COG1459,COG4969,-,28WYZ
GCA_002753395.1	d__Bacteria;p__Nitrospirota;c__Thermodesulfovibrionia;o__Thermodesulfovibrionales;f__Magnetobacteriaceae;g__Magnetobacterium;s__Magnetobacterium sp002753395	GCA_002753395.1_00249	MDTPTGPGSYDKIIKEVMEGIQRPLLEKVLGVSADKVSRLNTLMQLANEREADLVLKVDNDDGGEPYILHAEVQSTNDARMLIMMLHYFIHIYSLYGIRVRQYVVFIGRDKLTMRSLLDMPEIRYKYELIDIRAVACERFLYASVPEEIILSVLCNIGERDERLFVKELLAELMKVAKGLDLSRYLRQLEVLSKLRDMQRIVIEEVEQMTIVYDLETDIRFMQVVQKGMQKGWEGGRQEGRVEGMQNMLEALLRAKFGEKGLSLMQKIRGCEDESRLYAITEALTKAEDITEVEGLL		COG4636,COG0438,COG0726,COG0846,28K0R	COG0565,COG0741,COG0517,COG2204,-,-,COG1032,-
GCA_002753395.1	d__Bacteria;p__Nitrospirota;c__Thermodesulfovibrionia;o__Thermodesulfovibrionales;f__Magnetobacteriaceae;g__Magnetobacterium;s__Magnetobacterium sp002753395	GCA_002753395.1_00279	MHKTYDVLLKDIIKDVPPKFLKILTGYETGKFLDIQFPDVKLREPDLLVEVEDGNIVHIEIQSTEDKSITKRMYEYSALINSQFDRLPLQTLLYIGDKEISAIDSLTSRDVHYSYRYLDMKKIDCCELMQSDKPEDLVLAILCKTDNVDGTIKTIVGRISVLPPKEARDYCLKLLYLSNLKKLYNKVKREVDNMPITFDIRESEMFLDGKREGLLEGERKGILEGMLDIKYGSEGLELMDMARNIDDFEMLRILIKGSNTVEELRAAIIDRFK		COG4166,2EAPW,COG3391,COG1525,COG1030,COG0330,COG2204,COG0071,COG0071,COG0071	COG1234,COG1085,COG2203,COG0745,COG2265,-,COG4447
GCA_002753395.1	d__Bacteria;p__Nitrospirota;c__Thermodesulfovibrionia;o__Thermodesulfovibrionales;f__Magnetobacteriaceae;g__Magnetobacterium;s__Magnetobacterium sp002753395	GCA_002753395.1_00325	MIHQTYDVLLKDIIKDVPPKFLKMLTGYETGRFLDIQLPDVQVRQPDLLVEVEDGNIVHIEIQSTDDKSITGRMYEYSALINKQFNKLPKQTLLYIGDKEIATVNRISSEDVNYSYRVIDIKEIDCCVLLQSDKPEDFILAILCKTDDVDGTIKTIVKRLSVMSPKDAKDYCLKLLYLSNLKKLYNKVKWEVDNMPITFDIRESEMFLDGKREGILEGRLEGIEMLLEIKYASKGLELMDMIRNIDDLDKLNELKVLIKRSDTADELRAMLVEMLK		COG1136,-,COG4591,COG1190,-,-,COG0542,COG0602,COG1716,COG0727,COG1251	COG1233,COG1225,-,-,COG0577,-,COG5001
GCA_002753395.1	d__Bacteria;p__Nitrospirota;c__Thermodesulfovibrionia;o__Thermodesulfovibrionales;f__Magnetobacteriaceae;g__Magnetobacterium;s__Magnetobacterium sp002753395	GCA_002753395.1_00650	MQFVDIRSDIAFKKVFGNENKKEILLSFLNAVLDLRGDREIDDITILNPYQAPKIEALKETILNIRATDKRKVTFIVEIQLQKRKGFEKRVLYYTSKAYVSQLAKGDDYPKLNQVINIVIVDFEIFDGDRYLTRHLILNKDTLKQELKDFEFNFIELPKFTLREDEVESIVDKWVHFIKNASSLQMIPKSADFMEIRKAYDIANKMQWNKEELDIYDYWQMRLQDERGARDYAFEEGERKGKLEGRFEGKLEGLIEGIEGMLEIKYGDNGLELMDVVRSLGNVEKLEAFKGLIKMTASIEDLLATLIQ	PF12784	COG0640,COG4765,COG0151,COG0457,2966Y,-,COG0457,COG4177,COG0559,COG0683	COG1905,COG1894,COG3383,COG1639,COG1235,COG3266
GCA_002753395.1	d__Bacteria;p__Nitrospirota;c__Thermodesulfovibrionia;o__Thermodesulfovibrionales;f__Magnetobacteriaceae;g__Magnetobacterium;s__Magnetobacterium sp002753395	GCA_002753395.1_00796	MRFVDVRNDVAFKKIFGNEGKKEILISFLNSVLGLSGDKEIEDLKILNPYQAPKIAILKETILDIRAIDKRKRTFIVEIQIQKKVGFEKRVLYYTSKAYVSQLDKGDDYPKLNQVIYIGIVDFDIFRGNDYLTRHLILNTSTFKQELKDQEFNFIELPKFTKDENELESITDKWIYFIKNARSLEMVPKCADFEEMREAYDLANKMLWNKEELDIYDYWQMKAQDEKGAIEYSFIEGLLVGIEGMLEIKYGDRGVELMDSIRNLGGMEKLEEFKELIKRSASVDELIDRINKRL	PF12784	COG2203,-,COG1682,COG1134,COG2327,COG0438,-,COG3963,COG0438	COG0535,COG2856,COG1487,COG0474,COG0317,COG0272
GCA_002753395.1	d__Bacteria;p__Nitrospirota;c__Thermodesulfovibrionia;o__Thermodesulfovibrionales;f__Magnetobacteriaceae;g__Magnetobacterium;s__Magnetobacterium sp002753395	GCA_002753395.1_00847	MDTSIGSGSKAGSYDKIIKELIGDIEQPLIEKVLGIKADKVSIFNVVMQLTDEREADFVLRVQNDGDSAFIIHTEVQTTNGASDSQ		COG0477,COG1193,COG0451,COG0101,COG1734,-,COG0233,COG0528,COG0264,COG0264,COG0052,COG4974,COG1206	-,COG2433,COG2433,COG0642,-,COG3547,COG0196,COG1198,-,COG0822,COG1104,COG0425
GCA_002753395.1	d__Bacteria;p__Nitrospirota;c__Thermodesulfovibrionia;o__Thermodesulfovibrionales;f__Magnetobacteriaceae;g__Magnetobacterium;s__Magnetobacterium sp002753395	GCA_002753395.1_01143	MQFVDIRSDIAFKKVFGNENKKEILISFLNAVLDLNGDREIDDITILNPYQAPKIEALKETILDIRATDKRKVTFIVEIQLQNRKGFEKRVLYYTSKAYVSQLEKGDDYPKLNQVIYIGIVDFEIFEGARYLTRHLILNKDTLKQELKDFEFNFIELPKFTLKEEEVDSIVDKWIHFIKNASSLQMVPKSADFMEIREAYDIANKMQWNKEELDIYDYWLMRLQDERGAREYAFEEGERKGLLKGIEGMLEIKYGDNGLELMGNVRNIGSIDELEEFKEQIKKSTSIDDLFKTPK	PF12784	COG3696,-,COG0789,COG2304,-,-,-,COG1361,COG0515	COG1409,-,COG1404,-,COG3640,COG0212,COG0302,COG0190,COG4656,COG0685,COG0413,COG0457
GCA_002753395.1	d__Bacteria;p__Nitrospirota;c__Thermodesulfovibrionia;o__Thermodesulfovibrionales;f__Magnetobacteriaceae;g__Magnetobacterium;s__Magnetobacterium sp002753395	GCA_002753395.1_01472	MSKEYDKIIKETIRDVSDVLISRVLKIHVAKSNPIEIKLQITDEREADFILNVTTLEGDNFALHIEFQSTNDSDMAYRMMRYWLHITQIYRLPVRQYVFYIGNESLKMPNKITEPKVKYEYDLIDMRDIDCEMFLYSERPQEMIFSILCNFKDKGVTIYVKELLHRIKDLVREETLRGKYIRQIEVMAQLRGLQNEVCKGVEEMALIFDLEEDIRFKQGLEKGLERGLEKGLKQGLRQGLEQGLEQGLEQGLEQGLEQGLEQGLEQGLEQGLERGVRRGLMEGIELVLDVKFGSHGITLMEQIKGIDNIGSLKKIKEHIRKAASVSELIDLINSNRS	PF04754	COG0399,COG2605,COG0451,-,COG2199,COG1001,COG3829,COG1583	COG3041,COG1028,COG0236,COG0304,-,COG0784,2BWMW,COG0407,COG5012
GCA_002753395.1	d__Bacteria;p__Nitrospirota;c__Thermodesulfovibrionia;o__Thermodesulfovibrionales;f__Magnetobacteriaceae;g__Magnetobacterium;s__Magnetobacterium sp002753395	GCA_002753395.1_01537	MQFVYDLTLKAILKDVPKRFFKIITGFEEARFLDVQFPSIKYRQPDLLMELPDNSLWHLELQSHNDSKMDWRMLDYFSMIHQQCKKTPKQLLLYVGDKKLRMGKGILESLKFRYHTMDIREINCFDLQDSDDLGDVLLSILCRTEDANATVRGIVSRSSHLLAKERETYVLELLNLSRLRGLVDTTKKEVENMPVMIDVSNDTLYLEGTRKGLLEGKREGKREGLLEGIEGMLEIKYGAVGLKIMASVKKLESIEKMEKFKEFIKTSKTLDELRGFF		COG1361	COG2337,-,-,-,COG2197,COG1776,COG5001,COG1776,COG1193,COG0664,28J9C,28J9C,COG0863
GCA_002753395.1	d__Bacteria;p__Nitrospirota;c__Thermodesulfovibrionia;o__Thermodesulfovibrionales;f__Magnetobacteriaceae;g__Magnetobacterium;s__Magnetobacterium sp002753395	GCA_002753395.1_01600	MRFVDVRSDIAFKRIFGNENKKEILISFLNAVLDLSGDKEIDEITILDPYQAPKVNELKYTVIDIRAVDKRGVTFIVEIQIQRERGFEKRVLYYTGKAYVNQLARGEDYPKLNQVIYIGIVDFAIFDGNNYLTRHLILNTETFKQELKDFEFNFIELPKFKKGEDEVETIIEKWVHFIKNAYSLQMVPKCADFVEIKEAYEIANESTWSKEEYEAYEDWQIKMQIEKGIIEYQVENALIEGELKGHLKGLIDGERKGLIKGIEGMLEIKYGDKGVGLMDNVKSIVTIEKIEEFKEALKRSTSVDDLWAYFRGT	PF12784	COG0568,COG0243,COG1596,COG2854,-,COG1463,COG0755,COG1333,-,COG0618	-,-,COG0741,2DSF3,COG0210
GCA_002753395.1	d__Bacteria;p__Nitrospirota;c__Thermodesulfovibrionia;o__Thermodesulfovibrionales;f__Magnetobacteriaceae;g__Magnetobacterium;s__Magnetobacterium sp002753395	GCA_002753395.1_01958	MQFVDIRSDIAFKKVFGNENKKEILISFLNAVLDLTGDREIDDITILNPYQAPKIEALKETILDIRATDKRKVTFIVEIQLQKRKGFEKRVLYYTSKAYVSQLEKGDDYPKLNQVIYIGIVDFDIFEGARYLTRHLILNKDTFKQELKDFEFSFIELPKFNLREDELESVVDKWIHFIKNASSLQAIPKSADFMEIREAYDIANKMQWNKEELDIYDYWLMRLQDERGAREYAFEEGERKGKLEGLIEGKLEGLIEGIEGMLEIKYGDKGRELMGSVRNLGGIEKLEEFKELIKKSSSVDDLFKTLETP	PF12784	COG0860,COG0476,COG0425,COG0460,COG0436,COG0615,COG0558,COG0344,COG0603,COG4122,COG0297,-	COG1479,-,COG0474,-,COG4753,COG3290
GCA_002753395.1	d__Bacteria;p__Nitrospirota;c__Thermodesulfovibrionia;o__Thermodesulfovibrionales;f__Magnetobacteriaceae;g__Magnetobacterium;s__Magnetobacterium sp002753395	GCA_002753395.1_01975	MRFVDVKSDIAFKKIFGNEGKKEILISFLNAVLGLSGDREIGDVEILNPYQAPKIEGLKDTILDIRAVDKRGVTFIVEIQIQKKKGFEKRVLYYTSKAYVGQLEKGDDYPKLNQVIYIGIVDFKIFKGDNYLTRHLILNTDTFKHELKDFEFNFIELPKFAKGEDDLESIIDKWIHFIKNAYSLDMVPKCADFVELREAYNIANEIAWSKKEFEVYEYWQIRLQDERGALENSFDEGKIEGRLEGLIEGERKGLIKGIEGMLEIKYGDKGVELTDSVRTLESVEKLELFKELLKRSVSVDDLWIYLKGA	PF12784	COG0460,COG0425,COG0476,COG0860,-,-,COG0515,COG1639	COG2199,COG2110,COG0438,COG0306,COG1392,COG4191,COG3381,COG2180,-
GCA_002753395.1	d__Bacteria;p__Nitrospirota;c__Thermodesulfovibrionia;o__Thermodesulfovibrionales;f__Magnetobacteriaceae;g__Magnetobacterium;s__Magnetobacterium sp002753395	GCA_002753395.1_02051	LNVTTVEGETFALHIEFQSTNDADMAYRMMRYWLYITQTKRLPVRQYVFYIGNEPVRMPNRITESKVKYEYDLIDMRDIDCDMFLYSERPQEMVFSILCNFQDKGVTIYLKELLSRIKDFVREETLRGKYIRQIEVMSQLRSIQKEVSKEVEDMALIFDIEKDIRFKQGLEKGMVQGLEKGVVQGREEGKVQGREEGKVQGLEQGLLEGIELALDIKFGSQGLALMERIKGVDNIDSLKKIKEHIRRAATVTELSDLISSY	PF04754	COG5464	COG1361,-,-,COG1522,COG3391,COG0535,COG2010,COG2010,COG0535
GCA_002753395.1	d__Bacteria;p__Nitrospirota;c__Thermodesulfovibrionia;o__Thermodesulfovibrionales;f__Magnetobacteriaceae;g__Magnetobacterium;s__Magnetobacterium sp002753395	GCA_002753395.1_02141	MRFVDVKSDIAFKRIFGNEGKKEILISFLNAVLGLSGDREIGDISILNPYQVPKIEGLKETVLDIRAVDKRNVTFIVEIQVQRKKGFEKRVLYYTSKAYIAQLGRGDDYPKLNQVIYIGIVDFNIFEGDNYLTRHMILNTDTFKQELKDFEFNFIELPKFTKGEDEIESIVDKWIHFIKNAYSLHMVPKCADFIEIREAYDIANEITWSEKELEIYEYWQIRFQDERGAIEYAAENALIKGQIEGERKGIIIGRAEGKIEGRVEGKLEGLLEGIEGMLEIKYGPAGLEIMASVKELMSIERLEEFKELLKTSKTIDELRALL	PF12784	COG0457,COG2204,COG0640,COG2202,COG2445,COG1669,-,COG0156,COG1028,COG0132,-	COG0483,COG1666,-,COG0635,COG2204
GCA_002753395.1	d__Bacteria;p__Nitrospirota;c__Thermodesulfovibrionia;o__Thermodesulfovibrionales;f__Magnetobacteriaceae;g__Magnetobacterium;s__Magnetobacterium sp002753395	GCA_002753395.1_02198	MHQIYDVLLKDIIKDVPPKFLKILTGYETGRFLDIQLPDVQVRQPDLLVEVEDGNIVHIEIQSTDDKSITKRMYEYSALINRQFNKLPLQTLLYIGDKEVTTVNRLCNRDVNYSYRVIDVKEVDCCQLLQSDRPEDLVLAILCKTDDVDGAIKTIVDRLSVLSPKDAKDYCLKLLYLSNLKKLYNKVKKEVDNMPITFDIRESEMFLDGKREGLIEGQKKGLIEGQKKGLIEGQKKGLIEGQRKGLIEGIEMALEIKYGSKGLELMDMVRNIHEIERLNQLKVLIKRSGTPDELRATLVDILR		-,COG2201,COG1776,COG0834,COG1995,COG2246,COG0566,-,COG0237,COG0432,2EQIW,COG1193	COG2191,COG0834,COG4753,COG4191,COG0845,COG1538
GCA_002753395.1	d__Bacteria;p__Nitrospirota;c__Thermodesulfovibrionia;o__Thermodesulfovibrionales;f__Magnetobacteriaceae;g__Magnetobacterium;s__Magnetobacterium sp002753395	GCA_002753395.1_02223	MDTPTGPGSYDKIIKELMEEIERPLIEKVLGIRADKISRLNVVTQLTDEREADFILKIENFNDAPFIVHAEVQCTNDAKMINRMLRYFVHIYTLHEVVVKQYVVFIGKDKMTMKSMLDMPDIQYRYELIDMRDVACEQFLYSGVPEEIILSILCNKGERDERTFAREILFEYMKSVTEGLELSKGIRQLEVFSKLRDMQKIVIEEVEQMPIMYDLETDIRFMQGVQKGREEGVLKGIEEGVYKGRVEGMHKTIEVLLRAKFGANGLSLMPKINRHEDESRLNAITEALINAEDIKALEKLL		COG0612,COG1185,COG0184,COG0436,COG2082,COG0537,COG2107,COG0457,COG0345	COG1305,COG5001,2AHG6,COG1360,COG1291,COG0253,COG0019,-,COG1714
GCA_002753395.1	d__Bacteria;p__Nitrospirota;c__Thermodesulfovibrionia;o__Thermodesulfovibrionales;f__Magnetobacteriaceae;g__Magnetobacterium;s__Magnetobacterium sp002753395	GCA_002753395.1_02278	MQFVDVRNDVAFKKIFGSEGKKEILISFLNAVLDLSGDREIGDLTILNPYQAPKIAVLKETVLDIRAVDKRNVTFIVEIQVQKKKGFEKRVLYYTSKAYVGQLDKGGDYPKLNQVIFIGIVDFNIFEGSGYITRHLILNKDTFKQELTDFEFNFIELPKFQKAEDELESVVDKWIHFIKNADSLKMIPKCADFVEIREAYDIANKGTWSADEYDIYDYWSIRLQDERGAIEYAVEQAVERAVERTREQSLLEGERKGLIEGERKGLIKGIEVILEIKYGDEGTALMDNISNIESIERLEELKDLLKKTVSIEKLRGF	PF12784	COG1136,COG0577,COG1246,COG1014,COG1013	2E6Z6,COG4968,COG4967,-,COG2304,-,2DHWN,COG4968
GCA_002753395.1	d__Bacteria;p__Nitrospirota;c__Thermodesulfovibrionia;o__Thermodesulfovibrionales;f__Magnetobacteriaceae;g__Magnetobacterium;s__Magnetobacterium sp002753395	GCA_002753395.1_02420	MSDVSYRYKLIDMRNIECKRFLYSGVPEEIILSMLCNMGGRDERIFVRQILIELIKVAKGLDLSKNLRQIEILSRLRGMQKIVIEEVEQMPIVLDLETDIRFMQGVQKGRVEGIEEGRVDGLHDAIEVLLRAKFGEKGLSLMQKISRYKDQSRLRAITL		COG1217,-,COG0507,-,COG4608,COG0444,-	COG1180,COG0296,COG1523,COG0133,-,-,COG3385,COG3385
GCA_002753395.1	d__Bacteria;p__Nitrospirota;c__Thermodesulfovibrionia;o__Thermodesulfovibrionales;f__Magnetobacteriaceae;g__Magnetobacterium;s__Magnetobacterium sp002753395	GCA_002753395.1_02430	MQFVDVRSDIAFKKIFGNEGKKEILISFLNAVLDLSGDREIGDITILNPYQAPKIGILKETILDIRAVDKRNVTFIVEIQIQKKRGFEKRVLYYTSKAYVGQLEKGEDYPKLNQVIYIGIVDFTIFEGDSYITRHLLLNTDTFKQELKDFEFNFIELPKFQKTEEELASVVDKWVHFIKNADSLHMIPRCADFTEIREAYGIANKVTWSKEETEIYDYWSMRLQDERGAIDYAAENSFKEGKLEGKLEGLIEGERKGLIKGIEVILEIKFGDEGIALMDSIRNIEGIEKLEKLKELLKKSISIDDLRGF	PF12784	COG0265,COG0217,COG0041,COG1905,COG1894,COG3383,COG3383,COG2759	COG2114,COG3045,COG1217,-,COG0507
GCA_002753395.1	d__Bacteria;p__Nitrospirota;c__Thermodesulfovibrionia;o__Thermodesulfovibrionales;f__Magnetobacteriaceae;g__Magnetobacterium;s__Magnetobacterium sp002753395	GCA_002753395.1_02502	MQFVYGLTLKTILKDIPKRFFKMLNGFEDSRFLDVQLPFVEYRQPDLLMELPDNSLLHVELQSSNDSNMEWRMHDYFCMIYHQYKKVPKQLLLYVGDKELRMGKGIELECLQFKYRSMDIREINCVELMDSGELGDVLLSILCKTEDTKGTIRGIVTRSYPMPTKERETYILKLLNLSRLRGLTNTIKKEVKNMPVMIDVSKDELYLEGKLEGKLEGLLEGITGML		-,COG0664,COG0515,COG0546,COG2853,COG1453,2CK1R,-,COG2026,COG1403	-,COG2006,COG0270,2A0GS,COG3727,COG0348,-
GCA_002753395.1	d__Bacteria;p__Nitrospirota;c__Thermodesulfovibrionia;o__Thermodesulfovibrionales;f__Magnetobacteriaceae;g__Magnetobacterium;s__Magnetobacterium sp002753395	GCA_002753395.1_02634	MRFVDVKSDIAFKKIFGNEGKKEILISFLNAVLDLNGDREIGDISILNPYQAPKIEGLKETVLDIRAIDKRGVTFIIEIQVQRKKGFEKRVLYYTSKAYVNQLRIGDDYPKLNQVIYIGIVDFEIFEGDNYLTRHLILNTATFKQELPDFEFNFIELSKFKKGEDEVESIIEKWVHFIKNAYSLDMVPKCADFLEIKEAYEIANEITWTEKEFEVYEYWQIRLQDERGAVEYAVEKAVEKAVEKAVQKTVEKEVAKTEKLIAKEIEKAEKLIEHTRIQSLIEGKSEGLIEGERKGLIRGKIEAIEGILEIKYGDKGIELMDSVRSLESVEKLDEFKELLKKSASVDDLLVYFKRT	PF12784	COG0457,COG0457,-,28M70,COG0863,COG2199,COG0784,COG1022	COG0438,-,COG1141,-,COG2361,COG0491,COG0742,COG0745
GCA_002753395.1	d__Bacteria;p__Nitrospirota;c__Thermodesulfovibrionia;o__Thermodesulfovibrionales;f__Magnetobacteriaceae;g__Magnetobacterium;s__Magnetobacterium sp002753395	GCA_002753395.1_02752	MHQTYDVLLKDIIKDVPPVFLKILTGYETGKFLDIQLSDVQFRQPDLLVEVEDGSIVHIEIQSTNDKSITSRMYEYSALINRQFNRLPKQTLLYIGDKDINTVNRLNSEDVNYSYRVIDIKEIDCWLLL		-,-,-,COG0745,COG0834,COG1215	COG5464,COG2840,COG1032,-,COG0206,COG0849,COG1589,COG1181,COG0812,COG0773,COG0707
GCA_002753395.1	d__Bacteria;p__Nitrospirota;c__Thermodesulfovibrionia;o__Thermodesulfovibrionales;f__Magnetobacteriaceae;g__Magnetobacterium;s__Magnetobacterium sp002753395	GCA_002753395.1_02753	VLAILCKTDDEDDTIKTIVGKISVLPPKEAKDYCLKLLYLSSLKKLYNRVKNEVDNMPITFDIRESEIFLDGMREGLIDGIEMVLEIKYGSNGLELMDMVRNIEAFEKLNQLKVAIKRSDTVEELRTILVDMIG		-,-,-,COG0745,COG0834,COG1215,COG5464	COG2840,COG1032,-,COG0206,COG0849,COG1589,COG1181,COG0812,COG0773,COG0707
GCA_002753395.1	d__Bacteria;p__Nitrospirota;c__Thermodesulfovibrionia;o__Thermodesulfovibrionales;f__Magnetobacteriaceae;g__Magnetobacterium;s__Magnetobacterium sp002753395	GCA_002753395.1_02819	MRFVDVKSDIAFKRIFGNENRKEILISFLNAVLDLSGDMEIGYIEILNPYQVPKVDGLKETVLDIRAIDKRNVTFIVEIQVQKKKGFEKRVLYYTSKAYIDQLGRGEDYPNLKQVIYIGIVDFKIFGGNNYLTRHLILDTDTFKQELKDFEFNFIELPKFKKGEDEVESIIEKWVYFIKNAYSLEMVPKCADFVEIKDAYEIANESTWSKKEIEVYEYWQMRLQDERSALENSFDEGRIEGLAEGQRKGLIEGIEVVLEIKYADEATALMDSVRTLERVKHLQAFKTLLRKSTSVDELWEYLKGA	PF12784	COG4636,COG0639,COG3041,-,COG1434,COG0745,COG2199,COG3360,-	COG2804,COG1459,-,-
GCA_002753395.1	d__Bacteria;p__Nitrospirota;c__Thermodesulfovibrionia;o__Thermodesulfovibrionales;f__Magnetobacteriaceae;g__Magnetobacterium;s__Magnetobacterium sp002753395	GCA_002753395.1_02920	MDTPIGIYDKIIKELMEGIERPLIEKVLGVKADKVSRLNVVTQLTDEREADFVLKVENDGDAPYIIHAEVQSTNDTKMVNRMLRYFVHIYTLHELVVKQYVIYIGKDRMTMKSTLDMSDIHYRYKLIDMRDVACEQFLYSGVPDEIILSMLCNSGGRDERTFAREILSEYVKSVVEGLDLSKGIRQLEVFSKLRDMQKIIIEEVGQMPIVYDLETDIRFMQGVEKGLEKGILKGREEGWKSGKVEGITEGMHKTIEVLLKAKFGADSLNLMPKIRIHEDESRLNAITEALINAEDIKAFEELL		-,COG0402,-,-,COG0166,COG2952,COG2952,COG0238,COG0629,COG0360	COG1361
GCA_002753395.1	d__Bacteria;p__Nitrospirota;c__Thermodesulfovibrionia;o__Thermodesulfovibrionales;f__Magnetobacteriaceae;g__Magnetobacterium;s__Magnetobacterium sp002753395	GCA_002753395.1_03027	MIPKCADFAEIKEAYNIATMILWSKEEAEIYDYWQMRSQDERGAIEYSFLEGERKGKLEGKIEELLEGIGVALEVKYGDEGTALMGRVKDIGIIEALEGFKELLKTSASVGELKVFLGRYGSLPTS		COG2887,-,-,COG0286,COG2204,COG4191,COG5464	-,COG0730,-,COG1598,COG1074,-,COG1122,COG1639,COG0437,COG0243
GCA_002753395.1	d__Bacteria;p__Nitrospirota;c__Thermodesulfovibrionia;o__Thermodesulfovibrionales;f__Magnetobacteriaceae;g__Magnetobacterium;s__Magnetobacterium sp002753395	GCA_002753395.1_03028	LHITLFDIRKKYIIYVLTKATDTEKKRERIVIVLYTIVEIQIQKKFGFEKRVLYYTSKAYVAQLEKGDYYPKLNQVIYVGIVDFGIFEGNDYLTRHLILNAATLKQELKDLEFNFI	PF12784	COG2887,-,-,COG0286,COG2204,COG4191	COG5464,-,COG0730,-,COG1598,COG1074,-,COG1122,COG1639,COG0437,COG0243
GCA_002753395.1	d__Bacteria;p__Nitrospirota;c__Thermodesulfovibrionia;o__Thermodesulfovibrionales;f__Magnetobacteriaceae;g__Magnetobacterium;s__Magnetobacterium sp002753395	GCA_002753395.1_03122	MQFVDVRSDIAFKRVFGNENKKEILISFLNAVLDLRGDRAIDSITLLNPFQVPRILGLKESVLDIHATDKRNVTFIVEIQIQQQKGFEKRVVYYTSKAYVAQLDIGESYPKLNQVIYIGVLDFNIFEGDGYLTRHLILNTDTLKQELKELEFNFIELQKFNKQEDELESVVDKWIHFIKNASSLNMIPKSADFMEIREAYDIANKVQWSKEELEVYDYWLMRLQDDRGAREYSFEQGERKGLIEGERRGRLKGLVEGIEVLLEIKYGEKGFELMDDVRNIGDIEKLEQFKELIRRATSVDVLNNALNK	PF12784	2DN8D,COG1232,COG4713,COG0177,COG0817,COG0165,COG2270,COG0477	COG1566,COG1538,-,COG0691,-,COG0640,COG3852
GCA_002753395.1	d__Bacteria;p__Nitrospirota;c__Thermodesulfovibrionia;o__Thermodesulfovibrionales;f__Magnetobacteriaceae;g__Magnetobacterium;s__Magnetobacterium sp002753395	GCA_002753395.1_03169	MRFVDVRSDIAFKKVFGNENKKEILISFLNAVLDLSGDRAIDDITLLNPYQAPRIEGLKETVLDIQAVDRRKITFIVEIQIQRQRGFGKRVLYYTSKAYVAQLEKGADYPKLNQVIYIGILDFINFEGDGYLTRHLILNTNTLKQELTDLEFNFIELPKFTKQEGELESIVDKWIHFIKNAEDLRIVPKYADFVEIREAYDIANKMQWSKEELDVYDYWLMRLQDERGAREYALEEGLREGFSKGERKGFIEGERKGMLEGKLEGKLEGLIEGERKGLLEGIEGMLEIKHGDKGLELMSIVRTLGSKEKLEEFKEQIKRSISVDDLIKALKEER	PF12784	COG4263,COG2010,COG4775,COG2825,COG1044,COG0764,COG1043,COG3494,COG1216	COG5464
GCA_002753395.1	d__Bacteria;p__Nitrospirota;c__Thermodesulfovibrionia;o__Thermodesulfovibrionales;f__Magnetobacteriaceae;g__Magnetobacterium;s__Magnetobacterium sp002753395	GCA_002753395.1_03203	MQFVDVRSDIAFKKIFGNEGKKEILVSFLNAVLDLSGDREIGDITILNPYQAPKIDVLKETTLDIRAVDKRNVTFIVEIQIQKRKGFEKRVLYYTSKAYVSQLTKGEDYPKLNQVIFIGIVDFDIFEGDAYITSHLILNTNTFKQELKDFEFNFIELPKFNKREDELESIVDKWIHFIKNADSLKMIPKRADFMEIREAYDIANKMAWNEDELEIYDYWSMRLQDERGAIEYAVEKAVGEAVEQTREQSLIEGERKGHIKGLMEGELKGLIKGIEGMLDIKYAEMGTALIEGVKDIETIEKLEEFKELLKKSASLDELKGFLGN	PF12784	COG1629,2CCG2,2BGD2,COG0739,COG1715,29XI5,COG5373,COG5373,COG1661	2E4R1,COG1358,COG0532,COG1550,COG0858,COG0618,COG1598,COG1724,COG0130,COG4972,COG3166,COG3167,COG3168,COG4796
GCA_002753395.1	d__Bacteria;p__Nitrospirota;c__Thermodesulfovibrionia;o__Thermodesulfovibrionales;f__Magnetobacteriaceae;g__Magnetobacterium;s__Magnetobacterium sp002753395	GCA_002753395.1_03261	MRFVDVKSDIAFKRIFGNENRKEILISFLNAVLGLSGDREIGDIEILNPWQVPKIEGLKETVLDIRAVDKRDVTFIVEIQIQKKKGFEKRVLYYTSKAYIDQLGRGEDYPNLKPVIYIGIVDFKVFNGDNYLTRHLILDTDTFEQKLKDFEFNFIELPKFTKGEDEVETIIEKWVYFIKNAYSLEMVPKCADFVEIKEAYEIANESTWSRKEFEVYEYWQIRLQDERGAIEYAAENALIRGQIEGERKGIIKGRIEGKLEGLIEGIEGMLEIKYANEAAALMDSVRTLESVEQLQAFKSLLRKSVSVDDLWVYLKGA	PF12784	COG1404	COG0745,COG0642,296YQ,COG3005,COG2877,-,-
GCA_002753495.1	d__Bacteria;p__Proteobacteria;c__Magnetococcia;o__Magnetococcales;f__DC0425bin3;g__HA3dbin3;s__HA3dbin3 sp002753495	GCA_002753495.1_00009	VRYDTTLKDLFQQPPQNLLLRLIGKKALNMLSVEFSSTQKRYPDLVFLLEDGSIFHLELQSTSEIMVWRMLVYYAMIRMRHPSRKLTQMVLYVGQRPWKQTKTIAEEPLQFHHGAIDIQEIDCQEMLASATLEENILAVLCRLDDVQQTIREILRRIDALPPKAREDALTKLVILSELRKLEIVVQEEAKEMAITFDIMNNDVLREIFLKKQKEIEEISEKRGEKRGEKRGEKRGEKRGEKRGVATLLIRQLEEKFGTLPEAIRKKVLKAGRTTLEKWSLRILRANTLDEIFQTPNKESGNKEQRQVDS		COG0040,COG0546,COG0634,COG0500,COG2021,COG1087,COG0815,COG2823	COG0752,COG0751,COG0574,COG0840,COG4726,COG4726
GCA_002753495.1	d__Bacteria;p__Proteobacteria;c__Magnetococcia;o__Magnetococcales;f__DC0425bin3;g__HA3dbin3;s__HA3dbin3 sp002753495	GCA_002753495.1_00081	MNDLTQPHDRLFKALVSHPETAGALLREYLPEEISSLPALTPPRFVEGSFVDEALRGYLPDRLFAATTPGGEPLHIYVLAGSGPGGGAWHCRSRLSAGGDGNDVPICT	PF04754	COG1876,COG2866,COG0436,2DG25,-,COG3087,-,COG3087,-,COG2171,COG0624,COG0451	COG5464,COG1987,COG1684,COG1377,COG5464,-
GCA_002753495.1	d__Bacteria;p__Proteobacteria;c__Magnetococcia;o__Magnetococcales;f__DC0425bin3;g__HA3dbin3;s__HA3dbin3 sp002753495	GCA_002753495.1_00082	MSQFAREIVEQNKQVWWKEGRQEGIQIGEQNGHLKGEATLLLRLLKQRFGPQLPGWVDERVRTADATTIELWGDRILTAQSLEEVFRE	PF14261	COG1876,COG2866,COG0436,2DG25,-,COG3087,-,COG3087,-,COG2171,COG0624,COG0451,COG5464	COG1987,COG1684,COG1377,COG5464,-
GCA_002753495.1	d__Bacteria;p__Proteobacteria;c__Magnetococcia;o__Magnetococcales;f__DC0425bin3;g__HA3dbin3;s__HA3dbin3 sp002753495	GCA_002753495.1_00086	VKYDATLKGIFQTLPQRLLLLLTGQEAADLLPVEYASVKRRLPDLVVRLRDESIFHLEFQSGHDPDMAWRMLEYFLLIRGQYPTARIVQQVLYVGADPPAFATEVEEIDLRFRYTVRDIREIDCQKMLESPCLEENLLAILCRLQDDRQTIRTILARIALMAPKARADALEKLVILAGLRRLGTAVREEVKEMPITIDVMENEFLRDILIKGRLEGRQEGRQEGRQEGKAELLLRQLRQCFGPLLPGWVNERITAADVAALETWGDRVLTARSLEEVFAK	PF14261	-	COG1377,COG1684,COG1987,COG5464,COG5464,COG0451,COG0624,COG2171,-,COG3087,-,COG3087,-,2DG25,COG0436
GCA_002753495.1	d__Bacteria;p__Proteobacteria;c__Magnetococcia;o__Magnetococcales;f__DC0425bin3;g__HA3dbin3;s__HA3dbin3 sp002753495	GCA_002753495.1_00217	VVRGILAFLDQKARERADWTLLPAVIPMIFYHGEKAWRIPGEFLSLIDADPAFHPWLLNARFVTVNLGEVADARVARSARLRAGLLALKYGTRDPETQLAALEVIVSALVEAPELLIPIVLYLLTTFPDLDREAVRGIVVRVCPRKETEMMSQFAREIIEENKQTWLRQGRQEGIQIGEQRNHQKGAAALLLRQLRRRFESLPGWVEERVAAAKAADIERWGDRVLTAQSLEEVFAA	PF04754,PF14261	COG5464	COG2010,COG1210,COG1004,COG1109,COG0167,COG2114,COG0745,COG0642,COG1883
GCA_002753495.1	d__Bacteria;p__Proteobacteria;c__Magnetococcia;o__Magnetococcales;f__DC0425bin3;g__HA3dbin3;s__HA3dbin3 sp002753495	GCA_002753495.1_00311	MRFIDPRIDFAFKKIFGSEDAKDILISFLESLLGLDGERRIAELTILDPFLAPRIRDLKSTVLDVRCRDHRGISYVVEMQVEKVAALLKRIQYNSTKAYVQQIGKGEDYTRLKQVIAITITDFVLFDSFGHCVSMHESRETVTGQPHLVDILHYFVELPKFTKDLEACADPIDSWIYFIKHAGSIEEVPARLNTEPFRHAFEKAMVANMTPDELELYDKAGIAIADARGRVDLAREEGRQEGREEGRQEGRQEGIQIGKQEGRLEGKADLLLRQLRQRFGPRLPGWVEARIAAADAATIELWGDRVLTASSLEELFAA	PF12784,PF14261	-,COG0515,COG1708,COG1669,COG0612,COG0790	COG0737,COG0053,-,COG2932,COG2026,COG4710,COG0582,-,COG1517,2E4K4,COG5551,COG1332
GCA_002753495.1	d__Bacteria;p__Proteobacteria;c__Magnetococcia;o__Magnetococcales;f__DC0425bin3;g__HA3dbin3;s__HA3dbin3 sp002753495	GCA_002753495.1_00428	MIWPDGFVNIRMGHLSNSCFQELIAGSLKRIEGFVDLPPIPDDLLEVVNMLAARVEQWSQEIKQRGVQKGIQIGEQRGIEIGEQRGHLKGEAALLLRQLKQCFGPLLPEWVGERVAIADATTLELWGDRILTAQSLEEVFAKVARPSRRPG		COG1413	-,COG0053,COG0803,COG1108,COG1121,-,COG0735,COG5464,COG5464,COG3200,-,-
GCA_002753495.1	d__Bacteria;p__Proteobacteria;c__Magnetococcia;o__Magnetococcales;f__DC0425bin3;g__HA3dbin3;s__HA3dbin3 sp002753495	GCA_002753495.1_00436	MTNHDSLYHRFFSHPAMVADLLRGFMEREVLDELDLSRMSRVNTKFTAFRGQRRRSDVIWEIPLRGGGHLFVLLLLEFQSTVDAWISLRTLVYAGLLYQQLVDERKLKPEQGLPPLLPVVLYNGESRWNAPVDVRALIRLPPGSPLWPFQPAMRYHTLDEGAYTEEELKGRSSLSALLFRLEQPADPQSILETIRDMAQWFREHPDGPPVKRLFQELIAGSLKRIEGFVELPPIPDDLLEVVNMLAARVEQWSREIKQRGFREGRQEGRQEGKADLLLRLLRQSFGPLLPEWVGERVRAADTASLELWGDRILTARSLEEVFRE	PF04754,PF14261	COG1413,COG5464,-,COG0053,COG0803,COG1108,COG1121,-,COG0735	COG5464,COG3200,-,-,-,-
GCA_002753495.1	d__Bacteria;p__Proteobacteria;c__Magnetococcia;o__Magnetococcales;f__DC0425bin3;g__HA3dbin3;s__HA3dbin3 sp002753495	GCA_002753495.1_00437	LFQELIAGSLQRIEGFVDLPPIPDDLLEVVNMLAARVEQWSKEIKQRGFQEGIQIGEQRGIEIGEQRGEQRGHLKGGAALLLRQLKQCFGPLLPEWVGERVRAADTASLELWGDRILTARSLEEVFAAVARPPR		COG1413,COG5464,-,COG0053,COG0803,COG1108,COG1121,-,COG0735,COG5464	COG3200,-,-,-,-
GCA_002753495.1	d__Bacteria;p__Proteobacteria;c__Magnetococcia;o__Magnetococcales;f__DC0425bin3;g__HA3dbin3;s__HA3dbin3 sp002753495	GCA_002753495.1_00629	MDDLTQPHDRLFKALMSHPETAGDLLREYLPAELAALLAPTPPQLVEGSFVDEELRGYLSDRLFVTDTRGGKALHVYVLIEHKSYPEQKVGWQVVRGILAFLDQKARERADWTLLPAVVPMIFYHGEKAWRIPSAFLTLIDADPAFHPWLLNARFVTVNLGEVADTRIARSARLRAGLLALKYGTRDPETQLAALEVIVSALVEAPELLIPIVLYLLTTVPDLNREVVRGIVVRVCPRKETEMMSQFAREIIEQNKQTMSQYAREIIEENKQTWLRQGRQEGRQEGRQEGRQEGIQIGEQRNHLKGEVALLLRLLKRRFGSLPGWVEERVAAAKAADIERWGDRVLTAQSLEEVFAA	PF04754,PF14261	-,COG0535,-,COG1449,COG0297,COG0717	COG0217,COG0817,COG0632,-
GCA_002753495.1	d__Bacteria;p__Proteobacteria;c__Magnetococcia;o__Magnetococcales;f__DC0425bin3;g__HA3dbin3;s__HA3dbin3 sp002753495	GCA_002753495.1_00709	MIDLTHPHDRLFKALFSHPETAGHLLRQYLPSEVVALFAPETPELVEGSFVDEALLAYYSDRLFRIRTVDDKEAFIYVLMEHKSYPDRRVALQLARGIMGTFEQEARSDAAWGLLPAVVPLVLYHGERTWTISHALLT	PF04754	COG0451	COG5464,-,COG4181,COG2755,-,2CF4Z,COG0841,-,COG5492
GCA_002753495.1	d__Bacteria;p__Proteobacteria;c__Magnetococcia;o__Magnetococcales;f__DC0425bin3;g__HA3dbin3;s__HA3dbin3 sp002753495	GCA_002753495.1_00710	VDHLARFVDLINAKAALHPWLLDFTYTVVDLGPIPDEEPPRYPRLRVGLLALKYGTRTPEAQVAAWELIVSALEEAPELFLPVFLYLLTTYRSVDRERVQHLIRRVKPMEERDMMSIYAEELIAQGRQEGRQEGRQEGRQEGLRDGKTATLVRLLQHRFGPLPGWVDTRLATATTDKLELWTDRLLDAESLQGVFA		COG0451,COG5464	-,COG4181,COG2755,-,2CF4Z,COG0841,-,COG5492
GCA_002753495.1	d__Bacteria;p__Proteobacteria;c__Magnetococcia;o__Magnetococcales;f__DC0425bin3;g__HA3dbin3;s__HA3dbin3 sp002753495	GCA_002753495.1_00794	MLESPYPEENLLAVLCRLQDERQTLRAILARVAMMAPKAGADALEKLVILAGLRRLGNTVKEEVKAMPITVNVMENEFLRDIFADGELKGIRIGEERGIQKGIQIGKQQTHLKGEAALLLRQLKQRFGSLPDWVPERVNAADATALETWGDRVLTASSLREVFGE	PF14261	-,COG0477	2C1F3,COG0265,-,COG1077
GCA_002753495.1	d__Bacteria;p__Proteobacteria;c__Magnetococcia;o__Magnetococcales;f__DC0425bin3;g__HA3dbin3;s__HA3dbin3 sp002753495	GCA_002753495.1_00962	MRFLNPKTDFAFKRIFGSTESGEILISFLNAILALEPPRLITAVTILDPYLAPRIKGMKDTYLDVRVRDQSLRDYIIEMQVLNVEGFEKRVLYNACKAYAGQIQKGDRYRELTNVVAITITDFVMFAALPGVINRFMLRADANSDIALEDLELVFAELPKFTQGEEQLDGVVAKWFYFLKHAGDLQAVPKVLASEPAIRKAFELANQAALTPEELDDQDRREVFIYLQRESILYAAERSRAEGHAKGHAEGHEKGLAEGMRQGEAELLLRLLQRRFGPLPVAVQARIRAADAATLEVWSDRVLQASSLEAVFAPVPLP	PF12784,PF14261	COG0494,2C1YJ,COG0477,-,COG2308	COG2065,COG0540,COG0044,COG0543,-
GCA_002753495.1	d__Bacteria;p__Proteobacteria;c__Magnetococcia;o__Magnetococcales;f__DC0425bin3;g__HA3dbin3;s__HA3dbin3 sp002753495	GCA_002753495.1_00976	MRFIDPRIDFAFKKIFGSEDAKDILISFLESLLGLDGDRCIAELTILDPFLAPRIRDLKSTVLDVRCKDHRGISYVVEMQVEKVAAMLKRIQYNSAKAYAQQISKGEDYTRLKQVIAITITDFVLFGGFSHCVSVHESRETVTGQSHLVDIVHYFVELPKFVKDLEACEDVIDQWIYFIKHAGSIEEVPARLGAEPIRHAFEKARVANMTPDELELYDKAGIAIADARGRVELAREEGIQKGIQIGEQKGIQEGIQKGIQIGAQENHLKGEATMLLRLLKQRFGSLPGWVEERIAAANAADMERWGDRVLTAPSLDAVFAEATKPS	PF12784	COG0263,-	-,-,COG1219,-,-,-,-,COG0493
GCA_002753495.1	d__Bacteria;p__Proteobacteria;c__Magnetococcia;o__Magnetococcales;f__DC0425bin3;g__HA3dbin3;s__HA3dbin3 sp002753495	GCA_002753495.1_01074	MKYDATLKDIFQTLPQRLLLLLTGQEASALLPVEFSSVKRRQPDLVVRLRDETIFHLELQSGNDPDMAWRMLEYFLLIRGLYPTARIVQQVLYVGTDPPAFATEVEETDLRFRYTVRDIREIDCQRMLESPQLEENLLAVLCRLQDERQTLRVILTRMAALAPKAKADALEKLVILAGLRGLGTTVREEENTMPITIDVMENDYLRDIFARGELKGHREGEAALLLRLLKRRFGALPGWVPERVHAADAATLETWGDRVLTASSLEEVFAEEQGHPPRP	PF14261	-,COG1137,COG1934,COG3117,COG1778,COG0517,COG1832,COG3514	COG0382,-
GCA_002753495.1	d__Bacteria;p__Proteobacteria;c__Magnetococcia;o__Magnetococcales;f__DC0425bin3;g__HA3dbin3;s__HA3dbin3 sp002753495	GCA_002753495.1_01114	MLAETVQEWTREWEARGLQKGLHEGEARVLLRQMRHRFGPTPAWAEEKVMAADLPTLERWAEAVLDAGSLEEVFR	PF14261	-,-,COG0652,COG0624,COG5464	COG0745,COG0378,COG0375,COG0309,COG0409
GCA_002753495.1	d__Bacteria;p__Proteobacteria;c__Magnetococcia;o__Magnetococcales;f__DC0425bin3;g__HA3dbin3;s__HA3dbin3 sp002753495	GCA_002753495.1_01115	LADYDSSYRLLFSHADMVRDLLQGFVHEAWVAQLDFTTLEKVSGSYVTDDLRDRTDDVIWRARWGEGWLYVYLLLEFQSTVDPFMALRVAAYVMLLYQDLVKSGQVERGGLLPPVLPLVLYNGKPAWNAPLDVADLVLPVPGGLDRYRPHQRYLLIDEVRYNESDLVAMRNLSAALFRLEKSRTPAEIRSVVGALRAWLQDPGQLSLRRAFTVMLGRVLLPRRFPGQVIPEAHDLQEVDAMLAETVQEWTREWEARGQRKGEAHILLRLIRRRFGPTPAWAEEKVMAADLPTLERWAEAVLDAGSLEEVFR	PF04754,PF14261	-,-,COG0652,COG0624	COG5464,COG0745,COG0378,COG0375,COG0309,COG0409
GCA_002753495.1	d__Bacteria;p__Proteobacteria;c__Magnetococcia;o__Magnetococcales;f__DC0425bin3;g__HA3dbin3;s__HA3dbin3 sp002753495	GCA_002753495.1_01164	MLGRVLLPRKVPGQTIPELHDLQEVDAMLAETVQEWTREWEAKGRQEGRQEGRQEGRQEGRQEGRQEGRQEGRQEERLEASKRTFLRLLKRRFGLIPESVYATLEKADPETIDSWTDNILDAQSLSDIFRQR		COG5464	COG5464,COG0604,-
GCA_002753495.1	d__Bacteria;p__Proteobacteria;c__Magnetococcia;o__Magnetococcales;f__DC0425bin3;g__HA3dbin3;s__HA3dbin3 sp002753495	GCA_002753495.1_01165	MLAETVQEWTREWEAKGRQEGRQEGRQEGRQEERLEAGKRTFLRLLKRRFGSIPESIHDTLEKADPETVDSWTDNILDAQSLPEVFR	PF14261	COG5464	COG0604,-
GCA_002753495.1	d__Bacteria;p__Proteobacteria;c__Magnetococcia;o__Magnetococcales;f__DC0425bin3;g__HA3dbin3;s__HA3dbin3 sp002753495	GCA_002753495.1_01210	MNDLTQPHDRLFKALVSHPETAGALLREYLPEEISSLLAPTPPQFVEGSFVDEELRGYLSDRLFVATTLSGKPLHVYVLIEHKSYLDQKVGWQVVRGIFTFLDQKAREHNDWALLPAVVPMIFYHGEQEWHVPKEFITLVDADQALHPWLMNTRFVTANLGKVEDARIARHARLRVGLLALKYGTRDPKAQREALEAIVSALVEAPELLVPIVIYLLTTFPDLDREAVRGIVIRVCPREETEMMSQFAREIVEQNKQVWRKEGRQEGAAAILLRLLKQRFGPQLPGWVDERVRTADAATIELWGDRILTAQSLEEVFRA	PF04754,PF14261	-,-,28PWR,COG5464,2CEYG,COG2114,COG2961	COG0845
GCA_002753495.1	d__Bacteria;p__Proteobacteria;c__Magnetococcia;o__Magnetococcales;f__DC0425bin3;g__HA3dbin3;s__HA3dbin3 sp002753495	GCA_002753495.1_01214	MHYDATLKSIFQTLPQRLLLLLAGQEATDLLPVEFSSVKRRLPDLVVRLRDASIFHLELQSSHDPDMAWRMLEYFLLIRGLYPSARIVQQVLYVGADSPAFATEIEENDLKFSYTVRDIREIDCQQMLESPHPEENLLAVLCQLQDERQTLRAILARIAVMAPKAGADALEKLVILAGLRRLGNTVKEEIRAMPITVNVMENEFLHDIFISGLQKGEATFLLRLLKQRFGSLPGWVPERVHAADATALETWGDRILTAHALEEVFQE		-,-,28PWR	2CEYG,COG2114,COG2961,COG5464,COG0845
GCA_002753495.1	d__Bacteria;p__Proteobacteria;c__Magnetococcia;o__Magnetococcales;f__DC0425bin3;g__HA3dbin3;s__HA3dbin3 sp002753495	GCA_002753495.1_01266	MIRKTAPGNRNRDLSADYRVQAQSVSHSRLSLTGYKIPATMGIKIARGRNGLVARARRKPRCHPDLKLESSRFGEIPARWIDQVNTAELELIETWSDNILDARSIEEVFTGPPG		-,COG0745,COG2369	COG5464,COG0190,COG0843,COG0840
GCA_002753495.1	d__Bacteria;p__Proteobacteria;c__Magnetococcia;o__Magnetococcales;f__DC0425bin3;g__HA3dbin3;s__HA3dbin3 sp002753495	GCA_002753495.1_01267	MEGNAEKNRSQYDTTLKDLFTQPPQRLLQAIIGRQAKRMLPVEFASTQKRVPDLLFLLDDDTIFHLELQGRPEKMNWRMLMYYALIRQRYPKRTLFQRILYVGERPWHAQPVITEPCLRFHYEVVDMRSVDCRELLASPVLEENILAVLCRMPDRHKGVHDILYRISALPTKARADALTKLLVLSRLRRLESTIKTEAAEMALTFNIMENDVLRPMFLEAQKEIRQKAQREEAATILLRQMRRRFGEIPAQWIDKVNTAELELIETWSDNILDARSIEEVFTGPPG	PF14261	-,COG0745,COG2369,COG5464	COG0190,COG0843,COG0840
GCA_002753495.1	d__Bacteria;p__Proteobacteria;c__Magnetococcia;o__Magnetococcales;f__DC0425bin3;g__HA3dbin3;s__HA3dbin3 sp002753495	GCA_002753495.1_01420	MKYDATLKDIFQTLPQRLLLLLTGQEASDLLPVEFSSVKRRQPDLVVRLRDESIFHLEFQSGRDPDMAWRMLEYFLLIRGLYPSARIVQQVLYVGAEPCAFATEIEETDLRFCYTVRDLREIDCQQMLASPCLEENLLAILCRLQDGRQTVRAILARVAVMEPKARMDALEKLTILAGLRRLGTTVKEEVKAMPITVNVMEDEFLRDIFVRVRSEGVQEGIQIGERQTHLKGEAAFLLRLLKQRFGTLPDWVPERIHAADATALETWGDRVLTASSLRDVFGG	PF14261	COG5464	COG0670,COG1376,COG0628,COG3170,COG0241
GCA_002753495.1	d__Bacteria;p__Proteobacteria;c__Magnetococcia;o__Magnetococcales;f__DC0425bin3;g__HA3dbin3;s__HA3dbin3 sp002753495	GCA_002753495.1_01535	MQSAPMKYDATLKSIFQTLPQRLLLLLVGQEATALLPVEFPSVKRRLPDLVVRLRDGSIFHLELQSGHDPDMAWRMLEYLLLIRGQYPAARITQQVLYVGADQVAFPTKIEGTNLWFFCTARDIREIDCRQMLESPCLEESLLAVLCRMQDERRTLRAILTRIATMEPKAKADALEKLIILANLRKLVTTVKEEVEEMAITVDVMENEFLRDIFTRGEATLLLRQLKQRFGSLPGWVPGRVHAADVATLETWGDRILTAHSLEEMFGES		COG5309,2AIBQ	COG2716,COG0242,-
GCA_002753495.1	d__Bacteria;p__Proteobacteria;c__Magnetococcia;o__Magnetococcales;f__DC0425bin3;g__HA3dbin3;s__HA3dbin3 sp002753495	GCA_002753495.1_01544	MKYDATLKSIFQTLPRRLLLLLAGQEAAALLPVEFPAVKRRMPDLIVRLRDESIFHLELQSGHDPDMAWRMLEYFLLIRDRYPAARIVQQVLYVGAGAFVFPAEIEETNLKFRYTTRDIREIDCQQMLESPCLEENLLAILCRLQDGQRALRTILARIARMEPKAGADALEKLVILAGLRKLVTTVKEEIKEMPITFDVMENEFLHDIFVKGRLEGRQEGRQEGRQEGRQEGRQEGIREGIRIGERQTHLKGEAALLLRLLERRFGSLPGWVPERVHTADAATLETWGDRILTAQSLREVFEG	PF09811,PF14261	COG0685	COG2199,COG0642,-
GCA_002753495.1	d__Bacteria;p__Proteobacteria;c__Magnetococcia;o__Magnetococcales;f__DC0425bin3;g__HA3dbin3;s__HA3dbin3 sp002753495	GCA_002753495.1_01736	MKYDATLKSIFQTLPQRLLLLLTGQEAAALLPIEFPSVKRRQPDLVVRLADESIFHLEFQSGHDPDMAWRMLEYFLLIRGRYPTARIVQQVLYVGTGTPAFLTEIEEIDLKFRYTVRDIREIDCQRMLESPCLEESLLAVLCRLQDDRRTLRVLLARIAVLEPKAKADALEKLVILAGLRRLEITVKEEVKEMAITVDVMENEFLRDIFIRGEATLLMRLLRQRFGSLPGWVDERVRAANAATIETWGDRILTAPSLREVFEG		COG0745,COG1406	COG0745,-,-,-
GCA_002753495.1	d__Bacteria;p__Proteobacteria;c__Magnetococcia;o__Magnetococcales;f__DC0425bin3;g__HA3dbin3;s__HA3dbin3 sp002753495	GCA_002753495.1_01824	MGSRMTDHDSLYHRFFSHPAMVADLLRGFMEREILDELDLSRMSRVNTKFTAFRGARRRSDVIWEIPLRGGGHLFVLLLLEFQSTVDAWMSLRTLVYAGLLYQQLVDERKLKPDQGLPPLLPIVLYNGEPRWNAPIDIRALIRLPPGSPLWPFQPAMRYHTLDEGAYTEEELKGRPSLSALLFRLEQPANPQGIMETIRDMAEWFRAHPDGPPVKQLFRELIASSLQRIEGFVDLPPIPDDLLEVVNMLAARVEQWSKEIRQRGFQEGIQIGEQKGRQEGRQENRQEGRREGKADLLLRQLRQRFGPLLPEWVGEHVRAADAATIEVWGDRILTAHSLEEVFAEVTRPSQRPE	PF04754,PF14261	COG2114,-	COG5464
GCA_002753495.1	d__Bacteria;p__Proteobacteria;c__Magnetococcia;o__Magnetococcales;f__DC0425bin3;g__HA3dbin3;s__HA3dbin3 sp002753495	GCA_002753495.1_01924	MNWRMLTYYALIRQRYPKRTLFQRILYVGERPWRAQPVITEPCLRFRYEVTDMRSIDCQELLASPVLEGNILAVLCRMPDRRKGVHDILYRISMLPTHSNSRSRWLRGSQLSERRDSMCSSTARSAQGSQRSRRSIWDWNWACCCKPWDCA		COG0642,COG5464	COG5464
GCA_002753495.1	d__Bacteria;p__Proteobacteria;c__Magnetococcia;o__Magnetococcales;f__DC0425bin3;g__HA3dbin3;s__HA3dbin3 sp002753495	GCA_002753495.1_01925	MEGDAEKNRSQYDTTLKDLFTQPPQRLLQAVIGRQARRMLPVEFASTQKRVPDLLFLLDDDTIFHLELQGRPER		COG0642	COG5464
GCA_002753495.1	d__Bacteria;p__Proteobacteria;c__Magnetococcia;o__Magnetococcales;f__DC0425bin3;g__HA3dbin3;s__HA3dbin3 sp002753495	GCA_002753495.1_02187	MVVRLRDGSIFHLELQSGHDPDMAWRMLEYFLLIRGQHPDARIVQQVLYVGADPLAFVTEIEETDLRFRYTVRDIREIDCQKMLESPYPEEDLLAILCRLQDERQTLRAILARIAMMAPKAGADALEKLVILAGLRRLGNTVKEEVKAVPITVNVMENEFLYDIFIKGRSEGIQEGIQIGEQQTHLKGEAALLLRLLKQRFGSLPDWVPERVHAADATALETWGDRVLTAPTLQELFGESC	PF14261	COG5464	COG1159,COG1381,COG2835,COG2703,COG1366,COG0683,COG0559,COG4177,COG0411,COG0410,COG0680,COG0374
GCA_002753495.1	d__Bacteria;p__Proteobacteria;c__Magnetococcia;o__Magnetococcales;f__DC0425bin3;g__HA3dbin3;s__HA3dbin3 sp002753495	GCA_002753495.1_02278	MSELTQPHDRLFKALISHPEHAGALLREYLPAEPVALLAPTPPRLVTGSFVDENLREYFSDRMFVADTRGGKALHVYILIEHKSYLDRKVGWQVVRGLFAFLDQRTRQDPDWTWLPAVVPMIFYHGEQKWVIPSEFLTLVDADPILYPWLLNARFVTVNLGEVEDARIARDARLRAGLLALKYGTRDSQTQMAALETIVSALIEAPELLLPIMIYLLTTFPELDESIVRGVVVQVCPREETEMMSQFAREIVEQNKQTWLRQGRQEGRQEGRQEGRQEGRQEGIQEGIQIGERQTHLKGEAALLLRLLERRFGSLPEWAVERIHVADTTAIETWGERLLTAQSLREVFEA	PF04754,PF14261	COG3298,COG1011,2D596	COG0640,COG0394,COG0798,COG0074,COG0045,-,COG1516,COG1516,COG1345
GCA_002753495.1	d__Bacteria;p__Proteobacteria;c__Magnetococcia;o__Magnetococcales;f__DC0425bin3;g__HA3dbin3;s__HA3dbin3 sp002753495	GCA_002753495.1_02444	MRYDTTLKDLFQEPPQHLLRLLVGKRGLALLPMEFPATMRRVPDLVLAMEDHSILHVDMQSTAEPMEWRMLMYYALIRQRYPKQALVQKVLYLGMEPWRFPVAIEEPALRFSCEVVDIRDIDCRRMLESPSLEENILAVLCRMEDGRDTIREVLRRISHLKPKARADALTKLVVLSGLRRLETTVQEEADRMAITVDVMENAVLRGLFLKTQQESEAKGRQEGGAYLLLYQIERRFGSPPEWVKAKLAAADLEMLKAWSQRVWDVASLEELFG		COG0493	COG0303
GCA_002753495.1	d__Bacteria;p__Proteobacteria;c__Magnetococcia;o__Magnetococcales;f__DC0425bin3;g__HA3dbin3;s__HA3dbin3 sp002753495	GCA_002753495.1_02457	MDDLTQPHDRLFKALMSHPDTVGDLLREYLPTELAALLTPTPPQFVEGSFVDEELRGYFSDRLFVVDTRGDKALHIYVLIEHKSYPEQKVGWQVVRGIFTFLDQKARERADWTLLPGVVPMIFYHGAKAWRIPSAFLALIDADPAFHPWLINARFVTVNLGKVAGARIAHSARLRAGLLALKYGTRDPEAQLAALEVIVSALVEAPELLIPIVLYLLTTFPELDREAVRGIVVRVCPREETEMMSRFAREIVEENKQAMSQFAREIVEQNKQVWWKEGRQEGRQEGIQIGEQRSHKKGTAALLMRQLRQRFGSLPEWVEERIAAADAADIELWGDRVLTAQSLEEVFGK	PF04754,PF14261	COG4398,-,COG0349,COG4174,COG4166	COG1166,COG5001,COG0517,COG0704,COG1117,COG0581,COG0573
GCA_002753505.1	d__Bacteria;p__Proteobacteria;c__Magnetococcia;o__Magnetococcales;f__Magnetaquicoccaceae;g__HCHbin5;s__HCHbin5 sp002753505	GCA_002753505.1_00190	MMSQFAQDIIAKGKPEWERKGRQEGRQEGRQEGRQEGRQEGRQEGRQEGRQEGRQEGEATILTRQLQRRFGELPVWVNEKIAKADSHTLEEWSLRILEAPTLESVLANPS	PF14261	COG0119,-,COG0481,COG0681,-,COG0571,COG1159,COG1381,COG0406,-	COG2114,-,-,-,COG4318,-,-,-
GCA_002753505.1	d__Bacteria;p__Proteobacteria;c__Magnetococcia;o__Magnetococcales;f__Magnetaquicoccaceae;g__HCHbin5;s__HCHbin5 sp002753505	GCA_002753505.1_00540	MEDLDKNRSQYDTTFKDLFKQPPQRLLQVLVGRQAIAMLPVEFASTQKRVPDLVFLMDDDSLFHTELHSKSEEMDWRMLMYYTFIRQQYPNKVLIQKVLYVGEASWKPQIGIEEPNLSFRYEVVDIRDIDCREMMASPLLEENILAILCRMGDQNETIRDILSRISELPDKARADALTKLVILSRLRRLETVVKKEAEEMALTFNVMENDVLRPLFLQAQMDGELAGEQKGEKKGKAEMLTHILQRRFGNLPQWASQKIADAELSTLEEWSLRILDATTLESVLADPS	PF14261	COG0697,COG2202,COG0407,COG0407,-,COG0778,COG3437,2EDV0,-,COG3089,COG1514	COG5464,-
GCA_002753505.1	d__Bacteria;p__Proteobacteria;c__Magnetococcia;o__Magnetococcales;f__Magnetaquicoccaceae;g__HCHbin5;s__HCHbin5 sp002753505	GCA_002753505.1_00541	MLATHVEKWSRDIEQKGILIGRQEGEQIGEQKGEAKMLTRQLQRRFGNLPPWASQKIADAELSTLEEWSLRILDATTLESVLADPS	PF14261	-	COG5464,COG1514,COG3089,-,2EDV0,COG3437,COG0778,-,COG0407,COG0407,COG2202,COG0697
GCA_002753505.1	d__Bacteria;p__Proteobacteria;c__Magnetococcia;o__Magnetococcales;f__Magnetaquicoccaceae;g__HCHbin5;s__HCHbin5 sp002753505	GCA_002753505.1_00731	MEDLDKNRSQYDTTFKDLFKNPPQRLLQLLVGQQAVAILPVEFASTQKRVPDLVFLMDDDSLFHTELHSKSEEMDWRMLMYYTFIRQQYPNKVLIQKVLYVGEARWKPQIGIEEPNLSFRYEVVDIRDIDCREMMASPLLEENILAILCRMGDQNETIREILCRISGLPDKARADALTKLVILSRLRRLETVVKKEAEEMALTFNVMENDVLRPLFLQERMDGEQAGESKILTRQLQRRFGNLPAWASEKIAQAESPALEEWSLRVLDATTLESVFADPS	PF14261	-,COG1045,COG1959,COG1104,COG1104,COG0822,COG0316,-	COG0741,COG0004,COG0174,COG1538,COG1538,COG1999,COG0840
GCA_002753505.1	d__Bacteria;p__Proteobacteria;c__Magnetococcia;o__Magnetococcales;f__Magnetaquicoccaceae;g__HCHbin5;s__HCHbin5 sp002753505	GCA_002753505.1_01726	VKRLFRELLAVGLERFKGPHSLPRIPEELEEVVNMLATHVEKWSREIEQKGWQAGIQAGKQAGRQEGRQEGRQEGRQEGRQEGRQEGRQEGEATILTRQLQRRFGNLPAWVTDRIASADLATLEEWSIRILDATTIESVLADSS	PF14261	COG5464	COG2352,-,COG1136,COG0390,2EKJW,-,2CQV1
GCA_002753505.1	d__Bacteria;p__Proteobacteria;c__Magnetococcia;o__Magnetococcales;f__Magnetaquicoccaceae;g__HCHbin5;s__HCHbin5 sp002753505	GCA_002753505.1_01795	MMSQFAQEILAKGKPEWAAIVRQEGRQEERVSMLIRQLQRRFGDLPPWAGQKIAHAEPSALEEWSLRVLDAPTLESVLTDPS	PF14261	COG5464	COG0218,28JXC,COG0644,-,COG0451,COG0729
GCA_002753505.1	d__Bacteria;p__Proteobacteria;c__Magnetococcia;o__Magnetococcales;f__Magnetaquicoccaceae;g__HCHbin5;s__HCHbin5 sp002753505	GCA_002753505.1_02506	MNDEIAQPHDRLFKALMSHPETAGAFLRESLPPEVSRLLVPEPPQLVEGSFVEERLRPYYSDRLFQTATISGKPLLLYALLEHKSYEDERVGWQFHRGMYACMEQVTREDAQWRKLPAVLPLLLYHGQQEWRIPNEFMFLVDADEALRPWLLNFRFPVVDLGLTPNEQLSRHARLRAGLMALKYGTRDPQTQMDALEEIAAALVDAPEILLTVLLYLLTTFPNLDEEHVRQVVRRVNPQEEAEMMSQFAQDIIAKGKPEWLYAGEQKGRQEGEATMLTRQLQRRFGDLPAWASEKIAKAEPTVLEEWGLRILDATSIESVFSDPS	PF04754,PF14261	COG1538,2D626,COG3696,COG0845,COG0745,COG0642,COG0789,COG0053	COG5464
GCA_002753515.1	d__Bacteria;p__Proteobacteria;c__Magnetococcia;o__Magnetococcales;f__UBA8363;g__UBA8363;s__UBA8363 sp002753515	GCA_002753515.1_00251	MENQKEKNRSQYDTTIKDLFEKPPQRLLQMLIGREAVELLPVEFASTQKRFPDLVFLLEDDSIFHLELQSNSEEMDWRMLMYYSLIRQRYPSRVLVQKVLYVGLQKWHPGSAIEEPNLSFRYEVVDIRSIDCRVLMDSPSLEENILAILCRIDNQKEVIQEILYRISDLPIIARADALTKLVILSRLRRLETVVKTEAETMSLTFNLMENDVFRPMILKELRDAERIGEQRGRQEESVLMLTRLLQRRFGAVPGWAIEKIAKADLQSLEEWSLRFVDAQSLEAVFPDKV	PF14261	COG0834,-,COG0457,COG4360,2DBRU,COG1215,COG1765,COG1362	COG5464
GCA_002753515.1	d__Bacteria;p__Proteobacteria;c__Magnetococcia;o__Magnetococcales;f__UBA8363;g__UBA8363;s__UBA8363 sp002753515	GCA_002753515.1_00335	MSDLTQPHDRLFKALMSHPETAGALLSEYLPEEISALLAPLLPQFVEGSFVDEELRGYLSDRLFVATTLSGRPLHVYVLVEHKSYPDRKVAWQAMRGTFLFLDQKSRERDDWTLLPAVVQMIFYHGEQEWHIPRDFITLVDADPLLHPWLLNVRFVTVNLGNMEDARIARHARLRAGLLALKYGTRNPKAQREAQEAIVSALVEAPELLLPVVIYLVTTFPDLDRETIRGIVVRVCPQEETEMMSQFAREIVEQNKQMMSQFAREIVEQNKQIWWKEGRQEGRQEGRQEGVSTLLLRQLKRRFGVVPGWVEERMRTVDAATLEIWGDRVLTSQTLEDVFRE	PF04754,PF14261	COG3344	COG1262,COG2944,-,-,COG2239,-,COG1914,COG2138,COG2082,COG1903,COG2241,COG2243
GCA_002753515.1	d__Bacteria;p__Proteobacteria;c__Magnetococcia;o__Magnetococcales;f__UBA8363;g__UBA8363;s__UBA8363 sp002753515	GCA_002753515.1_00406	MPSPWTKFFRTRCDTAFRQASRRVPAFVDTTTNSHGNKRLEKDAGNTCWHRLVGEMLKVLLEPVGIEVRMEVPVVPAPPVADLILIQRQNVGENGWTHEQRLRLADGLRDLDADQILVELKITESLNEKTLTWLSLYDTLHLDTAKLERHQLKSVIISSITSRKEFLAKHFFKPIGPMGVYESVPPWGGVVRLIFLNELADEPRNAPLKCFASRRDEQEKAFETIKHAGLFKLSVAFGQIVVGLWRLKMKTALNSPEMEGITPEYVTRLGKEWFASMVDATPEEELFSLPRFEHRLVQERRDSKLEGERDGERKGERKGERKGEAKILSRLLQRRFGPMPDWAIEKMAKADLPSLEAWSLRIFDAKSLDEVFSDTVCPPPS	PF14261	COG2866,COG0436,COG2171,COG0624,COG5464	COG0483,COG1256,COG1344,COG1699,COG1344,COG1699,COG1344,-,COG1345
GCA_002753515.1	d__Bacteria;p__Proteobacteria;c__Magnetococcia;o__Magnetococcales;f__UBA8363;g__UBA8363;s__UBA8363 sp002753515	GCA_002753515.1_00407	MLKVLLEPVGIEVRMEVPVVPAPPVADLILIQRQNVGENGWTHEQRLRLADGLRDLDADQILVELKITESLNEKTLTWLSLYDTLHLDTAKLERHQLKSVIISSITSRKEFLAKHFFKPIGPMGVYESVPPWGGVVRLIFLNELADEPRNAPLKCFASRRDEQEKAFETIKHAGLFKLSVAFGQIVVGLWRLKMKTALNSPEMEGITPEYVTRLGKEWFASMVDATPEEELFSLPRFEHRLVQERRDSKLEGERDGERKGERKGERKGEAKILTRQLQRRFGPMPDWAIEKMAKADLPSLEAWSLRIFDAKSLDEVFSDTV	PF14261	COG2866,COG0436,COG2171,COG0624	COG5464,COG0483,COG1256,COG1344,COG1699,COG1344,COG1699,COG1344
GCA_002753515.1	d__Bacteria;p__Proteobacteria;c__Magnetococcia;o__Magnetococcales;f__UBA8363;g__UBA8363;s__UBA8363 sp002753515	GCA_002753515.1_00442	VYDILAVRSTSRRRNLLHNDGTLLVMTDHDSIYHRLFSHPEMVAELLRDFMDTAILAELELSEMKRLNTKFTAMTGHRRRGDMVWEIPTRSGNSLFVLLILEFQSEVDEWMALRLDVYSGLLYQQLVDERKLKATDGLPPILPIVLYNGETRWHAASRLQDLIRLPIDSPLWQYQPEMRYYVIDEGQYLDEELKGRHSLVAIFVRLQHSVNPESVLDASRAAIEWFARHPDGPPVKRLFRELLTTGLARLKGQDSTQSIPEELREVVTMLARQVEKWERDIEKRAGRKEGASMLTRQLQHRFGTLPDWINKKIADADLSLLEEWSLQILDAKSLEEVFSGK	PF04754,PF14261	-,2DQ4M,COG0455,-,-,-,COG2442,COG3657,COG3636,-,COG2917,COG0008	COG0494,-,COG1838,-,-,COG0515,COG0663,28JXC,29XH1
GCA_002753515.1	d__Bacteria;p__Proteobacteria;c__Magnetococcia;o__Magnetococcales;f__UBA8363;g__UBA8363;s__UBA8363 sp002753515	GCA_002753515.1_00455	MADPDNQTQPTEYDSPWKEILRAYFKDFLAFFLPKAHVGIDWLRDPEFLDKELDRITKEAKAINRRVDLLVKVWLINGDELWVLIHVEVQGNRDPGFAERMYTCQHRAYDLHRRPVVGLAILADEEPGWRVSEYRQVLWGSELIYRFNAIKLLDFLSNLSELEVSDNPFAIVTQAHLTGKQTRNQPEQRLKEKQRIARSLYQRGFSRQKIIDLFRFIDWVLGLPKKLDNLFWEELSKFEENQKMQYITSVERIGEQKGEAKMLTRQLQRRFGSVPDWVSEKIAEAEPPSLEEWSLRFVDAQSLDDIFSDKQ	PF14261	COG0772,COG1044,COG3222,COG1344,-,COG0546,-,COG3106,COG3768,299VW	COG5464
GCA_002753515.1	d__Bacteria;p__Proteobacteria;c__Magnetococcia;o__Magnetococcales;f__UBA8363;g__UBA8363;s__UBA8363 sp002753515	GCA_002753515.1_00561	VATTFTGKPLHVYVLIEHKSYPDRKVGWQALRGTFTFLEQKARERNDWILLPAVVQMIYYHGEQEWRVPGEFITLVDADPALHHWLINVRFVTIDVSGHCQGGRTNAYEPLMRQLLKSGVIGF	PF04754	2DQ95	COG0065,COG0625,COG0066,COG0473,COG0136,COG3170,-,COG0399,-
GCA_002753515.1	d__Bacteria;p__Proteobacteria;c__Magnetococcia;o__Magnetococcales;f__UBA8363;g__UBA8363;s__UBA8363 sp002753515	GCA_002753515.1_00575	LEDKDGKTYWHRLVGETLKVLLEPVGIEVRTEVPVVPAPPVADIILIQRKKVGEKGWTEEQRLRLADGLRDLEADQVLVELKITESLNDDALMQLLIYDHLYLKAAKLERHQLRSVIISSITSRKEFLVRHSCKPVGPVGVYEYIPTCGGVVRLIFLNELADEPQNAPLKCFASRHDEQKKAFETMSHAGLFKLSVAFGQIIVGLWRLQMKSALNNPEMEGITPEYVKQLGKEWIESMVDATPEEELFSLPKFEHRLVQERRDSKQEGEATILTRQLQRCFGTVPDWASEKITSAELSSLEEWSLRIFDAQSLDDVFSDKV	PF14261	-	-,COG0500,COG0840,COG2114,-,COG0399,-,COG3170
GCA_002753515.1	d__Bacteria;p__Proteobacteria;c__Magnetococcia;o__Magnetococcales;f__UBA8363;g__UBA8363;s__UBA8363 sp002753515	GCA_002753515.1_00681	VKQRRLISFDWALKRLLRSKANFEILEGFLSELLHEDVRIVEILESESNRETRNDKFNRVDLKIKNTRDEIVIVELQYEREWDYLQRLLFSTAKTITEHMAEGKPYASVVKIITISILYFDLGRGSDYIYVGNTSFRGMHTREELALDEGQKALFQRPSVAAMFPEHYLIKVKNFDDVARDTLDEWVYFLKNSAIRDEFTARGLKKAKEQLDVLQLPEAERKAYEYYQEELHDQASFVLSTYGAGKWEGEQIGEQRGRQEGEQKGEAKILIRQLQRRFGTLPDWASEKIAKADQPLLENWSLRIFDAQSLEDIFSDKV	PF12784,PF14261	COG0113,COG0631,COG1716,COG0798,COG0394,COG3905,COG0624,COG2062,COG1121,COG1108,COG0446	COG0492,COG1719,-,COG1893,2DSXN,COG1893,COG2010,COG1396,COG3213,COG0451
GCA_002753515.1	d__Bacteria;p__Proteobacteria;c__Magnetococcia;o__Magnetococcales;f__UBA8363;g__UBA8363;s__UBA8363 sp002753515	GCA_002753515.1_00692	LKNSDIRDDFTARGLKKAKERLDVLQLPETERKAYERYQEDLHDQASFVFSTYGAGKWEGRQEGLQEGRQEGRQEGLQEGERIGEQKGELKGKTEMLTRLLQRRFGNVPDWAGEKMANAELSELEAWSLRIFDARSLDDVFSDKT	PF14261	COG5464	COG1262,COG0172,COG0188,COG0015,COG0497,COG0286,2EJAI,COG2127
GCA_002753515.1	d__Bacteria;p__Proteobacteria;c__Magnetococcia;o__Magnetococcales;f__UBA8363;g__UBA8363;s__UBA8363 sp002753515	GCA_002753515.1_00713	MTADELELYDKAGIAITDARGRIELALQEGEMKGIQKGIQKGIQKGEASLLLRQITKRFGPPPPDLAATLLAADPATLEMWGEKILDAQSLDDIFPGKA	PF14261	COG5464,-,-,COG1192,COG0297,COG0058,COG5464	COG4700,COG0853,COG0414,COG0413,COG0801,COG1876
GCA_002753515.1	d__Bacteria;p__Proteobacteria;c__Magnetococcia;o__Magnetococcales;f__UBA8363;g__UBA8363;s__UBA8363 sp002753515	GCA_002753515.1_00714	VKFIDPRIDYAFKKIFGSEDAKDILISFLEGLLDLQGNRRIAELTILDPFLAPRIKDLKSTILDVRCMDHRGISYIVEMQVEKVAAFLKRIQYNSAKAYANQISRGEDYPNLKQIIAVTITDFVLFDSFEHYASTHESRERLSGQSLLTDIVHYFIELPKFTKDLDACDGILDQWIYFIKYASTLEEIPGKMRADPIRHAFEKARVANMTADELELYDKAGIAITDARGRIELALQEGEMKGIQKGIQKGIQKGEATLLLRLITKRFGSPPPDLAATLLTADPATLEMWGEKILDAQSLEDIFSNTQ	PF12784,PF14261	-,COG5464,-,-,COG1192,COG0297,COG0058	COG5464,COG4700,COG0853,COG0414,COG0413,COG0801,COG1876
GCA_002753515.1	d__Bacteria;p__Proteobacteria;c__Magnetococcia;o__Magnetococcales;f__UBA8363;g__UBA8363;s__UBA8363 sp002753515	GCA_002753515.1_00720	VKFIDPRIDFAFKKIFGSEDAKDILISFLEGLLGLKGDRCIAELAIMDPFLAPRIKDLKSTILDVRCKDHRGVSYIVEMQVEKVNAFLKRIQYNSAKAYANQISRGEDYPNLKQIIAVTITDFILFEGFEHCASVHESRETVFGQSHLTDIVHHFVELPKFTKDLDSCESIFDQWLYFIKYAGTLEEIPEKIRAAPIRHAFEKARVANMTADELELYDKAGIAIADARGRVELARDEGREEGERIGERRGEKRGRREEGALMLTRQLQRRFGNPPDWANEKIAAADVSSLEEWSLRIFDAQSLDDVFSDKG	PF12784,PF14261	COG4700,COG5464,COG5464,COG0058,COG0297,COG1192,-,-	-
GCA_002753515.1	d__Bacteria;p__Proteobacteria;c__Magnetococcia;o__Magnetococcales;f__UBA8363;g__UBA8363;s__UBA8363 sp002753515	GCA_002753515.1_00752	VKFVDPRIDFAFKKIFGSEDAKDILISFLESLLGLRGDRCIAELAIMDPFLVPRLKDLKSTILDVRCKDHRGISYIVEMQVEKVAAFLKRIQFNSAKAYANQISRGEDYPNLKQIIAVTITDFILFEGFEHCASVHESRETVFGQSHLTDIIHHFVELPKFTKDLNSCDGIFDQWLYFIKYASTLEEIPEKMQAAPIRHAFEKARVANMTADELELYDKAGIAIADARGRVELAREEGREEGERIGEQRGERKEAAKMLTRQLQRRFGSVPDWANEKIAKADLSSLEEWSLRIFDTRSLDDVFSHSM	PF12784,PF14261	COG0583,COG1923,COG2262,COG0234,COG0459,COG3155,COG0006,COG0642	COG2214,COG0119,-,COG0481,COG0681,-,COG0571,COG2982
GCA_002753515.1	d__Bacteria;p__Proteobacteria;c__Magnetococcia;o__Magnetococcales;f__UBA8363;g__UBA8363;s__UBA8363 sp002753515	GCA_002753515.1_00834	LETKDEHRSNDEFDAPWKDILESYFPEFLEFFLQEAFDGIDWERGFEFLDKELSRITRAASIGDRRMDKLVKVWRRDGVELWVLIHIEIQGDRKTNFAEGMYVYQYRAYDLYQVPVVGLAILADEEDGWRPTEFSYTLWGTRQSYQFTAIKLLDYSEYDLEQSTNPFAIVTLAHRQAKKTKHRSEDRYLEKRRLIRRLYQQGYSRQHVIDLFRFIDWVLHLPEELDDRLNEEIVVFEESQKMPYISSMERFLEKRGVKKGRREGKAEMLTSLLQCRFGMIPDWAGEKVTKADLPSLENWSLRIFDAQSLDDVFSDKE		2B9W9,-,-,COG1136,COG0577,COG5621,COG5464	COG3291,COG4675,COG3307,-
GCA_002753515.1	d__Bacteria;p__Proteobacteria;c__Magnetococcia;o__Magnetococcales;f__UBA8363;g__UBA8363;s__UBA8363 sp002753515	GCA_002753515.1_00835	MDDYRSNDEFDAPWKDILESYFPEFLEFFLQEAFDGIDWERGFEFLDKELSRITRAASIGDRRMDKLVKVWRRDGVELWVLIHIEIQGDRKTNFAEGMYVYQYRAYDLYQVPVVGLAILADEEEGWRPTEFSYTLWGTKQSYRFTAIKLLDYSEYALEQSTNPFAIVTLAHRQAKKTKHRTEDRYQEKRRLIRRLYQQGYSRQQVIDLFRFIDWVLHLPEELDDRLLTEIVMFEENQKMPYISSVERIGEKRGVKKGRQEGKVEMLTSQLQRRFGSMPDWASERLSKADLPSLENWSLRIFDAQSLDDVFSDKE	PF14261	2B9W9,-,-,COG1136,COG0577,COG5621	COG5464,COG3291,COG4675,COG3307,-
GCA_002753515.1	d__Bacteria;p__Proteobacteria;c__Magnetococcia;o__Magnetococcales;f__UBA8363;g__UBA8363;s__UBA8363 sp002753515	GCA_002753515.1_00861	MVRLDNSPMKFMDPRIDFAFKKIFGSEDAQDILISFLESLMNLEGDKRIKEITLLNPTLAPRIDGMKESVLDVRCIDHRGVTYIVEMQIRKVRAFLKRIQYNAAKAYVNQIASAEDYPKLNQVIAVTITDFTLFDDISGYVSHHQTVETSSGQPLLREIVYYFIELSKFNKSSDSLSTMLDKWIHFIKSAGIMEEIPSCLNESPIRHAFEKALVANMSRKELEYYDKAGMAIADARGAIELALEEGEQKGLRKGLQKGRREGEVRVLRQLLLQKFGPNLSVVIEEKLNNASREEIGTWTNTILNARSLDDIFHE	PF12784	COG0275,COG1321,COG0653,COG0438,COG0438,COG0463,COG3322	COG1968,COG2199,-,COG2175,COG0745,COG2931
GCA_002753515.1	d__Bacteria;p__Proteobacteria;c__Magnetococcia;o__Magnetococcales;f__UBA8363;g__UBA8363;s__UBA8363 sp002753515	GCA_002753515.1_01023	MGDQKEKNRSQYDTTLKDLFEKPPQRLLQILIGREAVELLTVEFTSTQKRLPDLVFLMKDDSIFHLELQSGPEGMDWRMLMYYSLIRQRYPNRVLVQKVLYVGLKEWHSGSAIEEKNLSFRYEVVDIRSINCRELLDSPSLEDNILAILCRIDNQKEVIQEILYRISELPIKARADALTKLVILSRLRRLETVVKEEAEDMALTFNLMENDVFRPMILKALMDGEQRGEQRGRQEGEKKGEQKEASKILTRQLQRRFGTVPDWASEKIAKADLSSLEDWSLRIFDAQSLDDVFADKV	PF14261	COG0841,COG0845,COG1538,COG1846,COG2703,COG3827	COG1961,2BKZD,-
GCA_002753515.1	d__Bacteria;p__Proteobacteria;c__Magnetococcia;o__Magnetococcales;f__UBA8363;g__UBA8363;s__UBA8363 sp002753515	GCA_002753515.1_01060	MENQEEKNSSQYDTTLKDLFEKPPQRLLQMLIGREAVQLLPVEFASTQKRIPDLVFLLEDDSIFHLELQSSSEGMDWRMLMYYSLIRQRYPSRVLVQRVLYVGLEKWNPTSAIEEPSLSFRYEVIDIRSIDCRQLMDSPSLEENILAILCRIDNQREVIQEILYRISDLPIKARADALTKLVILAKLRRLEMVVKTEAETMSLTFNLMENDVFRPMILKELREAERVGELRGEQRGELRGEQRGEQRGEAKILTRQLQRRFGIVPDWASEKITKAEPSSLEEWSLRIFEAQSLDDVFSDRT	PF14261	COG1669,COG1217,COG1694,COG4786,-,COG4786,COG1261,COG2063,COG1706,COG3951,COG2747,2E47E,COG1551	COG0443,COG5464,-,COG2192,COG1052,COG2089,COG1083,-
GCA_002753515.1	d__Bacteria;p__Proteobacteria;c__Magnetococcia;o__Magnetococcales;f__UBA8363;g__UBA8363;s__UBA8363 sp002753515	GCA_002753515.1_01062	VVQRLVVRFRTLRVRVNERSDNLKPTEIMEDQKEKNRSQYDTTLKDLFEKPPQRLLQILIGREAVELLSVEFASTQKRLPDLVFLMKDDSIFHLELQGRYEVMEWRMLIYYSVIRQRYPNRVLVQKVLYIGLKEWQSGSAIEEPNLSFHYEVIDIRSIDCRELLESPSLEENILAILCRIDNQKEVIQEILYRITELPIKARADALTKLVILSRLRRLETFVKEEAEEMSLTFNLMENDVFRPIIMKAQRDSEQIGRHDGEAKMLTRLLQRRFGTVPDWASEKITKADLSSLEEWSLRFVDAQSLDDVFADKV	PF14261	COG4786,-,COG4786,COG1261,COG2063,COG1706,COG3951,COG2747,2E47E,COG1551,COG5464,COG0443	-,COG2192,COG1052,COG2089,COG1083,-,COG5493,2DBXV,COG2975,COG0633,COG0443
GCA_002753515.1	d__Bacteria;p__Proteobacteria;c__Magnetococcia;o__Magnetococcales;f__UBA8363;g__UBA8363;s__UBA8363 sp002753515	GCA_002753515.1_01159	VTQRRLISFDWALKRLLRSKANFEILEGFLSELLREDVRIVELLESESNREARNDKFNRVDLKIKNTRDEIVIVELQYEREWDYLQRLLFSTAKTITEHMTEGTPYANVVKIITISILYFDLGRGNDYVYVGTTSFRGLHTREELALDEGQKALFQRPSVAALFPEHYLIKVKNFDDVAHDTLDEWVYFLKNSDIRDHFTARGLKKAKEKLDVLQLPETERKAYERYQEELHDQASFVLSTYGAGKWEGLQEGEQIGEQRGRQAEGASMLTRQIQRRFGTIPEWANEKIAKADLQSLEDWSLRIFDAQSLDDVFSDKTGAV	PF12784,PF14261	COG0067,COG2856,COG0697,COG2199,COG0484,COG2038	COG0457
GCA_002753515.1	d__Bacteria;p__Proteobacteria;c__Magnetococcia;o__Magnetococcales;f__UBA8363;g__UBA8363;s__UBA8363 sp002753515	GCA_002753515.1_01196	MTDIAQPHDRFVKALLSDPGKAGDLLHERLPKEISALLSPEPPILVNGSFVDEELRSHLTDRLFQAKTITGRTALLYVLIEHKSFPDRRVGWQVVKYTVEWWKQWERDNPDWEIMPPVVPFVFYHGASEWRIPDEFLALVDTEAGWKPWLLNLRFVVMDLGKIDDRVLSKYPRLKAWLLAVKYATREGLQREIKELLVEALLEVPEEQYVIIRYIVETYGSYDEQTIREIIRQVRPEEEENMMSQFARDVIANKDNKWTQIVLQKERQEGQMEGLQKGLQKGLQKGRREEAVLTFLRLLQKKLGPNLPNLVEEKLKVATLEEIETWTDRILDAQSLDDVFSDKA	PF04754,PF14261	COG2308,COG2307,COG1305,COG2307,COG3484,COG1305	COG1322,COG1743,COG0840,COG0666,-,COG0642,COG0642
GCA_002753515.1	d__Bacteria;p__Proteobacteria;c__Magnetococcia;o__Magnetococcales;f__UBA8363;g__UBA8363;s__UBA8363 sp002753515	GCA_002753515.1_01349	MTDLTQPHDRLFKALMSHPETAGALLHEYLPVEISELLASLPPQLVDGSFVDEELRGYFSDRMFVATMLSGKPLHIYVLIEHKSYPDRKVGWQALRGTFAFLDQKTRENKDWTLLPAIVQMIFYHGEQEWHVPHEFITLVDANPILHPWLMNVRFVTVNLGNIEDAQIARHARLRAGLLALKYGTRDAKAQHDALETIVVALAEAPELLFPIVIYLLTTFPELDRESVRGIVVRVSPQEETEMMSQFAREIVEQNKQIWWKEGRQEGRQEGIQIGEYKGRQEGIQIGEYKGRQEGASALLMRQLKRRFGSLPEWADERIRTADAATLENWGDRVLTSQSLEDVFRE	PF04754,PF14261	COG0226,COG3203,COG2199,COG2703,COG0642,COG3437,-,COG2442,COG2165,-	COG3267,COG0457,COG2804,COG1459,COG4972,COG3166,COG0457,COG3279,COG3852
GCA_002753515.1	d__Bacteria;p__Proteobacteria;c__Magnetococcia;o__Magnetococcales;f__UBA8363;g__UBA8363;s__UBA8363 sp002753515	GCA_002753515.1_01387	VKQRRLISFDWALKRLLRSKANFEILEGFLSELLKDDIHIQEILESESNKEDRRDKYNRVDIKVKNKRGDLILIEIQFQRQLDYLQRLLYGTAKAVTEHIDEGEPYANSPKVISVSIMYFDLGEGDDYIYKGTTIFKGMHTNDELHLSDGQKALFHRNSIPELYPEYYLIKINRFDDMARDTLDEWIYFLKNEEIREGFTARGLDKAKEQLDILKLSGAERESYERYKDDLHDQASMVLSTYGIGKLEGRLEGRLEGRLEGETIGEQRGEIKGAAKSLIRQLQNRFGTLPTWVEEKIDKADLPDLENWSLRIFDAQSLEGVFSDKG	PF12784,PF14261	-,2DRMM,COG1360,COG1291,-,-,COG0265,COG1051,COG0321,COG0320,COG0618,COG3675	COG1123,COG4239,-,-,-,-,COG0729,COG0451,COG0500,COG1309
GCA_002753515.1	d__Bacteria;p__Proteobacteria;c__Magnetococcia;o__Magnetococcales;f__UBA8363;g__UBA8363;s__UBA8363 sp002753515	GCA_002753515.1_01461	MKENNEILPNDAFDIPWKDILEAFFQQFLAFFLPVAYENIDWKRGFEFLDKELSRITRESKIGDRRMDKLVKVWRCDGVELWVLIHIEIQGNRKTNFAEGMYIYHYRAYDLYRVPVVGLAILADEELGWRPSHFSYDLWGTKQSYHFTSVKLLDYPETELEQSHNPFAIVTLAHLHAKKTKHRSEDRYREKWRLIRKLYQSDFNRQQVISLFRFIDWVLHLPEELDNRLNAEIVAYEENQKMPYISSIERLGEKRGEKRGEKKGEKKGEAKMLMRQLQRRFGTVPDWASDKIAKAKQPSLEEWGLRFVDAQSLDDIFSEKA	PF14261	COG1138,COG0758	COG0535,COG0546,COG0546,COG3959,COG3958,-,COG4748,-,COG1752
GCA_002753515.1	d__Bacteria;p__Proteobacteria;c__Magnetococcia;o__Magnetococcales;f__UBA8363;g__UBA8363;s__UBA8363 sp002753515	GCA_002753515.1_01479	MSKIAHPHDRFLKILLSDPKRTACLLRERLPVEISELLSDELPELVGGSFVDQELQEYLTDRLFRVRTVHGQEAFLYALIDHKSYPDRFVGWQLLRYMIRALEQWERENPKWKRLPAIVPLVVYHGADKWRIPNNFLALVDAPTGWRQYLLDFKFSLFDLGHVEDHRLSKQPHLRAWLLAAKYATRDGKQLEIKDFLVEVLTEIPADDFMLIMRYVVETYRNYDEKDVREIIRRVRPEEEEKMMSQFARSVIENTNPKWTQMVRQEGERKGKAEMLTRQVQRRFGTVPDWAREKIANADLSSLEEWSLRIFDAQSLDDVFTDKV	PF04754,PF14261	-,COG4267,COG5493,COG2159,COG3411,COG2059,COG4275,-	COG5493,-,-,-
GCA_002753515.1	d__Bacteria;p__Proteobacteria;c__Magnetococcia;o__Magnetococcales;f__UBA8363;g__UBA8363;s__UBA8363 sp002753515	GCA_002753515.1_01558	VKFIDPRIDFAFNKIFGSEDAKDILISFLESLLGLKGDRCIAELAIMDPFLVPRLKDLKSILLDVRCKDHRGISYIVEMQVEKVAAFLKRIRYNSAKAYANQISRGEDYPNLKQIIAVTITDFILFDSFEHCASVHESREMISGQSHLTDIVHYFVELPKFTKDLDSCDGIFDQWLYFIKHAGTLEEIPQKMQADPIRHVFEKARVANMTADELELYDKAGIAIADARGRVDLAREEGEQIGELRGEQRGRREEGALTLTRQLQRRFGTVPDWAYEKIAKADLSSLGDWSLRIFDAQSLNDSFSAKV	PF12784,PF14261	COG5464	COG3751,COG0438,COG0438,-,COG4453,COG2442,COG4634,COG0642
GCA_002753515.1	d__Bacteria;p__Proteobacteria;c__Magnetococcia;o__Magnetococcales;f__UBA8363;g__UBA8363;s__UBA8363 sp002753515	GCA_002753515.1_01559	VKFIDPRIDFAFKKIFGSEDAKDILISFLESLLGLKGDRCIAELAIVDPFLVPRLKDLKSTILDVRCKDHRGISYIVEMQVEKVAAFLKRIQYNSAKAYANQISRGEDYPNLKQIIAVTITDFILFDSFEHCASVHESREMISGQSHLTDIVHYFVELPKFTKDLDSCDGIFDQWLYFIKYAGTLEEIPQKMQADPIRHAFEKARVANMTADELELYDKAGIAIADARGRVELAREEGEQIGEQRGEQRGRREEGALMLTRLLQRRFGNLPDWANKKIAGADLSSLEEWSLRIFDAQSLDDVFLERPFK	PF12784,PF14261	COG5464	COG5464,COG3751,COG0438,COG0438,-,COG4453,COG2442,COG4634,COG0642
GCA_002753515.1	d__Bacteria;p__Proteobacteria;c__Magnetococcia;o__Magnetococcales;f__UBA8363;g__UBA8363;s__UBA8363 sp002753515	GCA_002753515.1_01585	MDDQKEKNRSQYDTTLKDLFEKPPQRLLQILIGREAVELLSVEFASTQKRIPDLVFLMKDDSIFHLELHGRSEVMDWRMLMYYTVIRQRYPNRVLVQKVLYVGLQEWQSGSAIEEPNLSFHYEVIDIRSIDCRELLNSPSLEENILAILCRIDNQKEVIQEILYRITELPIKARADALTKLVILSRLRRLETFVKKEAEEMSLTFNLMENDVFRPIIMKAQMDSEQIGERRGEQKGRKEGEAKILTRQLQRRFGTVPDWASEKIAKADLSSLEEWSLRIFDAQSLDDVFSDKV	PF14261	COG0664,COG1132,COG0438,COG5493,COG5493,COG0859,COG0367,COG0438,-	COG5464
GCA_002753515.1	d__Bacteria;p__Proteobacteria;c__Magnetococcia;o__Magnetococcales;f__UBA8363;g__UBA8363;s__UBA8363 sp002753515	GCA_002753515.1_01630	MKAERMTDLAQPHDHLLKAVLSDPETAGTLLRERLPGEIAALLAPDPPELVDGSFIDDELREHLTDRLYRSRLKDGGETFIYTLLEHKSWPDRKIGWQLHRYMTRVLEQWEREHPDWERLPPIIGIVIYHGAIPWRIPDELRALMSDNDALRPYLPNFRFVVVDLGQIENEVLSGNPRLRAGLLALKFVFRKGEQRGIMRLLGLSLRDAPELLYQVVLYIAGTYENVNEVVIRELIRTTHPKEEARMISQFAQEILSDNPPAWVVDLVRQAPPWAVDLARKKVREEVREEVREEVRAEVREEGRREEAAAILLRQLQRRFGKCSETVSAKVNAADKKLLEIWSDRILDAKTVEDIFSD	PF04754,PF14261	COG1196,COG1360,2DE9B,COG0553	COG0310,COG1930,COG0619,COG1122,COG0457,COG2884,COG2177,COG0509,COG1648,COG0178
GCA_002753515.1	d__Bacteria;p__Proteobacteria;c__Magnetococcia;o__Magnetococcales;f__UBA8363;g__UBA8363;s__UBA8363 sp002753515	GCA_002753515.1_01651	MFTGGLATWEPGASADLKPTGIMENQKEKNRSQYDTTLKDLFEKPPQRLLQILIGREAVELLSVEFASTQKRLPDLLFLLKDDSIFHLELHGRSEVMDWRMLMYYSVIRQRYPNRVLVQKVLYVGLKEWQSGSSIEEPNLSFRYEVIDIRSIDCRELLDSPSLEENILAILCRIDNQKEVIREILYRINELPIKTRADALTKLVILSRLRRLEMVVKTDWKWSSKRRLKKCH		COG1672	COG5464,COG5002,COG4872,2ERHA,-,COG5001
GCA_002753515.1	d__Bacteria;p__Proteobacteria;c__Magnetococcia;o__Magnetococcales;f__UBA8363;g__UBA8363;s__UBA8363 sp002753515	GCA_002753515.1_01652	MSLTFNVMENEVFRPIILKALKDGEQKGEQRGRQDGEKKEAAKILTRQLQRRFGTLPDWANEKIAKADLSSLEEWSLHIFDAQSLDDVFSDKL	PF14261	COG1672,COG5464	COG5002,COG4872,2ERHA,-,COG5001
GCA_002753515.1	d__Bacteria;p__Proteobacteria;c__Magnetococcia;o__Magnetococcales;f__UBA8363;g__UBA8363;s__UBA8363 sp002753515	GCA_002753515.1_01682	LFRLGKGTIHLEEKNEKTYWHRLVGEMLKVLLEPVGIEVRSEVPVVPAPPVADLILIQRRNVGKKGWTEEQRLRLADGLQDLEADQALVELKMTESLNDDALMQILIYDHLYLKAAQLERHQLRSVIISSITPRKEFLARHSCKPVGPVGVYEYIPSCSGAVRLIFLNELADEPQNAPLKCFASRHNEQKKAFETISHARLFKFSVAFGQMIAGLWRLQMKSALNSPEMEEITPEYVKQLGKEWFQSMMDATPEEELFSLPKLEHRLIRERQDSKQKGERDGEKKGEAKMLTGLLQRRFGNVPDWANEKIIKADLSSLEEWSLRIFDAQSLDDVFSDKQ		COG2931,COG0587,COG0457,COG1262,-	-,COG0289,COG3809,COG0484,COG0443,COG0576,COG1420,-,2EJAI,-
GCA_002753515.1	d__Bacteria;p__Proteobacteria;c__Magnetococcia;o__Magnetococcales;f__UBA8363;g__UBA8363;s__UBA8363 sp002753515	GCA_002753515.1_01734	VKQRQLISFDWALKRLLRSKANFEILEGFLSELLHEEVLIVEILESESNREARNDKFNRVDLKIKNTRDEIIIVELQYEREWDYLQRLLFSTAKAITEHMTEGEPYSSVVKVITISILYFDLGRGKDYIYVGNTSFRGLHTREELALDEGQKALFQRPSVAAIFPEHYLIKVKNFDDVARDTLDEWVYFLKNSDIRDYFTAQGLKKAKEKLDVLQLPETERKAYERYQEELHDQASFVLSTYGAGKWEGRQEGRQEGRQEGRQEGRQEGRQEGRQEGETALLMRQLQRRFGNLPAWANERISKANLSSLEKWSLRIFDAQSLDDVFSDNV	PF12784,PF14261	COG3264,COG0602,COG0352,COG1366,COG0784,COG0643,COG0840	COG0652,COG2114,COG5464,COG0780,COG3087,-,-,COG1538,COG0452
GCA_002753515.1	d__Bacteria;p__Proteobacteria;c__Magnetococcia;o__Magnetococcales;f__UBA8363;g__UBA8363;s__UBA8363 sp002753515	GCA_002753515.1_01737	MTDRVHPHHYDTTLKFIFQTPPQHLLRMLIGQEARELLTVEFPTIRKRMPDLLVRLKDENICHLELQSGGDADMHWRMVEYYALIRRLYPKVRLIQLVLFVGDGARRSLPDRIEEETLSFRYTVRNIRDVDCSVLLASGSMEENILAILCRMPDERGTIRTILRRIANLGPKAKADALEQLVILAGLRKLEWMISEEVKEMAITVNVMENDFLKDLFVKGRQEGEAKILTRQLQRRFGNLPAWANEMIAKADLSSLEKWSLRIFDAQLLDDVFSDKM	PF14261	COG0476,COG0031,COG0476,COG1959,COG0452,COG1538,-,-,COG3087,COG0780	COG2114,COG0652,COG5464,COG0840,COG0643,COG0784,COG1366,COG0352,COG0602
GCA_002753515.1	d__Bacteria;p__Proteobacteria;c__Magnetococcia;o__Magnetococcales;f__UBA8363;g__UBA8363;s__UBA8363 sp002753515	GCA_002753515.1_01852	MSKIAHPHDRFLKLLLSDPERAAHLLRERLPVEISALLSDELPELVGGSFVDQELQEYLTDRLFRVKTVHGQETFLYALIDHKSYPDRFVAWQLLRYMVRTLEQWERENPEYSRLPPVVPLVVYHGADTWYIPNNFLALVDAPTGWRPYLLDFQFSLFDLGHIEDHKLSKQPYLRAWLLAAKYATRDGKQLEIKDFFVEVLTKVPANDFMIIMRYVVETYRQYGEMDIREIIRRVRPGEEEKMMSQFAQSVIENTNPKWAEMVWEKGEQVGEKKGEKKGEKNEASKILTRQLQRRFGTVPDWANEKIAKADLPSLEDWSLRIFDAQSLDDVFADKE	PF04754,PF14261	COG0457	2B0YS,-,COG0757,COG0514
GCA_002753515.1	d__Bacteria;p__Proteobacteria;c__Magnetococcia;o__Magnetococcales;f__UBA8363;g__UBA8363;s__UBA8363 sp002753515	GCA_002753515.1_01888	MKKYRSLITFDWALKRLLRSKANFEVLEGLLSELLRTDVSIVEILESEGNKEDKLDKYNRVDLKVKNGQGEWLIIELQYEREYDYLQRILYGVAKTITEHMRESDPYSEVPKVISISILYFDLGQGNDYIYHGTTSFRGLHTRDELLLNEGQKDLFRHQTIRDIFPEIYLIKVNRFNDIARDTLDEWIYFLKNGEIRDEFTARGLAKAKEILNILKLPEAERRAYERYKEDLHFQASMVQSTYVAGKLEGEKIGKLEGEKIGEQRGKLSGKIEMLTHLLQHRFGHLPPWVHDTIAQADLPSLEAWSQRFMDAQSLEEVFAERT	PF12784,PF14261	COG0840,-,COG2885,COG0744,COG0664,COG0500,-	COG5464,COG2257,-,-,COG1191,COG0455,COG1419,COG1298,-,COG1355
GCA_002753515.1	d__Bacteria;p__Proteobacteria;c__Magnetococcia;o__Magnetococcales;f__UBA8363;g__UBA8363;s__UBA8363 sp002753515	GCA_002753515.1_01889	MTTTVESTQTPYLPMNKYRSLITFDWALKRLLRSKANFEVLEGLLSELLRTDVSIVEILESEGNKEDKLDKYNRVDLKVKNGQGEWLIIELQYEREYDYLQRILYGVAKTITEHMRESDPYSEVPKVISISILYFDLGQGNDYIYHGTTSFRGLHTRDELLLNEGQKDLFRHQTIRDIFPEIYLIKVNRFNDIARDTLDEWIYFLKNGEIRDEFTARGLAKAKEILNILKLPEAERRAYERYKEDLHFQASMVQSTYVAGKLEGEKIGKQAGKVEMLTHLLQHRFGHLPAWVHDTIAQADLPSLEAWSQRFMDAQSLEKVFKTKDACNSG	PF12784	-,COG2885,COG0744,COG0664,COG0500,-,COG5464	COG2257,-,-,COG1191,COG0455,COG1419,COG1298,-,COG1355,COG0700
GCA_002753515.1	d__Bacteria;p__Proteobacteria;c__Magnetococcia;o__Magnetococcales;f__UBA8363;g__UBA8363;s__UBA8363 sp002753515	GCA_002753515.1_02089	MTDTTHPQRYDATLKSIFQTPPQHLLQMLIGQEACELLTVEFPSVRKRLPDLLVRLKDGSICHLELQSGSDIDMHWRMLEYYALIRRLYPAASLTQLVLFVGEGNPVFPVAIEEGPLTFRYTVRNIREVDCRLLLTSACVEENILAILCRMPDERGTIREILTRIASLEPKARADALEQLVILSGLRKLGPVIREEVKIMAITFNVMENEFLRDLFMQGLQEGEKKGEKKGEKKGEKKGEKKGEKKGEARMLTRMLQRRFGTVPDWASEKIAKAKSTTLEEWSLRFIDAQSLDDVFSDSK	PF14261	COG3536,COG1472,COG0243,COG4637,29RCQ,COG1278,COG1246,COG0665,COG0482,COG0664	COG0084,COG1774,COG2812,COG0125,COG1559,COG0304,COG0236,COG1028,COG0331,COG1432,-
GCA_002753515.1	d__Bacteria;p__Proteobacteria;c__Magnetococcia;o__Magnetococcales;f__UBA8363;g__UBA8363;s__UBA8363 sp002753515	GCA_002753515.1_02206	MMEINENPANDAFDVPWKDILEGYFPEFLAFFLPVAHEGIDWERGFEFLDKELSRITRDSQIGDRRMDKLVKVWRRDGVELWVLIHIEIQGNRQANFTERMYVYQYRAYDLYQVPVVGLAILADEEEGWRPTEFRYDLWGTKQSYQFTSVKLLDYPETDLEKSTNPFAIVTLAHLQAKKTKHRAGDRYQEKRRLIRGLYQSGFNRQQVIDLFRFIDWVLYLPEELDDRLLAEIATFEENQKMPYITSVERIGMRKGHRDGEATILTRQLQRRFGTIPDWANEKLAKAEPPSLEEWSLRILDAQSLDDVFSDKV	PF14261	COG0714,COG1721,2DQN8,COG2304,COG2304,COG0457,COG0457	COG0071,-,COG3857,COG1074,COG0835,COG4174
GCA_002753515.1	d__Bacteria;p__Proteobacteria;c__Magnetococcia;o__Magnetococcales;f__UBA8363;g__UBA8363;s__UBA8363 sp002753515	GCA_002753515.1_02325	VAQRLVIKFRTRVFADDLVTWKMWCSGNLMLTGIMEDPKEKSRSQYDTTLKDLFEKPPQRLLQILIGQEAVELLTVEFASTQKRFPDLVFLLEDGSIFHLELQSKSEGMVWRMLMYYSLIRQRYPSRILVQKVLYVGLKEWNHGSDIEEKNLSFSYEVVDIRSIDCRELMDSPSLEENILAILCRIDNQKEVIQEILYRISDLPIKARADALTKLVILSRLRRLETVVRTEAEDMALTFNLMENDVFRPIIMQMQMDSEQKGRQEGRQEGRQEGRQEGRQEEASSFLIRLLQRRFGFLTSDITQKVQSADLDTLEMWGERVLDAQSLDDIFSSTDLYHI	PF14261	COG2804,COG1459,2CG4C,2E6RE,-,2EJAI,COG2165,COG2165,COG1361	COG2165,COG2165,-,-,-,-,2DNTZ,2EMEM,COG1373,COG5493,COG0535,COG1215,-
GCA_002753515.1	d__Bacteria;p__Proteobacteria;c__Magnetococcia;o__Magnetococcales;f__UBA8363;g__UBA8363;s__UBA8363 sp002753515	GCA_002753515.1_02383	MEEHHSNDEFDAPWKDILESYFPEFLEFFLQEAFDGIDWERGFEFLDKELSRITRAASIGDRRMDKLVKVWRRDGVELWVLIHIEIQGDRKTNFAEGMYVYQYRAYDLYQVPVVGLAILADEEDSWRPSEFSYTLWGTRQSYQFTAIKLLDYSEYALEQSTNPFAIVTLAHRQAKKTKHRTEDRYQEKRRLIRRLYQQGYSRQHVIDLFRFIDWVLHLPEELDDRLNEEIVVFEESQKMPYISSMERFLEKRGVKKGEAMILTRQLQRRFGTVPDWANEKIAKADLPSLEEWSLRFVDASSLDDVFSDKG	PF14261	COG1262,-	COG5464,COG5464,COG5464,COG5464,COG1355,COG1988,COG0169,COG1352,-,COG5464,COG5464
GCA_002753515.1	d__Bacteria;p__Proteobacteria;c__Magnetococcia;o__Magnetococcales;f__UBA8363;g__UBA8363;s__UBA8363 sp002753515	GCA_002753515.1_02384	LETKDDYRSNDEFDAPWKDILESYFPEFLEFFLQEAFDGIDWERGFEFLDKELSRITRAASIGDRRMDKLVKVWRRDGVELWVLIHIEIQGDRKTNFAEGMYVYQYRAYDLYQVPVVGLAILADEEEGWRPTEFSYTLWGTKQSYRFTAIKLLDYSEYALEQSTNPFAIVTLAHRQAKKTRHRTGDRYQEKRRLLRRLYQQGYSRQQVIDLFRFIDWVLHLPEELDDRLLSEIVIFEENQKMPYISSVERIGEKRGVKKGEATMLTRLLQRRFGTVPDWANEKIAKADLPSLENWSLRIFDAQSLDDVFSDKG	PF14261	COG1262,-,COG5464	COG5464,COG5464,COG5464,COG1355,COG1988,COG0169,COG1352,-,COG5464,COG5464,COG5464
GCA_002753515.1	d__Bacteria;p__Proteobacteria;c__Magnetococcia;o__Magnetococcales;f__UBA8363;g__UBA8363;s__UBA8363 sp002753515	GCA_002753515.1_02385	LETKDDYRSNDEFDAPWKDILEAYFPEFLEFFLQEAFDGIDWERGFEFLDKELSRITRAASIGDRRMDKLVKVWRRDGVELWVLIHIEIQGDRKTNFAEGMYVYQYRAYDLYQVPVVGLAILADEEDGWRPSEFSYTLWGTRQSYQFTAIKLLDYSEYALEQSTNPFAIVTLAHRQAKKTKHRSGDRYQEKRRLIRRLYQQGYSRQHVIDLFRFIDWVLHLPEELDDRLNEEIVVFEESQKMPYISSMERFLEKRGVKKGEATMLTRLLQRRFGSVPDWANEKIAKADLPSLENWSLRIFDAQSLDDVFSDKG	PF14261	COG1262,-,COG5464,COG5464	COG5464,COG5464,COG1355,COG1988,COG0169,COG1352,-,COG5464,COG5464,COG5464,COG0644
GCA_002753515.1	d__Bacteria;p__Proteobacteria;c__Magnetococcia;o__Magnetococcales;f__UBA8363;g__UBA8363;s__UBA8363 sp002753515	GCA_002753515.1_02386	LETKDDYRSNDEFDAPWKDILEAYFPEFLEFFLQEAFDGIDWERGFEFLDKELSRITRAASIGDRRMDKLVKVWRRDGVELWVLIHIEIQGDRKTNFAEGMYVYQYRAYDLYQVPVVGLAILADEEDGWRPSEFSYTLWGTRQSYQFTAIKLLDYSEYALEQSTNPFAIVTLAHRQAKKTKHRTGDRYQEKRRLIRRLYQQGYSRQQVIDLFRFIDGVLHLPEELDDRLFSEIVIFEENQKMPYISSVERIGEKRGVKKGEATMLTRMLQRRFGTVPDWANEKIAKADLPSLEEWSLRFVDASSLDDVFSDKG	PF14261	COG1262,-,COG5464,COG5464,COG5464	COG5464,COG1355,COG1988,COG0169,COG1352,-,COG5464,COG5464,COG5464,COG0644,COG0172
GCA_002753515.1	d__Bacteria;p__Proteobacteria;c__Magnetococcia;o__Magnetococcales;f__UBA8363;g__UBA8363;s__UBA8363 sp002753515	GCA_002753515.1_02387	VTEGGIGLETKDEHRSNDEFDAPWKDILEAYFPEFLEFFLQEAFDGIDWERGFEFLDKELSRITREASIGDRRMDKLVKVWRRGGVELWVLIHIEIQGDRKTNFAEGMYVYQYRAYDLYQVPVIGLAILADEEEGWRPTEFGYNLWGTKQSYQFTAIKLLDYSEYDLERSTNPFAIVTLAHRQAKETRHRSGDRYQEKRRLLRRLYQQGYSRQRVIDLFRFIDWVLHLPEELDDRLFSEIVIFEENQKMPYISSVERIGEKRGVKKGEAMILTRQLQRRFGTVPDWANEKIAKADLPSLEEWSLRFVDASSLDDVFSDKT	PF14261	COG1262,-,COG5464,COG5464,COG5464,COG5464	COG1355,COG1988,COG0169,COG1352,-,COG5464,COG5464,COG5464,COG0644,COG0172
GCA_002753515.1	d__Bacteria;p__Proteobacteria;c__Magnetococcia;o__Magnetococcales;f__UBA8363;g__UBA8363;s__UBA8363 sp002753515	GCA_002753515.1_02393	MKNTLDSPEMEGITPEYVIQLGKKWFASMVDTTPEEELFSLPRLGHRLVQEHREGEIAVLTRQLQRRFGILPEWVREKIAKADQPSLEEWSLRFVDAQTLDDIFSDKA	PF14261	COG1262,-,COG5464,COG5464,COG5464,COG5464,COG5464,COG1355,COG1988,COG0169,COG1352,-	COG5464,COG5464,COG0644,COG0172,COG0236,-,COG1183,COG0688,COG0059,COG0440,COG0028
GCA_002753515.1	d__Bacteria;p__Proteobacteria;c__Magnetococcia;o__Magnetococcales;f__UBA8363;g__UBA8363;s__UBA8363 sp002753515	GCA_002753515.1_02394	LKGSDEKTHWHRLVGEMLKVLLEPVGIEVRMEVPVVPAPPVADLILIQRRIVGNNGWTDEQRYRLADGLRDLDADHILLELKITESLNEKTLTWLSMYDALYLDAMKLQRHQLRSVIISSKTSQKEFLARYAFKPVGPLGVYESMPIWGGVVRLIFLNELTDEVHNAPLKCFASRQSEQRKAFETIEHTGLFNLSAAFGQIFIGLWRLRMKNTLDSPEMEGITPEYVIQLGKKWFASMVDTTPEEELFSLPRLGHRLEQMLQEGEQIGEAKMLTRLLQRRFGILPEWVREKIAKADQPSLEEWSLRILDCQTLDDIFSDKV	PF14261	COG5464,COG5464,COG5464,COG5464,COG5464,COG1355,COG1988,COG0169,COG1352,-,COG5464	COG5464,COG0644,COG0172,COG0236,-,COG1183,COG0688,COG0059,COG0440,COG0028
GCA_002753515.1	d__Bacteria;p__Proteobacteria;c__Magnetococcia;o__Magnetococcales;f__UBA8363;g__UBA8363;s__UBA8363 sp002753515	GCA_002753515.1_02395	LKGSDEKTHWHRLVGEMLKVLLEPVGIEVRMEVPVVPAPPVADLILIQRRIVGNNGWTDEQRYRLADGLRDLDADHILLELKITESLNEKTLTWLSMYDALYLDAMKLQRHQLRSVIISSKTSQKEFLARYAFKPVGPLGVYESMPIWGGVVRLIFLNELTDEVHNAPLKCFASRQSEQKKAFETIEHTGLFNLSAAFGQIFVGLWRLKMKSSLNSPEMEGITPEYVIQLGKKWFASMVDTTPEEELFSLPRLGHRLEQKLQEGEQIGEAKMLTRQLQRRFGILPEWVREKIAKADQPSLEEWSLRFVDAQTLDDIFSDKV	PF14261	COG5464,COG5464,COG5464,COG5464,COG1355,COG1988,COG0169,COG1352,-,COG5464,COG5464	COG0644,COG0172,COG0236,-,COG1183,COG0688,COG0059,COG0440,COG0028,2EJAI
GCA_002753515.1	d__Bacteria;p__Proteobacteria;c__Magnetococcia;o__Magnetococcales;f__UBA8363;g__UBA8363;s__UBA8363 sp002753515	GCA_002753515.1_02420	VKFIDPRIDFAFKKIFGSEDAKDILISFLESLLGLEGDRCIAELAIMDPFLVPRLKDLKSTILDVRCKDHRGVSYIVEMQVEKVTAFLKRIQYNSAKAYANQISRGEDYPNLKQIIAVTITDFILFDSFEHCASVHESREMISGQSHLTDIVHYFVELPKFTKDLDSCDSIFDQWLYFIKYASTLEEIPQKMQANPIRHAFEKARVANMTADELDLYDKAGIAIADARGRVELAREEGEQIGERKEAAKILTRQLQRRFGTVPDWANEKIAKADLSLLEDWSLRIFDAQSLDNVFSDCFSPLGIDREKSV	PF12784,PF14261	COG0689,COG1361,COG5464,-,COG5464,-	COG2963,COG2801,-,-,COG0457,-,COG2835,COG1381,COG1159,COG0024,COG0265,COG0784
GCA_002753515.1	d__Bacteria;p__Proteobacteria;c__Magnetococcia;o__Magnetococcales;f__UBA8363;g__UBA8363;s__UBA8363 sp002753515	GCA_002753515.1_02422	VDWQGEILDNLTVEDISRYQVLNVMYMGGLLTWELGATADLKPTGIMEDQKEKNRSQYDTTLKDLFEKPPQRLLQILIGREAVELLSVEFASTQKRLPDLLFLMQDDSITHLELQGRPEVMEWRMLMYYSVIRQRYPNRILIQKVLYVGLQEWQSGSSIEEPNLSFHYEVIDIRSIDCRELLDSPSLEENILAILCRIDNQKEVIQEILYRISELPIKARADALTKLVIISRLRRLETVVKEEAEEMSLTFNLMENDVFRPIIVKAQMESRQEGEAAILTRLLQRRFGTVPDWANEKIAKADLSSLEDWSLRIFDAQSLDDVFTDKT	PF14261	COG0689,COG1361,COG5464,-	-,COG5464,COG2963,COG2801,-,-,COG0457,-,COG2835,COG1381,COG1159,COG0024,COG0265,COG0784
GCA_002753515.1	d__Bacteria;p__Proteobacteria;c__Magnetococcia;o__Magnetococcales;f__UBA8363;g__UBA8363;s__UBA8363 sp002753515	GCA_002753515.1_02424	VKFIDPRIDFAFKKIFGSEDAKDILISFLESLLGLEGDRCIAELAIMDPFLVPRLKDLKSTILDVRCKDHRGISYIVEMHVEKVSSFLKRIQYNSAKAYANQISRGEDYPNLKQIIAVTITDFILFDDFEHCTSVHESRETVHGQSYLTDIVHHFVELPKFTKDLDSCDGIFDQWLYFIKYAGTLEEIPQKIQADPIRHAFEKARVANMTADELELYDKAGIAIADARGRIELALEEGEQIGERKGEQKEAAKILMSLLQRRFGTVPDWANEKIAKADLSSLEAWSLRFVDAHSLDDVFSDKA	PF12784,PF14261	COG0689,COG1361	-,COG5464,-,COG5464,COG2963,COG2801,-,-,COG0457,-,COG2835,COG1381,COG1159,COG0024,COG0265
GCA_002753515.1	d__Bacteria;p__Proteobacteria;c__Magnetococcia;o__Magnetococcales;f__UBA8363;g__UBA8363;s__UBA8363 sp002753515	GCA_002753515.1_02495	MTNPDNQSQPTEYDSPWKEILKAYFKDFLAFFLPEAHGGIDWQRAPEFLDKELDRITKEAKAINRRVDLLVKVWLIHGDELWVLIHVEVQGGRDADEENQEMPYITSVERIGEEKGRLLGIQIGEQRGIQIGEQRGIQIGEQKGEAAILTRLLHHRFGAVPDWASEKIAKAELPSLEEWSLRIFDAQSLDDIFSDKT	PF14261	COG0715,COG0840,COG0457,COG0835,COG0840,COG3177	COG0643,COG2201,COG2199,COG0642,COG2208
GCA_002753515.1	d__Bacteria;p__Proteobacteria;c__Magnetococcia;o__Magnetococcales;f__UBA8363;g__UBA8363;s__UBA8363 sp002753515	GCA_002753515.1_02568	MSKIAHPHDRFLKILLSDPERAAYLLRERLPVEISELLSDELPELVSGSFVDLELQEYLTDRLFRVKTVHGHEAFLYTLIDHKSYPDRFVAWQLLRYMVRTLEQWERENPEWKRLPAIVPLVVYHGADKWRIPNNFLALVDAPTGWRPYLLDFKFSLFDLGHVEDQKLSKQPYLRAWLLAAKYATRDGKQLEIKDFLVEVLTDVPSDDFMIIMRYVVETYRRYDEKDVREIIRRVRPGEEEKMMSQFAQSVIENTNPKWVLMVQQKEAASMLMRLLQRRFGSIPDWASEKIAKAELSSLEEWSLRFVDAQSLDDVFSDKV	PF04754,PF14261	COG2048,COG0479,COG1053,COG0495	COG0513,COG2002,COG2837,COG0491,-,COG2834,COG1666,COG0621,COG2256,COG0659
GCA_002753515.1	d__Bacteria;p__Proteobacteria;c__Magnetococcia;o__Magnetococcales;f__UBA8363;g__UBA8363;s__UBA8363 sp002753515	GCA_002753515.1_02600	MLARQVEKWERDIMRKGHKEGHKEGHKEGEAHILTRQLQRRFGTVPDWVSKKMIDADQALLEEWSLRFVDAQSLEEVLAE	PF14261	COG5464	COG2146,COG2165,COG4968,COG2771,COG2207,COG0166,COG2703,COG0607,COG0697,COG1305
GCA_002753515.1	d__Bacteria;p__Proteobacteria;c__Magnetococcia;o__Magnetococcales;f__UBA8363;g__UBA8363;s__UBA8363 sp002753515	GCA_002753515.1_02613	MNAHDLGYTKLFSHARMIQDLLVGFVQEDWVTGLDFSTLEKVNTLYVTDDFRKRIDDLVWKIRWQGTERWLFIYAILEPQSTVDDIMAIRNTLYAMLLYQDLRQSSKILKGQKFPPIVPIVLYNGSSQWTASLDVADLIEESPPGLEAYRPHMRYLLVDEHRCLESDLKSMHNVVAALFRLEKSRRIEDVRQVIHELGTWLRDPEQQELRRAFANWLTRILLPRLSKHYCAVPESIPEMNDLGEVHTMLAETAERWTKEWLQEGLQEGLQKGLQKGRQEEAATMLLRQMRRKFIQVPDEITEKVKSANLELIELWGDNFVFADSLDDVFAS	PF04754,PF14261	COG3394,COG2021,COG2077,COG1403,-,COG0079,COG2199,COG0515	28T0P,COG1192,COG0475,COG0618,COG0116,COG5464,COG0451,COG0457
GCA_002753515.1	d__Bacteria;p__Proteobacteria;c__Magnetococcia;o__Magnetococcales;f__UBA8363;g__UBA8363;s__UBA8363 sp002753515	GCA_002753515.1_02619	VKQRRLISFDWALKRLLRSKANFEILEGFLSELLREDVRIVEILESESNKETRNDKFNRVDLKIKNTRDEMIIVELQYEREWDYLQRLLFSTAKAITEHMTEGKPYASVIKVITISILYFDLGRGKDYVYVGNTSFRGLHTREELALDEGQKALFQRPSVAAIFPEHYLIKVRNFDDVARDTLDEWIYFLKNSDIRDDFTARGLKKAKEQLDVLQLPETERRAYERYQEELRDQASFVLSTYGAGKWEGRQEGEQIGEAKILIRQLQRRFGTVPDWAREKMAKAEPSFLEEWSLRFVDAQSLDDVFSDKV	PF12784,PF14261	COG1778,COG3117,COG1934,COG1137,COG1508,COG1660,COG0192,COG0499,COG0457,COG0451	COG0116,COG0618,COG0475,COG1192,28T0P,COG5464,COG0515
GCA_002753515.1	d__Bacteria;p__Proteobacteria;c__Magnetococcia;o__Magnetococcales;f__UBA8363;g__UBA8363;s__UBA8363 sp002753515	GCA_002753515.1_02731	MPTKFTRYQDMRPTMNTHDLGYTKLFSHARMVQDLLLGFVHEEWVAGLDFSTLEKVNSVYVTDDFRKRIDDLVWKIRWQGTDRWLFIYAILEPQSTVDDIMAVRNAQYALLLYQDLRQSGTIPKNQKLPPIVPIVLYNGNKRWTASRDVADLIEESPPGLEAYRPHMRYLLVDEHLYQESDLNTMQNVVAALFRLEKSRQIADVRQVIQELASWLNGPEQQELRRAFANWVSRILLPRLSKKQNAVPDAIPEMNNLEEVHTMLAETAERWTREWMQEGLQKGLQEGLQKGLQKGLQKGLQKGRQKGRQEEAATLLLRQMQRKFGQVPGEITEKVRSANLELIELWVDNFVFASSMDEVFTP	PF04754,PF14261	COG0194,COG2954,COG0639,COG5465,-,COG0296,-,COG3829,COG3677,2DBZQ,COG0642	-,COG2199,COG0683,COG0843,COG0109,-,COG0843,COG1622
GCA_002753515.1	d__Bacteria;p__Proteobacteria;c__Magnetococcia;o__Magnetococcales;f__UBA8363;g__UBA8363;s__UBA8363 sp002753515	GCA_002753515.1_02855	VRNFDDIPRDTLDEWIYFLKNSDIRDDFTARGLKKAKERLDVLQLPETERKAYERYQEDLHDQASFVLSPPMVRVNGKGSRKVSGLAN		COG5464	COG2357,COG2357,COG0845,COG0845,COG0845,COG0683,COG0840
GCA_002753515.1	d__Bacteria;p__Proteobacteria;c__Magnetococcia;o__Magnetococcales;f__UBA8363;g__UBA8363;s__UBA8363 sp002753515	GCA_002753515.1_03026	VKQRRFISFDWALKRLLRSKANFAILEGFLSELLKDDIRIQEILESEGNNEHALDKYNRIDIKVKNGHGELILIEIQFQRRLDYLQRLLYGTAKAVTEHVAEGQPYASVPKVISVSILYFDLGAGDDYVYKGTTIFKGMHTCDELHLSAAQKAVFHCNSIPELYPEYYLITVNRFNDVARDTLDEWIYFLKNEEIREGFTARGLDEAKEQLDILKLSGPERASYERYKEDLHDQASMVLSSYGVGKLEGRQEGEKTGKATMLTHLLQHRFGTLPDWINDKIDKAELPALEKWSLRIFAARSWDDVFSDES	PF12784	-,2C5U9	COG0836,COG0677,COG0239,2EH2E,-,COG0560,COG2951,-,COG0243
GCA_002753515.1	d__Bacteria;p__Proteobacteria;c__Magnetococcia;o__Magnetococcales;f__UBA8363;g__UBA8363;s__UBA8363 sp002753515	GCA_002753515.1_03086	VRNFDDIARDTLDEWVYFLKNSDIRDDFTARGLKKAKERLDVLQLPESERKAYERYQEDLHDQASFVFSTYGAGKWEERLEGLQEGRQEGEQIGELKGKTEMLTRLLQRRFGGVPDWAGEKMANAELSDLEAWSLRNFDARSLDDVFSDKG	PF14261	COG5464	-,-,-,COG1192
GCA_002753515.1	d__Bacteria;p__Proteobacteria;c__Magnetococcia;o__Magnetococcales;f__UBA8363;g__UBA8363;s__UBA8363 sp002753515	GCA_002753515.1_03191	LEKKDGKTYWHCLEGTLNSPETEGITPEYVIQLGKEWFELMVDATPEEELFSLPKFERRLEQEHQDGEREGEAKILTRQLQRRFGELPPWVYERIAKAELSALEDLSLKLLDAKSLGDIFSDTV	PF14261	-,COG1077,-,COG3169,COG2165,COG2322,COG2847,COG1999,COG1905,COG1894,COG0493	2D186,-,COG0494,COG0741,-,COG0360,COG0629,COG0238,COG4241,COG0359,COG2331,COG4995,COG0477
GCA_002753515.1	d__Bacteria;p__Proteobacteria;c__Magnetococcia;o__Magnetococcales;f__UBA8363;g__UBA8363;s__UBA8363 sp002753515	GCA_002753515.1_03209	MVIMRYVVETYIRYDEKDVREIIRRVRPEEEEKMMSQFAQSVIENTNPKWAQMVRQEGRQEGRQEGEQIGEQRGEQKGEAKALTRLLQRRFGTVPDWASEKIAKADLSSLEEWSLRIFDAQSLGDVFSEKK	PF14261	-	2AMB7,COG0615,2CGRW,COG1704,COG0501,COG0840,COG1262
GCA_002753515.1	d__Bacteria;p__Proteobacteria;c__Magnetococcia;o__Magnetococcales;f__UBA8363;g__UBA8363;s__UBA8363 sp002753515	GCA_002753515.1_03365	VRPAGRTNKKWRKLPAILALLVYNGAHRWCIPNEFLALVDADEALYPWLLNFRFPVVDLGLIPDRKLSKNAQLRAGLSALKYGTRDPESQMAALDQILDALVEAPQLLLPVLLYLLTTFHYLNEEQVRQAVHRIKPEEEYDMMSQFAREIISKAKPEWVQLVRQEGEQIGEQRGEQRGEQKGEAKMLTRQLQLRFGSVPDWASEKIAKAELSSLEVWSLRIFDAKSLEDIFSDKP	PF04754,PF14261	COG5464	COG0642,COG0642,COG0642,COG0226
GCA_002753515.1	d__Bacteria;p__Proteobacteria;c__Magnetococcia;o__Magnetococcales;f__UBA8363;g__UBA8363;s__UBA8363 sp002753515	GCA_002753515.1_03440	LEEKDGVTYWHRLVGEMLKVLLEPVGIEVRSEVPVVPAPPVADLILIQHRNVGKKGWTDEQRLRLADGLRDLEADQVLVELKMTESLNDDALMQILIYDHLYLKAAKLERNQLRSIIISSITSRKEFLARHSCKPVGPAGIYEYMPTCSGVVRLIFLNELADEPQNAPLKCFASRHDEQKKAFETMSHAGLFKLSVAFGQIVVGLWRLQMKSALNSPEMEGVTPEYVRQLGKEWLDLLVDTTPEEELFSLPRLEHRLVQERIDSEQKTEAKMLTGLLQRRFGIVPDWAREKIAKAKSSSLEEWSLRIFDAQSLDDVFADKV		-,2ACVE,COG0438,-	2C9BY,COG2755,2C9BY,COG5493,COG0745,-,COG3865,COG2128,-
GCA_002753515.1	d__Bacteria;p__Proteobacteria;c__Magnetococcia;o__Magnetococcales;f__UBA8363;g__UBA8363;s__UBA8363 sp002753515	GCA_002753515.1_03463	LFRLGKGTIHLEEKNEKTYWHLLVGEMLKVLLEPVGIEVRSEVPVVPAPPVADLILIQNRNVEKKGWTDEQRLRLADGLRDLEADQVLAEIKMTESLNDDALMQILIYDHLYLKSAQLERHQLRSVIISSITPRKEFLVRHSCRPVGPVGVHEYIPSCSGAVRLIFLNELTDEPQNAPLKCFASRHNEQKKAFETISHAGLFKLSVAFGQIVAGLWRLQMKSDLNSPEMEEITPEYVKQLGKEWFQSMMDATPEEELFSLPKLEHRLVQERRDSRQEGQAAMLTSLLQRRFGSVPDWANKKITKANLSSLEKWSLRIFDAQSLDDVFSERPIR	PF14261	-,COG1961	COG5464,COG2932,COG0134,COG0547,COG0512,COG0147,COG0447,COG1406,COG0426,COG1848,-
GCA_002753515.1	d__Bacteria;p__Proteobacteria;c__Magnetococcia;o__Magnetococcales;f__UBA8363;g__UBA8363;s__UBA8363 sp002753515	GCA_002753515.1_03464	VKFIDPRIDFAFKKIFGSEDAKDILISFLESLLGLKGDRCIAELAIMDPFLAPRLKDLKSTILDVRCKDHRGISYIVEMQVEKVTAFLKRIQYNSAKAYANQISRGEDYPHLKQIIAVTITDFILFEGFEHCASVHESRETVFGQSHLTDIVHHFVELPKFTKDLDSCDSIFDQWLYFIKYASTLEEIPQKMQADPIRHAFEKARVANMTADELELYDKAGIAIADARGRVELAREEGIQIGEQRGEQRGEAKILTRLLQRRFGSVPDWASERIAKAEPSSLEEWSLRFVDAQSLDDIFSDRV	PF12784,PF14261	-,COG1961,COG5464	COG2932,COG0134,COG0547,COG0512,COG0147,COG0447,COG1406,COG0426,COG1848,-,COG2864
GCA_002753515.1	d__Bacteria;p__Proteobacteria;c__Magnetococcia;o__Magnetococcales;f__UBA8363;g__UBA8363;s__UBA8363 sp002753515	GCA_002753515.1_03568	MKMAMTENNEKRPNDEFDVPWKDILEAYFPEFLAFFLPVAYAGIDWQRGFEFLDKELSRITRESLIGDRRMDKLAKVWRHDGMELWVLIHIEIQGDRKPNFELGMYVYQYRAFDLYQVPVVGLAILADEEAGWRPTEFSYDLWGTKQSYQFTSIKLLDYLETELNQSKSPFAIVTLAHLHAKRTKHRTEDRYQEKRCLIRRLYQNGFSRQQVIDFFRFIDWVLHLPDEADKRLWKEIVDFEESQKMPYISSVERFGILKGRQQEGASMLTGLLQRRFGAVPDWASEKIAEAEPPTLENWSLRIFDAQSLDDVFSDKV	PF14261	COG4520,COG0438,COG0219,COG0723,COG1290,COG2857,COG3514,COG2929,COG0717,28JPR,COG1011,COG0207	COG1598,COG0501,COG0036,COG2377,COG0162,COG0730,COG3572,COG0548,COG2433,COG1525,COG0318
GCA_002753515.1	d__Bacteria;p__Proteobacteria;c__Magnetococcia;o__Magnetococcales;f__UBA8363;g__UBA8363;s__UBA8363 sp002753515	GCA_002753515.1_03581	MNAHDLGYTKLFSHARMIQDLLVGFVHEEWVAGLDFSTLEKVNTVFVTDDFRKRIDDLVWKIRWQGTDRWLFIYAILEPQSTVDDIMAVRHTLYAMLLYQDLRQSGMIPKYKKLPPIIPIVLYNGNSRWTASMDIADLIEESPPGLEAYRPHMRYLLVDEHRFQEGDLNAMQNVVAALFRLEKSRQIADVRQVIQELASWLNGPEQQELRRAFANWVSRILLPRLSKKKNAALDAIPEMNNLEEVHTMLAETAERWTREWRQEGRQEEAATMLLRQMRRKFGQVPDEIIEKVNSANLEQIELWGDNFVFADSLDDVFVS	PF04754,PF14261	COG1639,-,COG0696,COG4942,COG0793,COG2861,COG2199,COG2199	COG4520,COG0438,COG0219,COG0723,COG1290,COG2857,COG3514,COG2929,COG0717,28JPR,COG1011,COG0207
GCA_002753515.1	d__Bacteria;p__Proteobacteria;c__Magnetococcia;o__Magnetococcales;f__UBA8363;g__UBA8363;s__UBA8363 sp002753515	GCA_002753515.1_03608	LVGETLKVLLEPVGIEVRMEVPVVPAPPVADLILIQRKKMGERSWTKDQFLRLADGLRDLDAEQILVELKITESLNEDALMQLSIYDHLYLKAAQLKRHQLRSVIISSITSRKEFLAHHLFMPIGTAGVYESKPTWGGVVRLIFLNELADTPQNAPMKCFASRLDEQKKAFATINHVGLFKLSEAFGQVIVGLWRMKMENIMEVPEMEEITPEYVMQLGKEWFESMLDATPEEKLFSLPKFEHRLLQEHRDGEKDGEKKGEAKILLRQLQRRFGTVPEWANEKIAKADLPSLEEWSLRLLDAQTLEAVFSDKV	PF14261	COG0040,COG0546,COG0634,COG0500,COG2021,COG2199,COG0642	COG5464
GCA_002753565.1	d__Bacteria;p__Proteobacteria;c__Magnetococcia;o__Magnetococcales;f__UBA8363;g__GCA-2753565;s__GCA-2753565 sp002753565	GCA_002753565.1_00008	MSDIAQPHDRFLKTLLSDPNRSGTLLRERLPKEIAECLSDDPPQLVDGTFVDEELRSHLTDRLFAVKTIREKPAFLYVLIEHKSQPEKRIAWQLAKYLIEVLKQWERENLDWKLLPAVVPFVFYHGSSEWQIPNEFQALIETEVGWKPFLLNFQFPVFDLGHIDDRELSRHPRLKAWLMVAKYGTRDVAYAEIKGQLIKSMAEVPEDLPAFLRYMIETFDDVSSDDLREVIRGVKPEEEMEMMSQFAKEVVNQEKPGWIQMGRQEGRQEGEAALLLRQLQRRFGTLPEEIQNKVESADQIALETWGDRVLDAPSLEDVFKV	PF04754,PF14261	COG0739,COG2304,-,COG2994,COG2801	COG2242,-,-,COG1406,COG0442,COG1469,COG0061,COG0266,COG0457
GCA_002753565.1	d__Bacteria;p__Proteobacteria;c__Magnetococcia;o__Magnetococcales;f__UBA8363;g__GCA-2753565;s__GCA-2753565 sp002753565	GCA_002753565.1_01548	MLPAVVPFVFYHGAAEWRIPAEFLALVEAEEGWKPYLLNFRFPVFDLGHIADHELSSHSRLRAWLMVAKYGTRNVAFAEIKQPLIEVMAEVPEDLLALLRYMVETYDDVGGDDLREVIRGVKPKEEYEMMSQFAQEVINKEKPEWVQMGRQEGRQEGRQEGRQEGEAAFLLRLLQRRFSALPEWVAVRVHSANPETLEVWGDRVLEAKSLDDIFAE	PF04754,PF14261	COG2199,COG2801,COG2801,COG2801,COG2890,-,COG2801	COG1459,COG2804,COG3267,-,COG1450,-,-,-
GCA_002753615.1	d__Bacteria;p__Proteobacteria;c__Magnetococcia;o__Magnetococcales;f__UBA8363;g__UBA8363;s__UBA8363 sp002753615	GCA_002753615.1_00028	MLLKQIRRKFGQTPDWVTEKVQKANLDLIETWSDNFVFANSVDEVFAS		COG5635,-,COG0775,COG0457,-,COG2801	COG2801,-,-,COG4113,-,-,COG4108,-,COG2203,COG0127,COG2046,COG1146,COG1053
GCA_002753615.1	d__Bacteria;p__Proteobacteria;c__Magnetococcia;o__Magnetococcales;f__UBA8363;g__UBA8363;s__UBA8363 sp002753615	GCA_002753615.1_00192	VVAFLKRIQYNAAKAYAHQIERGEDYPNLNQVIAITITDFILFEGFDHCVSHHEPRETITNRPYLHDILHVFIELPKFSKSLASLDDILDKWIYFIKYAGSLHEVPEKLNVAPFRHAFEMAMVANMTHEELILYDDAGVAIADARGGIELARQEGEQIGEQKILTRLLQRRFGDVPEWVNQKIAEAKPASLEAWSLRFVDARSLDDVFAC	PF12784,PF14261	COG5464	COG5607,COG2326,COG2933,COG5126,COG1595,-,COG5612,-,COG1534,COG3437,COG0642,COG2250,COG1708
GCA_002753615.1	d__Bacteria;p__Proteobacteria;c__Magnetococcia;o__Magnetococcales;f__UBA8363;g__UBA8363;s__UBA8363 sp002753615	GCA_002753615.1_00367	VVDIRSIDCRALMDSPSLEENILAILCRIDNQKEVIQEILYRISELPIKARADALTKLVVLSRLRRLEMVVKTEAEEMSLTFNLMENDVFRPIIMKMQMESQQIGEQKGEAKMLTHQLQRRFGDVPDWVNEKIAQAESPSLETWGLRILDAQSLDDVFENSGDAVSNH	PF14261	COG0399,COG1032,COG0463,COG3359,COG1205,COG4398,COG2304,-	COG5464
GCA_002753615.1	d__Bacteria;p__Proteobacteria;c__Magnetococcia;o__Magnetococcales;f__UBA8363;g__UBA8363;s__UBA8363 sp002753615	GCA_002753615.1_00456	LLEKDGKTHWHHLVGETLKVLLEPVGIEVRTEVPVVPAPPIADLILIQRKEVGARGWTQEQRLRLADGLRDLDADQVLVELKITESLNEKTLTWLSLYDALYLDTVGLERHQLKSVIISAITPRKEFLAKHFFRPVGPVGVYESVPPWGGVVRLIFLNELADEVHNAPLKCFASRQAEQKKAFETIEHAGLFKLSVAFGQIVVGLWRLKMKSVLNSPEMEGITPGYVMQLGKEWFESMVDATPEEELFSLPKLKHRLIQEHRDGARDGARDGEKKGKAEMLTRQLQRRFGDLPTWAYESLSKADLSSLEEWSLRIFDAQSLDEVFSGRS	PF14261	COG0782,COG0293,COG0516,COG0518,COG4310,COG2746,COG2030	COG5464
GCA_002753615.1	d__Bacteria;p__Proteobacteria;c__Magnetococcia;o__Magnetococcales;f__UBA8363;g__UBA8363;s__UBA8363 sp002753615	GCA_002753615.1_00553	MEVPVVPAPPVADLILIQRKEVGESGWTQEQRLRLADGLHDLDVDQILVELKITESLNEDALMQLLVYDYLYLKTAKLKRHQLRSVIISSITSRKEFLVSHSFKPVGPVGVYECIPPCGGVVRLIFLNELVDEIRNAPLKCFASRQDEQKKAFETIKYTGLFKLSEAFGQTIVGLWRLKMKGTLNSPEMEGITPEYVKQLGKEWFEFMVDATPEEELFSLPKFEHRLVQEHLNGERAGERKEAAKILTRQLQRRFDAVPHWANEKIAKAEPPSLEEWSLRIFDAQSLDDVFLDKV	PF14261	COG4548,COG3210,COG4737,COG2944	COG1426,2DAP1,2E4DR,2DNZI,arCOG07672,COG0845,COG0845,COG0845,COG0515,COG0840
GCA_002753615.1	d__Bacteria;p__Proteobacteria;c__Magnetococcia;o__Magnetococcales;f__UBA8363;g__UBA8363;s__UBA8363 sp002753615	GCA_002753615.1_00757	LKKENKTYWHRLASETLKVLLEPVGIEVRVEVPVVSAPPVADLILIQRKETVQSGWTEEQRLRLADGLRDLEANQILVEMKITESLNEKTLTWLSVYDTLYLNMAKLERHQLRSVMICSITPRKEFLVRHSFNPAGAAGVYESIPPWGGVVRLVFLNELADEPHNAPLKCFASRQNEQKKAFETIQHTGLFKLSEAFGQVIIGLWRIKMKSALNRPETEEITLEYVKQLGKEWFESMVDATPEEKLFSLPKFEHRLVQEHQNGERDGRAAMLRSQLQRRFGDLPAWASEKITKSRMSSLEEWGLRIFDAQSLDDVFLDKE		-,COG0546,-,COG3106,COG2161,COG3768,COG1032,COG4664,COG4665,COG1396	COG0134
GCA_002753615.1	d__Bacteria;p__Proteobacteria;c__Magnetococcia;o__Magnetococcales;f__UBA8363;g__UBA8363;s__UBA8363 sp002753615	GCA_002753615.1_00768	MSDHDSLYHRLFSHPEIVADLLTHFLEPAILEELDLSKMTRLNTKLTAHTGQRRRGDVVWEIPTRLGGRLFLLLILEFQSESDAWMVLRLHVYSGLLYQQLVDERQLKAGDGLPPILPIVLYNGEARWKAATNLHALIHLPDGSPLWKYQPQMRYYAIDEGRFPDAELKNRQSLIALFFRIGHPENLESMVEASRDLVAWFADHPDGPPIKRLFRELLTANLEKMKGTNPLPPIPEQLEEIVIMFESQVEKWAKEIEKKSLIAGEKRGEKRGEKRGEKRGEKKGKMQMLTDMLRRRFGTLPPWAVEQLAKADIPSLEAWSLRFVDAQSLDAVFLEKN	PF04754	COG0642,COG0642,COG1752,COG2513,COG0715,COG2203,COG2197,COG0642	-,COG0546,-,COG3106,COG2161,COG3768,COG1032,COG4664,COG4665,COG1396
GCA_002753615.1	d__Bacteria;p__Proteobacteria;c__Magnetococcia;o__Magnetococcales;f__UBA8363;g__UBA8363;s__UBA8363 sp002753615	GCA_002753615.1_00794	MVDQWLYFIRYAGSLEEIPPKMCADPIRHAFEKARVANMTRDELDLYDKAGIAIADARGRVEQARKDGKLEERMEMLLDLLQDRFGAIPDWARIKLAEADLNTLKGWSKKIFSADKIEHIFQ		COG5464	-,COG0787,COG0305,COG1475,COG1192,COG0357,COG0445
GCA_002753615.1	d__Bacteria;p__Proteobacteria;c__Magnetococcia;o__Magnetococcales;f__UBA8363;g__UBA8363;s__UBA8363 sp002753615	GCA_002753615.1_00811	MDLGKIEDRVLSRSPRLRAWLLAAKYATRDGKQLEIKDFFVELLTEVSVDDFMLIMRYVVEAYRRYDEKDVREIIRRVRPQEEENMMSQFAQSVAQSVIENTNPKWAQMVFRKGEVHIFRRFLQGKFGADLPAHLEEKLKSASLEEIETWTDRLLNAQSLEDVFRG		COG5464	COG0618,2CKNT,COG5464,COG0618,COG0320,COG0321,COG1051,COG0265
GCA_002753615.1	d__Bacteria;p__Proteobacteria;c__Magnetococcia;o__Magnetococcales;f__UBA8363;g__UBA8363;s__UBA8363 sp002753615	GCA_002753615.1_00814	MMTDITQPHDRFVKILLSDPVKAGVLLRERLPKEIAELLSPEPPILVDGSFVDEELRIHLTDRLFQAKTITGRPALLYVLIEHKSFPDRRTGWQVVKYTVAWWKQWERENPNWEMLPPIVPFVFYHGASEWHIPDEFLALVDAEKGWRPWLLNLRFAVMDLGKIEDRVLSRSPRLRAWLLAAKYATRDGKQLEIKDFFVELLTEVPVDDFMLIMRYVVETYRRYDEKDVREIIRRVYPKEEENMMSQFAQSVIENTNPKWAQMVLQKGRKEGRKDGRKEGEVHIFRRLLQGKFGANLPAHLEEKLKSASLEEIETWTDRLLNAQSLEDVFRG	PF04754,PF14261	COG5464,COG0618,2CKNT	COG0618,COG0320,COG0321,COG1051,COG0265
GCA_002753615.1	d__Bacteria;p__Proteobacteria;c__Magnetococcia;o__Magnetococcales;f__UBA8363;g__UBA8363;s__UBA8363 sp002753615	GCA_002753615.1_00835	MKFIDPRIDFAFKKIFGSEDAKDILISFLESLMNLEGDRCIAELTILDPFLAPRVKELKSSILDVRCKDQRGTSYVVEMQIEKVDGFLKRIQYNSAKAYTQQIAKGEHYPSLNQVIAVTITDFVLFPDFDHCTSRHESCETITRNIYLNDIVHYFIELPKFKKTLDACYGILEKWIYFIRYAESLDRVPEQLDLPPFRHAFEKAMVANMTQEELDLYDKAGIAIADARGRVKLARREGREEGLEKGLEKGLEKGLEKGREEGRQEEAVTMLRRQLRKRFGSPLDAEVESRLSAATLHKLEEWMDRILDAQSLDDVFFGQAVT	PF12784,PF14261	COG1028	COG0488,COG2334,COG3474,COG0392,COG1562,COG1562,COG0021,COG0079
GCA_002753615.1	d__Bacteria;p__Proteobacteria;c__Magnetococcia;o__Magnetococcales;f__UBA8363;g__UBA8363;s__UBA8363 sp002753615	GCA_002753615.1_00847	MADHDGLYHQLYTHPHMMADLLRQFVTEPWVADLDLSGMEPVKTKFHVPGLPKRESDVVWRIPIRSGSEIYLLVLLEFQSESDRWMILRVQVYMCLLWLQLLHEKKIPASGPLPPLFPVVLHNGDTPWLMPVRMHDLIDLPLNSPLWPYQPGGQFFLIDEGRYPKKNLENRDSLSALVFMIEQCTNPENLPALAESVIQWLEKHAEFAELRQVLAAMLFNAMTTLSKDQTSRTDHNPINLMEVPTMLQTRMETWKKQWTGQKEQELIAKITNELYAKVTQELFQKGERKNAEGTFHRLLHKKFGPGLSPHVEEKLRNATLEAIEAWTDRILDAQNLSDVFKE	PF04754	COG3474,COG0392,COG1562,COG1562,COG0021,COG0079,COG3829,-,COG3677	COG1262,COG2214,COG0845,COG0845,COG1669,COG2361,COG0704,COG1117,COG0573,-
GCA_002753615.1	d__Bacteria;p__Proteobacteria;c__Magnetococcia;o__Magnetococcales;f__UBA8363;g__UBA8363;s__UBA8363 sp002753615	GCA_002753615.1_01005	MADHDGLYHQLYSHPRMMADLIRQFVNEPWVADLDLDHMEAIKSKFHVPGLPKRESDIIWRIPLRSGPDVYLLVLLEFQSEPDRWMVLRVLVYMSLLWLQLLHEGKIPASGPLPPLFPVVLHNGDRPWLTPVQLKDLIDLPEGSPLWHYQPDGRFLLIDEGRLPKKDLERQDSLSSLVFLVEQCANPEDLPRLAQAIIAWLEKHPEFSGLRQTLATVLLNAMTTLGGQTPPQEGNPIDLLEIPTMLQTRMEAWKEAWTSQKQQEMQLAWTSQKQQEWQLEWLKEAEAQGELKGEVRTLLRLLRKKLGPDLPSWVDHKLAGATLKEVETWIDRVLDAQSLEDVFEC	PF04754	-,COG0773,COG0812,COG1181,COG1589,COG0849,COG0206,COG0774	-
GCA_002753615.1	d__Bacteria;p__Proteobacteria;c__Magnetococcia;o__Magnetococcales;f__UBA8363;g__UBA8363;s__UBA8363 sp002753615	GCA_002753615.1_01036	MRFIDPRIDFAFKKIFGSEDAKDVLISFLESLLELEGDRRIATLTILDPFLAPRIKDLKSTVLDVQCKDHRGISYVVEMQVEKVPSFLKRIQYNSAKGYVQQLGKGEDYNKLRPIIAITITDYVLFDRFDHCVSLHESRETITNQPYLTDILHYFVELPKFTKDLDACDNMFDQWLYFIRYAGSLEEIPPKMCADTIRHAFEKARVANMTRDELDLYDKAGIAIADARGRIEQAREDGKLEGKLEGKLEERMEMLLDLLQDRFGAIPDWVRAKLAEADLNTLKGWSKKVFSADKIELIFQ	PF12784	COG5464	COG1663,COG1519,COG1309,COG0425,COG2210,COG0752
GCA_002753615.1	d__Bacteria;p__Proteobacteria;c__Magnetococcia;o__Magnetococcales;f__UBA8363;g__UBA8363;s__UBA8363 sp002753615	GCA_002753615.1_01037	MFDQWLYFIRYAGSLEEIPPKMCADPIRHAFEKARVANMTRDELDLYDKAGIAIADARGRIEQARKDGKLEGKLEGKLEGKLEERMEMLLDLLQDRFGSIPDWVRAKLAEADLNTLKGWSKKVFSADKIELVFQ		COG5464	COG5464,COG1663,COG1519,COG1309,COG0425,COG2210,COG0752
GCA_002753615.1	d__Bacteria;p__Proteobacteria;c__Magnetococcia;o__Magnetococcales;f__UBA8363;g__UBA8363;s__UBA8363 sp002753615	GCA_002753615.1_01046	MTTLEENDKRQNDEFDTPWKEVLRLYFRDFLAFFLPQAHDGIDWGRGFEFLDKELARITREAEMGDRRMDKLVKVWRRDGVALWVLIHIEIQGDRKTNFAEGMYVYQYRAYDLYQVPVVGLAILADEEDGWRPTEFSYDLWGTKQSYQFTSVKLLDYPEAALEQSSNPFAIVTLAHLHAKRTKHRTEDRYQAKWHLVKRLYQSGFDRQQVISLFCFIDWVLHLPEEADKRLWMEIVDFEESKKMPYISSVERFGMQKGMQKGMQKGHRDGEATILTRQLQRRFGAVPGWVSDKIAMAEPPSLEEWSLRILDAQSLEAVFSD	PF14261	COG2337,2EGSU,-,COG1045,COG1959,COG1104,COG1104,COG0822,COG0316,COG1076,COG0443,COG0633,-,COG5464,COG2975,COG0642	COG2771,2DQW4,COG1216,COG0859,COG0859,COG0451,COG0615,-
GCA_002753615.1	d__Bacteria;p__Proteobacteria;c__Magnetococcia;o__Magnetococcales;f__UBA8363;g__UBA8363;s__UBA8363 sp002753615	GCA_002753615.1_01049	MKGAFNSPDMEEITPEYVAQLGKEWFESMVDATPEEELFSLPKFEHRLVQEHRDGHQEGERDGEAKILMRQLQRRFGIVPDWVREKVAKAELSFLENWSLRIFDAQSLDDIFFDKV	PF14261	COG0457,COG2337,2EGSU,-,COG1045,COG1959,COG1104,COG1104,COG0822,COG0316,COG1076,COG0443,COG0633,-	COG2975,COG0642,COG5464,COG2771,2DQW4,COG1216,COG0859,COG0859,COG0451,COG0615,-
GCA_002753615.1	d__Bacteria;p__Proteobacteria;c__Magnetococcia;o__Magnetococcales;f__UBA8363;g__UBA8363;s__UBA8363 sp002753615	GCA_002753615.1_01125	MGAGAGLGPIKSWKIFKEKNRSQYDTTLKDLFEKPPQRLLHILIGREAVELLSVEFASTQKRLPDLLFLLKDDSLFHLELQSRSEGMDWRMLMYYSFIRQRYPSRILVQKVLYVGLKAWQSESVIEEPNLSFRYEVVDFRSIDCRELLDSPSLEENILAILCRIDNQNEVIQEILYRISELPIKARADALTKLFILSRLRGLEMVVKTEAEEMSLTFNLMENDVFRPIIMKAQMESRQEGEANILTRQLQRRFGTVPDWASEKIAKADLSSLEEWSLRFVDAQSLDDVFSDKV	PF14261	COG5660,COG3086,-,COG0828,-,COG0642,COG3437,-,2EGFA,COG5293	COG1450,COG0457,COG2804,COG1459,2CG4C,2E6RE,-
GCA_002753615.1	d__Bacteria;p__Proteobacteria;c__Magnetococcia;o__Magnetococcales;f__UBA8363;g__UBA8363;s__UBA8363 sp002753615	GCA_002753615.1_01154	MTDHDAIYHRLFSHPEMVADLLHHFLDPALVSSLDCSRMKRMNTKFTAQSGERRRGDIVWEIPTNHGDSVYVLLILEFQSGIDEWMVLRLNVYCGLLYQQLVDERQLKGTDGLPPILPIVLYNGKPRWNAASSLQEVIRLPEHSTLWKYQPQLRYHVVDEGRFPEETLKKRDSLMAIFMRMECPADIQSLTAACEDLVTWFATHPDGPPLKGLFRELIITNLERLGKVDSTRILPEELEEVVAMCSYDIRDLIKDHVDKVTAGIAEDMKRQAAADMKRQVAADVERQVADMKRQVAADMERQGELKGKIQILLKMMQRRFGTLPDWVDQKITQADSASLDEWGLNMMDAQSLDTVFSGHS	PF04754	COG1450,COG2199,COG2703,COG0642,COG3437,COG2165,COG2165,COG2165,-	2AQ00,-,COG3149,-,COG1450,-,29XH1,COG3267,COG0457,COG2804
GCA_002753615.1	d__Bacteria;p__Proteobacteria;c__Magnetococcia;o__Magnetococcales;f__UBA8363;g__UBA8363;s__UBA8363 sp002753615	GCA_002753615.1_01278	MKIAMIQNDEFDAPWKDILEAYFPEFMEFFLPVAYEGIDWERGFEFLDKELSRITRESQIGDRRMDKLVKVWRRDGVEFWVLIHIEIQGDRKPNFELGMYVYQYRAFDLYRVPVVGLAILADEEVGWRPTEFSYELWGTRQSYQFTVVKLLDYAEAELHRSSNPFAMVTLAHYYAKRTKHRVEDRYQAKWNLIRRLYRSGLDRQQIIRLFRFIDWVLHLPKEADNRLWKEIADFEERQKMAYMSSVERYSEERGVRIGEAKMLTRQLQRRFGVVPDWASEKVAKAELPSLEDWSLRIFDAQSLDDVFSDKG	PF14261	COG0057,COG0005,COG0503,COG0182,2EH48,COG2982,COG0064,COG0154,-	2B15S,COG1808,-,28IVT,-,-,-,COG1032,COG1606,COG1691
GCA_002753615.1	d__Bacteria;p__Proteobacteria;c__Magnetococcia;o__Magnetococcales;f__UBA8363;g__UBA8363;s__UBA8363 sp002753615	GCA_002753615.1_01362	MSLTFNLMENDVFRPIIMQALMQAQVDSELIGEQKGETKILMRLLQRRFGAVPGWASEKISEADLPSLEEWSLRVLDAQSLDDVFSDKM	PF14261	COG4456,COG1487,2E4HH,-,COG1192,COG5606,COG1484,COG4584,COG4679,COG4679,-	-,COG3209
GCA_002753615.1	d__Bacteria;p__Proteobacteria;c__Magnetococcia;o__Magnetococcales;f__UBA8363;g__UBA8363;s__UBA8363 sp002753615	GCA_002753615.1_01646	MKQRQLISFDWALKRLLRSKANFEILEGFLSELLREDVRIVEILESESNQENRNDKFNRVDLKIKNTRDEMIIVELQYEREWDYLQRLLFSTAKAITEHMTQGKPYASVIKVITISILYFDLGRGSDYVYVGNTSFRGLHTQEELALDEGQKALFQRPSVAAVFPEHYLIKVRNFDDVARDTLDEWVYFLKNSDIRDDFTARGLKKAKEKLDVLRLPETERKAYERYQEELHDQASFVLSTYGAGKWEGRQEGRQEGRQEGRQEGEAKILTRQLQRRFGDLPAWANEKIAKAESPLLEEWSLRIFDAQSLDDVFSDKP	PF12784,PF14261	COG5464	COG2360,COG0258,COG2203,COG2197,COG0642,COG1598
GCA_002753615.1	d__Bacteria;p__Proteobacteria;c__Magnetococcia;o__Magnetococcales;f__UBA8363;g__UBA8363;s__UBA8363 sp002753615	GCA_002753615.1_01664	MMSLFAQEMITKGKQEGHKEGHKEGRKEGEAALLLRLLQRRFGTVPTWANGKIANADLPTLEAWSLRFVDAQSLDEVFAVRM	PF14261	COG5464	COG5464,COG2370,COG4973,-,COG0457,COG2917,COG0008,-,COG1959,-,COG0281
GCA_002753615.1	d__Bacteria;p__Proteobacteria;c__Magnetococcia;o__Magnetococcales;f__UBA8363;g__UBA8363;s__UBA8363 sp002753615	GCA_002753615.1_01665	MTDIIHPHDRFLKALLSDPETAGTLLRERLPKEVVAMLSDDPPELVEGSFVDETLRVHLTDRLYRVKTITGRAALLYVLIEHKSSPDVHICWQLLKYMVEALKQWERENPDWVSLPAIIPFVFYHGATVWRVPDEFLALVDAEEGWRPYLLNFRYTVLDLGQIDDRQLSRQPNLRAWLLAAKYATRDGQQIQVKELLVEALVGVSYEDFRFLMRYVVETYRSYDERMVREIIRRVRPEEEMTMMSLFAQEMITKGKQEGRQEGRQEGRQEGRQEGEAALLLRLLQRRFGTVPTWANGKIANADLPTLEAWSLRFVDAQSLDEVFAVRM	PF04754,PF14261	COG5464	COG2370,COG4973,-,COG0457,COG2917,COG0008,-,COG1959,-,COG0281,-
GCA_002753615.1	d__Bacteria;p__Proteobacteria;c__Magnetococcia;o__Magnetococcales;f__UBA8363;g__UBA8363;s__UBA8363 sp002753615	GCA_002753615.1_01710	MKNSLSHLDDAGLTPDSVMLVGRRMLEATLDVMSDERLFAIPKLERLFAQRDQDIRKEEAASMLLKLMRRKFGQMPDWVTEKIKAAELEQVEVWSDNFVFANSVDEVFDDQH	PF14261	COG5464	COG5464,28IJT,COG3604,COG0535,COG1393,2BDS5,COG1397,COG0537,COG0642
GCA_002753615.1	d__Bacteria;p__Proteobacteria;c__Magnetococcia;o__Magnetococcales;f__UBA8363;g__UBA8363;s__UBA8363 sp002753615	GCA_002753615.1_01711	MKNSLSHLDHAGLTPDSVMLVGRRMLEATLDVMSDERLFAIPKLERLFAQRDQDIRKEGEASMLLKQMRRKFGQTPDWVIEKVKAAELEQIEVWGENVLFANSVDEVFDGQH	PF14261	COG5464	28IJT,COG3604,COG0535,COG1393,2BDS5,COG1397,COG0537,COG0642
GCA_002753615.1	d__Bacteria;p__Proteobacteria;c__Magnetococcia;o__Magnetococcales;f__UBA8363;g__UBA8363;s__UBA8363 sp002753615	GCA_002753615.1_01758	LGNSTTRTCWHCLVGATLKELLEPVGIEVRTEVPVLSQPPKADIILLQRKAGRTEAQRLLMADGLLDLDVAQILVDVKVTQSLNERVFAKAYRYDDSYLEYAKLERHQLRTVIISSITPQKSLLENYSFQPIGINGVYENQPIFGRTLRLILPNQLDNHARNAPLKCFASRMEERKKAFETLEMDSYPHVSESFHAVVTGLRSNFMKNSLSHLDDAGLTPDSVMLVGRRTLEATLNVMSDERLYAIPKLERLFSQKLQDGRKEEAASMLLKLMRRKFGQTPDWVTEKVKAAKLEQVEVWGENVLFANSVDEMFGDQQ	PF14261	COG0261,COG0211,COG0536,COG0263,COG0270,2DFA0,COG0014,COG1057,COG0799,COG1576,COG0142	COG0424,COG2227,COG0793,COG4902,2AM3J,-,COG0034,COG1286,COG1066
GCA_002753615.1	d__Bacteria;p__Proteobacteria;c__Magnetococcia;o__Magnetococcales;f__UBA8363;g__UBA8363;s__UBA8363 sp002753615	GCA_002753615.1_01824	METINLEKEGRTYWHRLVGETLKVLLEPVGIEVRMEVPVVPAPPVADLILIQRKEVGSGGWTQEQRLRLADGLQDLEADQILVELKITESLNEKTLTWLSVYDTLYLETAKLERHQLKSVIISAITSRKDFLEKHSFKSVGPVGVYESIPSWGGVIRLIFLNELADKAHNAPLKCFASRQDEQRKAFATIQHAGLFKLSEAFGRVINGLWRLKMKSALNYPEMEEITPEYVIRLGKEWFESMVDVTPEEELFSLPRLEQRLEVSHRDGERDGEAKILTRQLQRRFGTVPDWAQEKIVKAELSSLEEWSLRFVDAQSLDDVFSGKP	PF14261	2E4HV,COG0827,28IJG,28IJG,COG0640,COG0607,COG3025,COG0498,-,COG0741,-,-,COG0714	COG5464
GCA_002753615.1	d__Bacteria;p__Proteobacteria;c__Magnetococcia;o__Magnetococcales;f__UBA8363;g__UBA8363;s__UBA8363 sp002753615	GCA_002753615.1_01951	MTDIAQPHDRFVKALLSDPVRAGALLQERLPKEISELLSPEPPVLVDGSFVDEALRHHLTDRLFQVKTITGRTALLYVLIEHKSFPDRRVGWQVVKYIVEWWKQWERENPDWEMLPPVIPLVFYHGASEWRIPDEFLALVDTETGWRPWLLNVRFAVMDLGKIEDRVLSRHPQLRSWLLAVKYATREGQQLEVKKLLVEALLEVPEDQYIIMRYIVETYGSYDEQTVREIIRQVRPEEEETMMSQFAQDIISKGKPQWLQEGRQEGRQEEAVHTLLRLLQKKLGSNIPNWVGKKLEVAALEEIEAWTDRVLDAQSLDGVFSDKK	PF04754,PF14261	COG0648,COG0835,-,COG0746,-,COG0836,COG0677,COG0239,-,-,COG0560,COG0448,COG1073,-	COG0033,COG1876,COG2326,COG0225,-
GCA_002753615.1	d__Bacteria;p__Proteobacteria;c__Magnetococcia;o__Magnetococcales;f__UBA8363;g__UBA8363;s__UBA8363 sp002753615	GCA_002753615.1_02006	LEKEGKTYWHRLVGETLKVLLEPVGIEVRVEVPVVSAPPVADLILIRRKETTTGGWTEEQRLRLADGLRDVAADHILAELKITESLNEKTLTWLSMYDTLYLDAAKLKRHQLKSIIVSSITPRKEFLAKHSFKPVGPVGVYECAPPWGGVVRLIFLNELADEPHNAPLKCFASRQGEQKKAFATIEHAGLLKLSTTFSQIVAGLWRLKMKSALNRPEMEGITPEYVIQLGKEWFESMVDATPEEELFSLPKFKHRLVQAYLDGEKNGEKNGEKNGEKNGEKNGEKKGEAKIVTRLLQRRFGTVPDWASEKIAKAELPSLEEWSLRILDAQSLDDVFSDKR	PF14261	COG1077,COG0265,2C1F3,COG0477,2DP0J,-,COG4818,-,COG0840,-,-,2DAFR	-,COG4818
GCA_002753615.1	d__Bacteria;p__Proteobacteria;c__Magnetococcia;o__Magnetococcales;f__UBA8363;g__UBA8363;s__UBA8363 sp002753615	GCA_002753615.1_02034	MIHKVRPEEKEKMMSLFAQDLIAKGYQEGLRGGETLILLRLLSKRFGSTPEWVPARLAKTDMEILKKWTENILDAKSIDDVFQ	PF14261	-,COG0181,COG1587,COG2198,COG0745,-	COG1490,-
GCA_002753615.1	d__Bacteria;p__Proteobacteria;c__Magnetococcia;o__Magnetococcales;f__UBA8363;g__UBA8363;s__UBA8363 sp002753615	GCA_002753615.1_02082	MMSQFARDIIAQGKPHWLQEGRQKGEAALLLRLLQRRFGPLPESVTEWLHAADLSTLELWGDRVLDARSLDDVFRGATQA	PF14261	28JXC,COG0663,COG0515,-,-,-,COG1838,COG5464	COG0664,COG0373,COG0216,COG2114
GCA_002753615.1	d__Bacteria;p__Proteobacteria;c__Magnetococcia;o__Magnetococcales;f__UBA8363;g__UBA8363;s__UBA8363 sp002753615	GCA_002753615.1_02083	VTDIAQPHDRFVKALLSDPGRAGALLRERLPEEISSLLSPDPPVLVDGSFVDEALRSHLTDRLFQAKTITGRTVLLYVLVEHKSFPDQRVGWQVVKYTVEWWKQWEREHPDWEMLPPVIPFVFYHGASEWRIPNEFLALVDAEEGWKPWLLNLRFAMMDLGKIEDRMVSRDPRLRAWLLAVKYATRENRQLGIKQLLVDALLEVPEDQYIIIRYIVETFGGYDERVVREIIRQVRPEKEETMMSQFAQDIIAQGKPHWLQEGQLKGRQEGEAALLLRQLQRRFGPVSESVTEWLHAADLSTLELWGDRVLDAKSLDDVFRGATQA	PF04754,PF14261	28JXC,COG0663,COG0515,-,-,-,COG1838	COG5464,COG0664,COG0373,COG0216,COG2114
GCA_002753615.1	d__Bacteria;p__Proteobacteria;c__Magnetococcia;o__Magnetococcales;f__UBA8363;g__UBA8363;s__UBA8363 sp002753615	GCA_002753615.1_02123	VILYIAGTYENVSDVAVQELIRTTHPEKEAKMISQFAQEILSDNPPAWVVDMVRQEARMMSPFAQKILSKARAMDSVRQEGRKEEAAAAILLRQLHRRFGKCSDLIAAKVNAADVKLLGIWSDRILDAKSVEDVFSE	PF14261	COG5464	-,COG0015,COG0497,COG2127,COG0542,COG0642,-,COG0279,COG0535
GCA_002753615.1	d__Bacteria;p__Proteobacteria;c__Magnetococcia;o__Magnetococcales;f__UBA8363;g__UBA8363;s__UBA8363 sp002753615	GCA_002753615.1_02314	MTDANTSDSIYHRLFSHPEMVADLLMNFLDPAILAELDLPRMKRLNTKFTAQTGQRRRGDVVWEIPTRAGGNLFVLLILEFQSTIDEWMVLRLDVYAGLLYQQLVDERKLKPTDGLPPILPILLFNGEPRWTAPTSLRSLIRLPDGSPLWQFQPEMRYYVIDEGRFPDEALKGRQSLMAIFMRMGHPVSPESILDASRDLMAWLAKHPDGPPVKQLFRELLAVGMARLKGPISLIPIPEDLEEVMNMWPTHIEKWSKDIEQRSEQKGRKEGEATMLTRLLQRRFGAVPEWVSEKMTKADLPTLEEWGLRFVDAQSLDEVFADRV	PF04754,PF14261	-,-,-,COG1366,COG3668,2DRB5,COG1396	COG1470,COG3827,COG2172,-,-,-,-,-,-
GCA_002753615.1	d__Bacteria;p__Proteobacteria;c__Magnetococcia;o__Magnetococcales;f__UBA8363;g__UBA8363;s__UBA8363 sp002753615	GCA_002753615.1_02405	MSRGLSLPIGPLGPFFDSKEKNRSQYDTTLKDLFEKPPQRLLQILIGREAVELLPVEFASTQKRLPDLLFLLKDDSIFHLELQSSSEGMDWRMLMYYSLIRQRYPNRVLVQKVLYVGLKEWQPGSAIEEPNLSFRYEVVDIRSIDCRELLDSPSLEENILAILCRIDNQKEVIQEILYRISELPIKARADALTKLFILSRLRRLETVVKTEAEEMSLTFNLMENDVFRPLFMKERKEGRQEEAASMLLKQMRRKFGQTPDWVTEKIMSAELELIETWSDNFVFANSVNEVFAS	PF14261	COG5464	-,COG3287,COG0642,COG3437,COG0642,COG1201
GCA_002753615.1	d__Bacteria;p__Proteobacteria;c__Magnetococcia;o__Magnetococcales;f__UBA8363;g__UBA8363;s__UBA8363 sp002753615	GCA_002753615.1_02542	MKQRRLISFDWAMKRLLRSKANFEILEGFLSELLRDDICIQEILESESNQENQHDKLNRVDIKVKNKNGELILIEVQFQRQLDYLQRLLYGTAKTVTEHVHEGEPYAGVPKVISISIMYFDLGQGEDYVYKGTTSFRGLHTNDELSLSEGQKSLFRRNAVSDIYPEYYLIKINRFNDIARDPLDEWVYFLKNEEIREGFTARGLSKAKEQLDILKLSGPERAAYERYKEDLHDQASMVLSTYDIGKWEGEQRGEQRGEAKILTRLLCRRFGNLPSWASEKIAAAERPALEDWSLRIFDAQSLDDVFSDGADLA	PF12784,PF14261	COG0508,COG1249	COG0664,COG1538,COG0845,COG0841,2DS2H
GCA_002753615.1	d__Bacteria;p__Proteobacteria;c__Magnetococcia;o__Magnetococcales;f__UBA8363;g__UBA8363;s__UBA8363 sp002753615	GCA_002753615.1_02645	MKQRQLISFDWALKRLLRSKANFEILEGFLTELLREDVRIVEILESESNQEARNDKFNRVDLKIKNTQDEMIIVELQYEREWDYLQRLLFSTAKAITEHMTEGKPYASVIKVITISILYFDLGRGSDYVYVGNTSFRGLHTHEELALDEGQKALFQRPSVAAIFPEHYLIKVRNFDDVARDTLDEWVYFLKNSDIRDDFTARGLKKAKEKLDVLQLPETERKAYERYQEDLHDQASFVLSTYGAGKWEGEQIGEQRGELKGKTEMLTRLLQRRFGTVPDWANEKITRADLSSLEEWSLRFVDAQSLDEVFSDKV	PF12784,PF14261	COG0305,COG0358,COG0568,-,2DC4F,COG1943,COG1943	COG5464
GCA_002753615.1	d__Bacteria;p__Proteobacteria;c__Magnetococcia;o__Magnetococcales;f__UBA8363;g__UBA8363;s__UBA8363 sp002753615	GCA_002753615.1_02769	MKSVLNSPEMEGITPGYVMQLGKEWFESMVDATPEEELFSLPKLKHRLIQEHRDGEQDGKRDGEKKGKAEMLTHLLQRRFGDLPTWACESLSKADLSSLEEWSLRIFDARSLDEVFRAGHD		COG5464	COG1724,COG1598,COG2981,-,-,COG3266,COG1815,COG1558,COG1677,COG1766,COG1536,COG1317,COG1157
GCA_002753615.1	d__Bacteria;p__Proteobacteria;c__Magnetococcia;o__Magnetococcales;f__UBA8363;g__UBA8363;s__UBA8363 sp002753615	GCA_002753615.1_02909	LYRISELPIKARADALTKLVILSRLRRLEMVVKTEAEEMSLTFNLMENDVFRPIIMKMQMESEQIGEQKGEKKGEKKGEKKGEAKMLTHQLQRRFGDVPDWVNEKIAQAESPSLETWGLRILDAQSLDDVFAVDPMASNASLT	PF14261	COG5464	COG0457,-,COG2204,COG0457,COG3829,COG2890
GCA_002753615.1	d__Bacteria;p__Proteobacteria;c__Magnetococcia;o__Magnetococcales;f__UBA8363;g__UBA8363;s__UBA8363 sp002753615	GCA_002753615.1_02916	MKQRTLISFDWALKRLLRSKANFEILEGFLSELLKDDIHIQEILESESNQENRHDKFNRVDIKVKNMRGEIILIELQYQREWDYLQRLLYGTAKTITEHIDEGEPYASVPKVISVSILYFDLGQGTDYVYVGRSIFKGLHTQDELNLSEGQKVLFHRDSVPELFPEYYLIKINRFNDVARDTLDEWIYFLKNEKIREEFTARGLDKAKKELDILKLSGAERESYERYKDDLHDQASMVQSTYGIGKWEGRKEGREEGRVEGREEGRVEGREEGLREGKAAVLTSLLQRRFGVLPSWACEKITKAPMPSLESWSLHIFDAQSLDDVFSK	PF12784,PF14261	COG0317,28JXC,-,COG1830,COG1387,COG2862	COG3004
GCA_002753615.1	d__Bacteria;p__Proteobacteria;c__Magnetococcia;o__Magnetococcales;f__UBA8363;g__UBA8363;s__UBA8363 sp002753615	GCA_002753615.1_02961	MISQNMEKPPNDAFDAPWKDILEAYFPEFLAFFLPVAYEGIDWKQGFEFLDKELSRITRESQIGDRRMDKLVKVWRRDGVEFWVLIHIEIQGDRKSDFELRMYVYQYRAFDLYQVPVVGLAILADEEVGWRPTEFSYDLWGTKQSYQFTAVKLLDFPESDLEQSNNPFAIVTLAHHHAKKSKYQTEDRYQAKWNLIKKLYQKGFNRQQVVKLFQFIDWVLHLPEEADNRLWKEIFAFEESQKMPYISSIERIGRQAGEKKGLQLGEEKGIQIGEAKILTRMLHRRFGTLPDWANQKIAEAKPPSLEAWSLQLIDAQSLDEVFSDTETSPS	PF14261	COG5464	COG2223,COG0848,COG0811,COG0810,COG1629,COG2836,COG3829,2DP0J,COG0071,-,COG1516,COG1516,COG1345
GCA_002753615.1	d__Bacteria;p__Proteobacteria;c__Magnetococcia;o__Magnetococcales;f__UBA8363;g__UBA8363;s__UBA8363 sp002753615	GCA_002753615.1_03025	VIYRFNAVKLLDYMDQLSDLKRSDNPFAIITLVHLTAKRTKNHPDERFQEKKNITRSLYKQGLSRQKIIDLYRFIDGILSLPEKLDALFWEDLSRFEESQKMPYVTSVERIGIRKGEQIGEAKILTRLLQRRFGIVPEWASEKIAKAEPSSLEEWADRVLDTPTLDEIFADKL	PF14261	COG1249,COG5464,COG0508,COG2609,COG3258,COG4637,2DIHR,COG5464	COG5464
GCA_002753615.1	d__Bacteria;p__Proteobacteria;c__Magnetococcia;o__Magnetococcales;f__UBA8363;g__UBA8363;s__UBA8363 sp002753615	GCA_002753615.1_03026	MTDHDSQSQPTEYDSPWKEILKRYFKDFLAFFLPAAHDGIDWQRPPEFLDKELDRITKEAKAKNRRVDLLVKVWLLTGDELWVLSHVEVQGDRDSEFAERMYTCQHRAHDLHCKPVVGLAILADEEPNWRVSEYRQALWGVRSDLSVQRSQIIGLYGSAI		COG1249,COG5464,COG0508,COG2609,COG3258,COG4637,2DIHR	COG5464
GCA_002753615.1	d__Bacteria;p__Proteobacteria;c__Magnetococcia;o__Magnetococcales;f__UBA8363;g__UBA8363;s__UBA8363 sp002753615	GCA_002753615.1_03032	VWEAINLEKDGKTYWHRLVGETLKVLLDPVGIEVRMEVPVVPAPPVADLILIQRKKVGEKGWTQEQRLRLADGLHDLDVDQILIELKITESLNEDALMQLLIYDHLYLKTAKLKRHQLRSVIISSITSRKEFLMRHSFKPVGPVGVYECIPTCGGVVRLIFLNELVNEVRNAPLKCFASRQDEQKKAFETIKHTGLFKLSEAFGRIIIGLWRLKMKGALNSPEMEGITPEYVTQLGREWFEFMLDATPDDKLFSLPKFEHRLVQEHRNVEARMLTRQLQRRFGAVPAWANKKIAEAEPLALEEWSLRFVDAQSLDDVFSDKV		COG5464,COG5464,2DIHR,COG4637,COG3258,COG2609,COG0508	COG1249,COG1538,COG0845,COG0845,COG0845,-,COG4675,COG4675
GCA_002753665.1	d__Bacteria;p__Proteobacteria;c__Magnetococcia;o__Magnetococcales;f__DC0425bin3;g__DC0425bin3;s__DC0425bin3 sp002753665	GCA_002753665.1_00029	MVDHDSGYKQIFSHPEMVRDLLRGFVKEAWIDQLDFDTLEKVGGSHVTDDLRERMNDVVWRLRWGAEWLYIYLVLEFQSTVDWSMPVRMDIYVMLLYQDLIRAGQVKQGDKLPPVLPVVLYNGNSEWSAALEVADLIAPAPVGLDRYRPRMRYLLIDAKRLGQADLALDRNLAAALIRLEKSPTPEDLRAVVRDLIDWLKSPEQTSLRRAFAVWLGRVLLPRKLPGQRVPEVADLQEVDTMLAETVQEWTKQWQAEGWTKGWTEGLEAGQRAGLQKGWQEGRQEGEAALLQRLLQRRFGSLPGWVPERLHSADQATLESWGDRVLDAHTLDDVFRE	PF04754,PF14261	COG5653,COG2203,COG1166,COG0761,COG2319	COG0045,COG1344,COG1832,COG0524,COG0483,COG4123,COG5512,-,COG3087,COG0653
GCA_002753665.1	d__Bacteria;p__Proteobacteria;c__Magnetococcia;o__Magnetococcales;f__DC0425bin3;g__DC0425bin3;s__DC0425bin3 sp002753665	GCA_002753665.1_00161	MALTDARGALQEAREEGEKAGLEKGRQQGEQVGLEKGLQMGEHKTAIATLRRLLQRKFGLNQQPAWLDQRLAGASLEQIETWTDRILEAGALEDVFAIYRGPDAMQ		COG5464	COG2609
GCA_002753665.1	d__Bacteria;p__Proteobacteria;c__Magnetococcia;o__Magnetococcales;f__DC0425bin3;g__DC0425bin3;s__DC0425bin3 sp002753665	GCA_002753665.1_00194	MAEQDSGYKQLFSHAAMVRDLLLGFVREDWVRLLDFTTLEKVGGSQVTDDLRERHSDVIWRLRWGAEWLYIYLVLEFQATVDWTMPLRLDIYVKLLYQDLIRSGRVRPGEKLPPVLPLVLYNGREKWTAPLEVADLIAPAPAGLDRYRPRMQYLLIDTHRLGQADLAQDRNLAAALLRLECSRTPGDVRGVVRELIHWLRAPEQSSLRRAFAVWLGRVLLPRRLPGQRVPELADLQEVDTMLAETVLEWTKQWEAEGWAKGHAAGQQAGLREGRQEGRQEGEARLLLRQLRRRFGDLPAWVTDKVRTAPLSDLESWGDRIMDAGSLDEVFVTDLEGSQSH	PF04754,PF14261	COG5464	COG0191,COG3372
GCA_002753665.1	d__Bacteria;p__Proteobacteria;c__Magnetococcia;o__Magnetococcales;f__DC0425bin3;g__DC0425bin3;s__DC0425bin3 sp002753665	GCA_002753665.1_00253	MKYDRTLKSLFHTLPQRLLTLLTGQEALELLPVEFPSVKSRVPDLVARLCDGTIFHMELQATNPDNMPERMLEYRTLLRVRYPHARILQLVLYVGPGRPDFQMEIVEENLTFRYTVMNIGDIDCRLMLDSPCLEENLLAILCRLEDGRRTIQAILTRIAALPAKARADALEKLMILAGLRKLEVAIKEEVTAMAITVDVMENAFLRDIFNRGETEGLQKGRQEGLREGQMRTLRSLLEWRFGQTPDWVASNLAKADVESLEQWTKNLFNAGSLEEVFQSRNPPPR		-,COG0481,COG0681,COG0571,COG1159,COG1381,COG2835	COG2835,COG0457,COG5493,2EGQS,-,COG5346,COG1663,COG1519,COG1088,COG1450
GCA_002753665.1	d__Bacteria;p__Proteobacteria;c__Magnetococcia;o__Magnetococcales;f__DC0425bin3;g__DC0425bin3;s__DC0425bin3 sp002753665	GCA_002753665.1_00422	MKYDITLKSLLQSLPQRLLMLLTGQEASELLPVEFPSVKSRLPDLVARLLNGAIFHLELQSTNHANMLGRMLEYYTLFRAQYPKAPIIQLVLYVGPGQPDFQTEIVEENLTFRYTVMDIREIDCRLMLDSPCLEENLLAILCRLEDGRQTIRAILTRIAALAPKARADALEKLVILAGLRKLDAAVKKEVTEMAITVDVMENAFLRDIFDRGETEGIQKGRQEGRQEGIQIGEQKGRQEGLREGEMRSLLRQLERRFGSAPDWVESRLAKADVDTLEQWSGNIFDAESLEDVFQTRNP	PF14261	COG1167,COG0558,COG0593,COG0337,COG5009,COG2208,COG0642	COG3177,-,COG5464
GCA_002753665.1	d__Bacteria;p__Proteobacteria;c__Magnetococcia;o__Magnetococcales;f__DC0425bin3;g__DC0425bin3;s__DC0425bin3 sp002753665	GCA_002753665.1_00425	VLDLGRIDDRALSQQPRLRAWLLVAKYATRDGRQLAARDILAEALAQAPEDFPFLLRYVVETFRSYDERTLREIIRRVRPGEEETMMSQFAQDVIAKGKPEWLRQGRQEGRQEGEAALLLRLLARRFGPLPDWASGNVVRADLPTLETWTDRVLDARSLEDVFAE	PF14261	COG5464	-,COG3177,COG5464,COG0642,COG2208,COG5009,COG0337
GCA_002753665.1	d__Bacteria;p__Proteobacteria;c__Magnetococcia;o__Magnetococcales;f__DC0425bin3;g__DC0425bin3;s__DC0425bin3 sp002753665	GCA_002753665.1_00828	MKFIDPRIDFAFKKIFGSEDAKDILISFLESLLGLEGERRIAELTILDPFQAPKIKDLKYSVLDVKCRDHRDIVYIVEMQIQKTAALLRRIQYNAAKAYVHQIESGEEYPKLNQVIAITITDFSLFEGFEHCVSRHETRETVTGQSHLQEILYYFIELPKFIKPLEELVDILDQWLYFLKFAGSLEAIPEWMRGEPIRHAFEKARVANMTLEEYEYYEKAGMAITDARGVVQVAREEGHRAGREEGLQAGREEGLQAGREEGLQAGLRAGAQRILLRLIAQRFGPAPDWVQDRVTQAGLETLERWTEAALEARSVEAVFRQEGST	PF12784	-,COG0535,2DD7N,COG2820,COG2216	COG5464,COG3297,COG3149,2ESKN,COG0622,COG5001,COG1999,COG2847,COG0642
GCA_002753665.1	d__Bacteria;p__Proteobacteria;c__Magnetococcia;o__Magnetococcales;f__DC0425bin3;g__DC0425bin3;s__DC0425bin3 sp002753665	GCA_002753665.1_00829	MKFIDPRIDFAFKKIFGSEDAKDILISFLESLLGLEGERRIAELTILDPFQAPKIKDLKYSVLDVKCRDHRDIVYIVEMQIQKTAALLRRIQYNAAKAYVHQIESGEEYPKLNQVIAITITDFSLFEGFEHCVSRHETRETVTGQSHLQEILYYFIELPKFIKPLEELVDILDQWLYFLKFAGSLEAIPEWMRGEPIRHAFEKARVANMTLEEYEYYEKAGMAITDARGVVQVAREEGHRAGREEGLQAGREEGLQAGREEGLQAGLRAGAQRILLRLIAQRFGPAPDWVQDRVTQAGLETLERWTEAALEARSMDAVFTVKVAERLSSVEGGGRPQRNEGR	PF12784	-,COG0535,2DD7N,COG2820,COG2216,COG5464	COG3297,COG3149,2ESKN,COG0622,COG5001,COG1999,COG2847,COG0642
GCA_002753665.1	d__Bacteria;p__Proteobacteria;c__Magnetococcia;o__Magnetococcales;f__DC0425bin3;g__DC0425bin3;s__DC0425bin3 sp002753665	GCA_002753665.1_01133	LKYDTTLKSLFQPLPQRLLKLLTGQEATELLPVEFPSVKSRLPDLVARLLNGAIFHLELQSTNHANMLGRMLEYYTLFREQYPNVPIIQLVLYVGPGQPDFQTEIVEENLTFRYAVKDIREIDCRLMLDSPRLEESLLAILCRLEDGRQTIRAILTRIAALAPKPRADALEKLVILAGLRKLDAAVKKEVTDMDITVDVMENAYLREIFARGQTEGRQEGRQEGRQEGIQIGEQKGRQEGLREGEMRSLRRLLERRFGAVPDWVLSRLAKADMDTLGQWTENILDAKTIEEVFRI		COG0326,2E6XE,COG2227,COG3213	-,-,COG0052,COG0264,COG0528,COG0233,COG0020,COG0575,COG0642,COG3437
GCA_002753665.1	d__Bacteria;p__Proteobacteria;c__Magnetococcia;o__Magnetococcales;f__DC0425bin3;g__DC0425bin3;s__DC0425bin3 sp002753665	GCA_002753665.1_01151	MALTDARGALQEAREEGEKAGLEKGRQQGERIGEHKTAIATLRRLLHRKFGPDRPAWLDQRLAGAGLEQIETWTDRILEAGSLAEVFVDPAWPA		COG5464	COG2334,-,COG0642,COG1353,COG1421,COG1337,COG1567,COG1332
GCA_002753665.1	d__Bacteria;p__Proteobacteria;c__Magnetococcia;o__Magnetococcales;f__DC0425bin3;g__DC0425bin3;s__DC0425bin3 sp002753665	GCA_002753665.1_01394	MTVEEFEEYDKAGMAVTDAQGALQVARQEGRDEGEKIGIQKGRQEGEIAFLLRLLQRRFGPLPAWVEGQVQAAGPERLALWSERILEVRSLAEVFADGQQ	PF14261	COG5464	COG1154,COG0142,COG1722,COG0739,COG1570,COG1525,COG0745,COG3279,COG3279,COG1719
GCA_002753665.1	d__Bacteria;p__Proteobacteria;c__Magnetococcia;o__Magnetococcales;f__DC0425bin3;g__DC0425bin3;s__DC0425bin3 sp002753665	GCA_002753665.1_01605	MEDKGQGFRYSIAMLDLAQPHDRLFKALLSHPETAGTLLREHLPPAIVALLANEPPEPVEGTFVSEELRPYLSDRLFRARMQSGRTAWFYTLIEHKSYPDRKVALQLGRGILGIHEQEDRARPDWTHLPAVVPLVLYHGATEWRIPGEYLALVDADETLRPWLLNFPFTVIDLGPIPDGRLSSYARLRAGLLALKYGTREAAQQMAALEEIIAALGQAPELLIPVVLYMMTTFSELDRKTVRGIVTRVHPQEDNEMLSIFAREIIDQGRQEGRQEGRQEGRQEGLREGEKRSLRRILQHRFGPPPEWVNEKLARADLQTLEVWMDRSFNAESLQELFR	PF04754	-,-,COG3031	COG5464,COG1216,COG0367,-
GCA_002753665.1	d__Bacteria;p__Proteobacteria;c__Magnetococcia;o__Magnetococcales;f__DC0425bin3;g__DC0425bin3;s__DC0425bin3 sp002753665	GCA_002753665.1_01606	MEDKGQGFRYSIAMLDLAQPHDRLFKALLSHPETAGALLREHLPPAIVALLANEPPEPVEGTLSTWVRSRTAGFPVMRGCGPDSWR	PF04754	-,-,COG3031,COG5464	COG1216,COG0367,-
GCA_002753665.1	d__Bacteria;p__Proteobacteria;c__Magnetococcia;o__Magnetococcales;f__DC0425bin3;g__DC0425bin3;s__DC0425bin3 sp002753665	GCA_002753665.1_01903	MTDSTSPSDPLYHRLFSHPGMVVDLLRAFLEPALLAELDLERLRRHNTKFTAGRGQRRRGDVVWEIPTRRGMPLFVLLMLEFQSEVEEWMALRIAVYAGLLYQQLVDERRLKASQGLPPILPIVLFNGSPRWSAATRLRDLIRLPGDSALWPFQLDVRYHVIDEGAYSRELLEGSPYLTAILFRMEHPQDSQAMIQTARDVSAWFDRHPDGPPVKRMFLELLLAGLTRLQVQPLPALPETLQEVVTMLTARIEQWAMEFRQEGRQEGRQEGRQEGRREERAQVVLRILQRRFSDLPAWVEPQVLSADLDALDGWMDRALDAGTLEDVFGAGTQGTSN	PF04754	-,-	COG0840,COG0766,COG0141
GCA_002753665.1	d__Bacteria;p__Proteobacteria;c__Magnetococcia;o__Magnetococcales;f__DC0425bin3;g__DC0425bin3;s__DC0425bin3 sp002753665	GCA_002753665.1_02107	MRYDTTLKDLFHEPPQRLLQILVGQRGLRMLPLEFSSVMKRIPDLLLELENLSILHMDLQSAPESMDHRMLMYRALIRQHYPGRRLIQKVLYLGADPWRPAAVINEENLHFRYDVIDIRDIDCREMLNSPSLEENILAVLCRLENERATIREILRRIDRMPPKARTDALTRLVILSGLRHLEPLVHEESNDMAITVNVMENTVLRNLFLKAEQKSRQEGLQEGLQKGLQKGFQKGRQEGRQEGKADLLLHLLQRRFGPLPREVTDQVLTADQATLELWSDRVLDVPTLEEVLGGQRIS	PF14261	-,COG0140,COG0139,COG0107,COG4095,COG0106,COG0118,COG0131	COG5464
GCA_002753665.1	d__Bacteria;p__Proteobacteria;c__Magnetococcia;o__Magnetococcales;f__DC0425bin3;g__DC0425bin3;s__DC0425bin3 sp002753665	GCA_002753665.1_02416	MMSQFAQEVIAGTNPQWTRMVRQEGRQEGRQEGRREEAAIVLQRLLTHRFGPLSAWASDKVARADLATLETWTDRVLDARSLDDVFAE	PF14261	COG5464	COG0665,COG0548,COG1278,COG2326,COG3177
GCA_002753665.1	d__Bacteria;p__Proteobacteria;c__Magnetococcia;o__Magnetococcales;f__DC0425bin3;g__DC0425bin3;s__DC0425bin3 sp002753665	GCA_002753665.1_02707	MANHDSGYKQIFSHPEMVRDLLRGFVKEAWIEQLDFATLEKVGGSHVTDDLRERMDDVVWRLRWGAEWLYIYLVLEFQSTVDWSMPVRMDIYVMLLYQDLIRAGQVKQGDKLPPVLPVVLYNGNPEWTASLEVADLIAQAPVGLDRYRPRMRYLLIDAKRLGQADLALDRNLAAALIRLEKSPTPEDLRTVVRELIDWLKTPEQTSLRRAFAVWLGRVLLPRKLPGQRVPEVADLQEVDTMLAETVQEWTKQWQAEGWTKGWTEGRQEGRQEGRQEGEAALLLRLLQRRFGPLPVRISDRIVAASPETVEQWFDQALDSPSLDEVFRE	PF04754,PF14261	COG1426,COG0171,COG2002,COG0079,COG4372,2AVPK,2AVPK,COG2165,COG2374,COG1598	COG5464,COG5450,COG1487,COG4226,2CT64,-,COG1716,-,COG0272,COG0399,COG0422,COG0354,COG2070
GCA_002753665.1	d__Bacteria;p__Proteobacteria;c__Magnetococcia;o__Magnetococcales;f__DC0425bin3;g__DC0425bin3;s__DC0425bin3 sp002753665	GCA_002753665.1_02708	MSSGGSALIRLEKSPTPEDLRTVVRELIDWLKTPEQTSLRRAFAVWLGRVLLPRKLPGQRVPEVADLQEVDTMLTESVQEWTKQWQAKGWTKGWAKGMGAGRQEGEATLLQRLLHRRFGSLPGWVPERLHSADQATLESWGDRVLEAHTLDDVFRE	PF14261	COG0171,COG2002,COG0079,COG4372,2AVPK,2AVPK,COG2165,COG2374,COG1598,COG5464	COG5450,COG1487,COG4226,2CT64,-,COG1716,-,COG0272,COG0399,COG0422,COG0354,COG2070,COG2813
GCA_002753665.1	d__Bacteria;p__Proteobacteria;c__Magnetococcia;o__Magnetococcales;f__DC0425bin3;g__DC0425bin3;s__DC0425bin3 sp002753665	GCA_002753665.1_02826	MTDHDSGYKLLFSHADMVRDLLRGFVKEQWVEQLDYSTLEKVSGSYVTDDLRDRADDVIWKVRWGASWLYIFLLIEFQSTVDRFMAVRMAAYVMLLYQDLIKAGQVREGILPPVLPVVLYNGKAEWSADLDLSSLIAPAPDGLEFYRPQMRYLLIDGIRLADGELDSLRNLVAALFRLEKSRRPEDIRHVLRELIGWLKAPEQASLRRAFTVWLGRVLLPRRMPGAALPELSELQEVDAMLADTVQEWTKQWREEGLEAGRQQGLREGRQQGLWEGRQEGRQEGRQEGLREGREILLLRQLERRFGPLPEQVSNRVRGAGMALLEVWGDRVLETGTLEEVFEDRSEPQDHGVS	PF04754,PF14261	COG1360,COG0475,2ENSD,COG1028,COG0318,COG0454,2DWN5,COG2703,-,COG1077,COG4818	2F1D6,COG1215,COG0535,COG5000,COG2204,COG1271
GCA_002753665.1	d__Bacteria;p__Proteobacteria;c__Magnetococcia;o__Magnetococcales;f__DC0425bin3;g__DC0425bin3;s__DC0425bin3 sp002753665	GCA_002753665.1_02889	MRYDTTLKDLFHEPPQRLLQILVGQRGLRLLPVEFNSIMKRIPDLVLELEDLAIFHMDLQSVPEFMDQRMLMYRVLIRQHYPGRRLIQKVLYLGQEPWRPTAVIDEENLHFRYDVIDIRDIDCREMLDSPSLEENLLAVLCRMENERETIREILRRIDRLPPKARADALTRLVVLSGLRKLEPLIQKESDAMAITVDVMENAILRNLFLNAEQKGRQEGRQEGRQEGRQEGKADLLLHLLQRRFGPLPREVTDQVLTADQATLELWGDRVLDAPSLEDIFKG	PF14261	COG1774,COG0084	COG0073
GCA_002753665.1	d__Bacteria;p__Proteobacteria;c__Magnetococcia;o__Magnetococcales;f__DC0425bin3;g__DC0425bin3;s__DC0425bin3 sp002753665	GCA_002753665.1_02946	MRYDTTLKDLFHEPPQRLLQLLVGRKGMALLPVEFPSTMKRIPDLVLELEDLAIFHLDLQSVPESMDDRMLMYRAFIRQRYPNRVVIQMVLYLGMDPWKPAAAIDEPNLTFRYEVVDIRNIDCRELLDSPSLEENILAVLCRMEDGRKTIREILTRIARLKPKARADALTRLVVLSGLRKLEMAVQEEANTMAITVDVMENAVLRNLFIKAQQESEQRGERRGERRGEQRGEQRGEQRGEQRGRADLLAHLLQRRFGALPDWARAKVVAADLRTIETWSERIFDAESLEAVFQ		COG0094,COG0199,COG0096,COG0097,COG0256,COG0098,COG1841,COG0200,COG0201,COG0257,COG0099,COG0100,COG0522,COG0202,COG0203,COG1912,-,COG3742,COG4118	COG5464
GCA_002753665.1	d__Bacteria;p__Proteobacteria;c__Magnetococcia;o__Magnetococcales;f__DC0425bin3;g__DC0425bin3;s__DC0425bin3 sp002753665	GCA_002753665.1_03113	MKFIDPRIDFAFRKIFGSEDAKDILISFLESLLGLEGERRIAELTLLDPFLAPKIKELKYSILDVKCRDHRDVVYIVEMQIQRVAAFLKRIQYNAAKTYVHQIERGDDYPQLNQVIAITISDFVVFEQFGHWVSRHEYRETVSGASCLQEIVHYFIELPKFTKSVEDLEGVLDQWIWFIRYAGSLEKVPKRMQTAAPLRHAFEKARLANMSREELELYESAGVALADARGAVEQARMDGEARGEARGRRQAAIDLLRLLLRQRFGPGLPTVVEERLARASPVELERWTGRILTAVSLDGLFDGAD	PF12784	-,-,-,-,COG0476,COG0591,-,COG0457,COG0399,COG0381	COG0726,COG2089,COG0110,COG0517,COG1083,2E645,COG3926,COG1674,COG0642,COG1776
GCA_002753685.1	d__Bacteria;p__Nitrospirota;c__Thermodesulfovibrionia;o__Thermodesulfovibrionales;f__Magnetobacteriaceae;g__Magnetobacterium;s__Magnetobacterium sp002753685	GCA_002753685.1_00068	MRFVDVKSDIAFKRIFGNESKKEILISFLNAVLNLKGDEEIDDISILSPYQTPKIKDLKYTVIDIRAIDKRGVTFIIEMQVQREKSFAQRVLYYTSKAYINQLEKGENYPILRPVIYIGIVDFKIFDGGNYLTRHLILNTSTLKQELKDFEFNFIELPKFKKSDNEVESIIEKWVHFIKNAHSLEMVPKCADFAEIKEAYEIANKSTWNKEDFEVYEYWQIRRQIEKGAAEYRIEKAVEKALIEGERKGVIEGKIKGKIEGLIEGIEGMLEIKYADEATALMDSVRTLEGIEQLQAFKSLLRKSASVDDLWAYLKGV	PF12784	-,-,COG0708,COG0500,COG0840,COG1028,COG0156,-,-,COG0843	-,2DKWY,COG2931,COG1561,-,2DP0J,COG0232,COG5464,COG0721,COG0210
GCA_002753685.1	d__Bacteria;p__Nitrospirota;c__Thermodesulfovibrionia;o__Thermodesulfovibrionales;f__Magnetobacteriaceae;g__Magnetobacterium;s__Magnetobacterium sp002753685	GCA_002753685.1_00076	MRFVDVKSDIAFKRIFGNEARKDILISFLNAVLGLNGNMEIGEITILSPYQAPKIDELKYTVLDIRAIDKRGVTFIIEIQVQREKGFAKRVLYYTSKAYINQLGKGENYPLLKKVIYIGIVDFQVFEGDNYLTKHLILNTETYKNELDDFEFNFIELPKFKKKEDEVVNIVEKWVYFIKNANSLEMVPKCADFAEIKDAYEIANASTWDKEEFEIYEYWQIKMQIGKGAIEYAEENARIKGQLEGERQGIIKGRAEGRAEGKLDGLLEGIEGMLEIKYGTAGLEIMVHVKELRSVEKLEEFKVLIKTSKTLDELRGFFFFNDDTA	PF12784	COG4191,COG0217,COG0265,COG1207,COG0449,COG0210,COG0721	COG0232,2DP0J,-,COG1561,COG2931,2DKWY,-,COG5464,COG0843,-,-
GCA_002753685.1	d__Bacteria;p__Nitrospirota;c__Thermodesulfovibrionia;o__Thermodesulfovibrionales;f__Magnetobacteriaceae;g__Magnetobacterium;s__Magnetobacterium sp002753685	GCA_002753685.1_00087	MIHQIYDKLLKELIKNVPPKFLKILTGYETGKFLDIQLPSVQIRQPDLLVDVLDGNIVHIEIQSTNDKNITARMYEYSALILKQYGILPLQTLLYIGDKPINTTNRLIGRDVDYSYRVRDMKEINSYELLESYVPDDFILAILCRTDDIDGVIRTIVSRFSGLSPEDVKDYVFKLLGLSNLNKMYNKVKKEIENMPITFDIRESEMFLDGKQEGLIEGERKGLIEGERKGLLEGIEMALEIKYGYTGLELMGMIRKIGTLEELSQLKVIIKRSDTVDEVKASLIGMIKEN		COG4096,COG0745,COG5002,-,-,COG1592,COG1032,COG0581,COG1117	COG0642,COG0642,COG0467,COG4191
GCA_002753685.1	d__Bacteria;p__Nitrospirota;c__Thermodesulfovibrionia;o__Thermodesulfovibrionales;f__Magnetobacteriaceae;g__Magnetobacterium;s__Magnetobacterium sp002753685	GCA_002753685.1_00113	MIHQIYDKLLKELIKNVPPKFLKILTGYETGKFLDIQLPSVQMRHPDLLVDVLDGNIVHIEIQSTNNKNITARMYEYSALILKQYGILPLQTLLYIGDKPINTTNRLIGRDVDYSYRVRDMKEINSYELLESYVPDDFILAILCRTDDIDGVIRTIVSRFSGLSPEDVKDYVFKLLGLSNLNKMYNKVKKEIENMPITFDIRESEMFLDGKQEGLIEGERKGLIEGERKGLLEGIEMALEIKYGYTGLELMGMIRKIGTLEELSQLKVIIKRSDTVDEVKASLIGMIKEN		COG1914,-,COG2239,-,COG0226,-,COG1117,-,COG0517,COG0018	COG3266,COG0664,COG0279,COG1208,COG0407,COG0515,COG0745
GCA_002753685.1	d__Bacteria;p__Nitrospirota;c__Thermodesulfovibrionia;o__Thermodesulfovibrionales;f__Magnetobacteriaceae;g__Magnetobacterium;s__Magnetobacterium sp002753685	GCA_002753685.1_00155	MLKRMLRYFVHLYSVHEVIVRQYVVFIGKDKMAMDNALDMPGVHYEYKLIDIRTIPCERFLYSGVPQEIAMSILCDRGERDERSFAREILRELVASVIGGLYLSMYIKETEVFSKLRDMQEIIIEEVDKMPIVYDLETDIRFMQGVQKGIENGRVEGRVEGRVEGRVEGLSEGHVRGMQNSIEILLRRKFGERGLSLMPKIKTYEDEARLYAITDALITANDIMEIEGLL		COG2755,COG1669,COG2159,COG0069,COG0067,-,-,COG1217,-	COG3266,COG1361,-,COG3654,COG2336,-,2CAX8,COG2161,2DGKD,COG1109,COG2203,-,COG4191
GCA_002753685.1	d__Bacteria;p__Nitrospirota;c__Thermodesulfovibrionia;o__Thermodesulfovibrionales;f__Magnetobacteriaceae;g__Magnetobacterium;s__Magnetobacterium sp002753685	GCA_002753685.1_00233	MDTPTGPGAYDKIMKELLEKIEQPLIEKVLGIKADKISKLNVITQLTEEREADFVIKVENRGVPFFVAHAEIQSTNDPKMLKRMLRYFVHLYSVHEVIVKQYVVFIGKDKMAMDNALDMPGVHYEYKLIDIRTIPCERFLYSGVPQEIAMSILCDRGDRDERSFAREILRELVASVIGGLDLSMYIKETEVFSKLRDMQKIIIEEVDKMPIVYDLETDIRFMQGVQKGIENGLIEGRVKGRVEGRVEGLSEGQVRGMQNSIEILLRVKFGAEGLSLMDKIRNYKDESRLSAINESLIMANDIREIEGLL		COG5464	COG1086,COG2834,COG2199,COG0154,-,COG1406,COG0556,COG0382
GCA_002753685.1	d__Bacteria;p__Nitrospirota;c__Thermodesulfovibrionia;o__Thermodesulfovibrionales;f__Magnetobacteriaceae;g__Magnetobacterium;s__Magnetobacterium sp002753685	GCA_002753685.1_00509	MLEGKGAKVYLKELLQRIRDFVKEETLRGKYIQQIEMMSLTRDLQDYIYKEVEKMALTYDLERDIRFKQGLAQGVEKGLAQGLEKGLVQGLIKGEKKGLKEGQKEGRKEGQKKGLLEGMELALDIKFGNDGLTLMAKIRKIDNLSALKKMKEHIRKATDIGELVRLID		-,COG0040,2EDYF,-,COG2206,COG5464,COG5464	COG2110,2992B,-,COG0841,COG0845,COG0664,COG1226,-,-
GCA_002753685.1	d__Bacteria;p__Nitrospirota;c__Thermodesulfovibrionia;o__Thermodesulfovibrionales;f__Magnetobacteriaceae;g__Magnetobacterium;s__Magnetobacterium sp002753685	GCA_002753685.1_00510	MPNQYDRIIKEAMRDVVDVLLCRVMKIEAVSVTAIESKMQVTDEREADFLLKVLTVQGETIIVHIEFQLTNDPDMVYRMLRYWCHMPQMHKLPVIQYVFYIGNKPLKMADHIVEPKVNYQYNLIDMRKLDCEQFLYSLKPQEMIISVLCNA	PF04754	-,COG0040,2EDYF,-,COG2206,COG5464	COG5464,COG2110,2992B,-,COG0841,COG0845,COG0664,COG1226,-,-
GCA_002753685.1	d__Bacteria;p__Nitrospirota;c__Thermodesulfovibrionia;o__Thermodesulfovibrionales;f__Magnetobacteriaceae;g__Magnetobacterium;s__Magnetobacterium sp002753685	GCA_002753685.1_00511	MPNQYDRIIKETMRDVVDVLLCRVMKIEAVSVIAIESKMQVTDEREADFLLKVVTVQGETIIVHIEFQLTNDPDMVYRMLRYWCHMTQIHKLPVIQYVFYIGNKPLRMADSIVEPKVNYQYSLIDMRKLDCEQFLYSVKPKEMIISVLCNLEGKGAKVYLKELLQRIRDFVKEETLRGKYIQQIEMMSLTRDLQDYIYKEVEKMALTYDLERDIRFKQGLAQGVEKGLAQGLEKGLVQGVEKGLAQGLEKGLVQGLIKGEKKGLKEGQKEGQKKGLLEGIELALDIKFGGDGLTLMAKIRKIDNLSALKKIKEHIRKATDIGELVRLIG	PF04754	-,COG0040,2EDYF,-,COG2206	COG5464,COG5464,COG2110,2992B,-,COG0841,COG0845,COG0664,COG1226,-,-
GCA_002753685.1	d__Bacteria;p__Nitrospirota;c__Thermodesulfovibrionia;o__Thermodesulfovibrionales;f__Magnetobacteriaceae;g__Magnetobacterium;s__Magnetobacterium sp002753685	GCA_002753685.1_00542	MDTPPGGYDKLIKELMEEIEQPLIENVLGIKADKVTRLNTLMQLTDERETDFLARVDCANTDSFIAHAEFQSTNDPKMLKRMLRYFIHIYSLYELRVKQYVIFIGKDKMNMKTRLNLPEMRYKYKLIDMRNVKCEQFLYSGVPGKIIIAILCNMGGRDERELVRQILGELMKVAKGLELSRNIRTLEMLSRLRDMQKIVIEEVGKMSIAYDLPIEKDLRFIQGKQEGIQEGIEKGIQKGIEKGIQKGIEKGIQEGLESGRVEGMQDTIELLLRARFGEEGLSFMPKIRGYGDTSRLRSITEALIKAQDIREIEVLL		COG2203,COG1085,COG3391,-,-,COG1234,COG1235,COG1716	COG0586,COG1538,COG0473
GCA_002753685.1	d__Bacteria;p__Nitrospirota;c__Thermodesulfovibrionia;o__Thermodesulfovibrionales;f__Magnetobacteriaceae;g__Magnetobacterium;s__Magnetobacterium sp002753685	GCA_002753685.1_00559	MRFVDVKSDIAFKKIFGNEHKKEILISFLNAVLGLNEDREIGDIEILNPYQMPKMEGLKETILDIKAIDKSGVTFIVEIQIQKQKGFEKRVFYYTSKAYIGQLGRGEDYPNLRPVIYIGIVNFEIFEGNNYLTRHLILNKDTLKRELTDFEFNFIELPKFTKTEAEVDSIIEKWIYFIKNAYSLEMVPVSADFVEIKEAYEIANEGTWSKKEFEVYEYWQMRLQDERGALENSFDEGKLEGLLEGIEGMLEIKHADEAAALMDSVRTIKNVEHLQAFKTLLRKSASVDELWSYLKGA	PF12784	COG1361,COG1040,COG1233,COG0450,COG0498,COG1977,COG1135,COG0498,-,2BS2I,COG0859	COG0515,-
GCA_002753685.1	d__Bacteria;p__Nitrospirota;c__Thermodesulfovibrionia;o__Thermodesulfovibrionales;f__Magnetobacteriaceae;g__Magnetobacterium;s__Magnetobacterium sp002753685	GCA_002753685.1_00590	MHQKYDITLKDIIKDVPQRFLKLLTGYEAGKFIDVQFPDVQNRCVDIAFETAPGNDIVQIEMQSTNDSNMLGRMFLYAGLIYNQYKKLPIQIVLYIGNKPLSMNSSMEFGFIKYAYKLIDSRTLDGDYLIDSDDPDDIILAILCKFEDAEVTIRRILVKLCLLSPVERENYIKKLLYLSGLRNLVHKVKQEVMNMPITIDLDEYEVFKDVFIKGELKGRQEGELKGELKGKLEGIEGMLEIKYGPEGLELMAMLRSIDKIDKLNELSALIKRSASVAELRLYLQGNA		COG1344,COG1256,-,COG2747,COG1705,COG1706,COG2063,COG1261,COG4786,COG4786,2CDF3,COG0159	COG3509,2C5Z2,COG4191,COG0784,COG2198,COG5464,COG0642,COG0164,COG0335,COG0336
GCA_002753685.1	d__Bacteria;p__Nitrospirota;c__Thermodesulfovibrionia;o__Thermodesulfovibrionales;f__Magnetobacteriaceae;g__Magnetobacterium;s__Magnetobacterium sp002753685	GCA_002753685.1_00596	MAGKGGKGGKLGDKFGDKFGDKEIRDTLIELVQSSEIMMKHLTGHELKDIEILKLGPPTNVENHRPSDVDLVIPNNKDVTSILLVQFHDTNVEKMARWMLYNIVEAIGKYGIEVDIKQYLVYYGKEKFDMPVGINEPNLQYHYHVIDVGTLEGAQDIDIGKMAQDITLAVLSGDTNGGQSPVLQAILDRFSQDDIMGD		COG4786,COG4786,2CDF3,COG0159,COG5464,COG3509,2C5Z2,COG4191,COG0784,COG2198	COG0642,COG0164,COG0335,COG0336,COG1837,COG0228,COG0541,COG3118,COG4249,COG3261
GCA_002753685.1	d__Bacteria;p__Nitrospirota;c__Thermodesulfovibrionia;o__Thermodesulfovibrionales;f__Magnetobacteriaceae;g__Magnetobacterium;s__Magnetobacterium sp002753685	GCA_002753685.1_00801	MKTGRRYLYLFLNAVLYLSGDKVIEDITILNPWQAPKLPNLKDTILDIRAIDKRKITFIVEIQIQRRPGFLKRVLYYTSNAYVVQLEKGDDYSNLKQVIFIGIMDFNMFEGSNYLTRHLILNTTTLTQELKDLEFNFIELPKFTKDEPELESVTDKWIYFIKNAYYINMVPKCADFTEIQKAYDIANLMEWSKDERDLYDYWHMRDLDDIGAFREGKREGKIEGKIEGKIEGLLKGIEVMLEIKYAEQGRALMDMVGNLGSIERLEEFQELIKRSVSVEELRGFLQ	PF12784	-,-,-,COG3209	COG1672,COG1361,COG0639,COG0639,COG0639,COG0639,COG0639,COG0639,COG1075
GCA_002753685.1	d__Bacteria;p__Nitrospirota;c__Thermodesulfovibrionia;o__Thermodesulfovibrionales;f__Magnetobacteriaceae;g__Magnetobacterium;s__Magnetobacterium sp002753685	GCA_002753685.1_00811	MKFVDVRNDIAFKKIFGSENKKGILISFLNSVLNLTGDRAIDDITILNPWQAPDIPSLKETILDIRAVDKRKITFIVEIQIQKRQGFQKRVLYYTSKAYVDQLDKGEDYYNLKQVIFIGIVDFNIFEGSNYLTRHLILNTENLRQELKDLEFNFIELPKFTKNENQIESVIDKWIYFIKNAASMQIIPKSADFVEIKEAYEIATEMQWDKEELRVYEYWQIRSWDEMGAFLQGKVDGELKGKIEGLLKGIDGMLDIKYAGEGRALMDRVRSIETVERLEEFQELIKRSTYVEDLKGFLE	PF12784	COG1361,COG0639,COG0639,COG0639,COG0639,COG0639,COG0639,COG1075	COG0845,COG1641,COG3448,COG2804,COG1092,COG2197,COG1776,COG0574
GCA_002753685.1	d__Bacteria;p__Nitrospirota;c__Thermodesulfovibrionia;o__Thermodesulfovibrionales;f__Magnetobacteriaceae;g__Magnetobacterium;s__Magnetobacterium sp002753685	GCA_002753685.1_00868	MQFVDVRSDIAFRKIFGNEASKGILISFLNAVLDLSGDREIGDLSILNPYQTPQITLLKETILDIRAVDKRGVTFIVEIQLQKRRGFEKRVLYYTSKAYVAQLVKGDDYPTLNQVIYIGIVDFDIFEGDSYITKHMILNTRTLKQELTDFEFNFIELPKFKKTEDELESVVDKWIYFIKNAVSLEMIPKCADFDEIQAAYNIATMMLWSKDELEIYDYWQIRLQDERGAIEYSFIEGQRKGKIEGLLEGIEMVLEVKYGDRGTALMGRVRGLGTIEALERFKGLLKASASVEELERLFLKVSG	PF12784	-,COG2844,COG2911,COG2161,COG1569,COG0643	COG0515,COG0589,-
GCA_002753685.1	d__Bacteria;p__Nitrospirota;c__Thermodesulfovibrionia;o__Thermodesulfovibrionales;f__Magnetobacteriaceae;g__Magnetobacterium;s__Magnetobacterium sp002753685	GCA_002753685.1_01051	MYAIDRMSGQYDRIIKETMRDVVDVLISKVMKIDVVSVTNIESKMQVTDEREADFLLRVVTAQGETVIIHIEFQLTNDADMVYRMLRYWCHMKQIHKLPVVQYVFYIGNKPLTMSEVIVEADVNYRYNLIDMRTLDCEQFLYSTRPKEMIISLLCNLQGKGAEVYLTELLQRIRDFVSEETLRSKYIKQIEVMSLTRDLQEYICKEIDKMALTYDIERDVRFRQGMEKGLAEGEKIGEKIGEKRGEKRGEKIGEKKGEKRGLVEGIELALDIKFGDAGLALLEQIKKVDDIATLKKIKEHIRKSDSVADIMKRIR	PF04754	COG1561,-,COG0745,-,COG0642,2DD27,2AD7J,COG2199,COG0457,-	COG5464,COG0053,COG2082,-,2BQIR,-
GCA_002753685.1	d__Bacteria;p__Nitrospirota;c__Thermodesulfovibrionia;o__Thermodesulfovibrionales;f__Magnetobacteriaceae;g__Magnetobacterium;s__Magnetobacterium sp002753685	GCA_002753685.1_01052	MYAIDRMSGQYDRIIKETMRDVVDVLISKVMKIDVVSVTNIESKMQVTDEREADFLLRVVTAQGETVIIHIEFQLTNDADMVYRMLRYWCHMKQIHKLPVVQYVFYIGNKPLTMSEVIVEADVNYRYNLIDMRTLDCEQFLYSTRPKEMIISLLCNLQGKGAEVYLTELLQRIRDFVSEETLRSKYIKQIEVMSLTRDLQEYICKEIEKMALTYDIERDVRFRQGMEKGLAEGEKIGEKRGEKKGEKRGEKIGEKKGEKRGLVEGIELALDIKFGDASLALLEQIKKVDDIATLKKIKEHIRKSDSVADIMKRIR	PF04754	COG1561,-,COG0745,-,COG0642,2DD27,2AD7J,COG2199,COG0457,-,COG5464	COG0053,COG2082,-,2BQIR,-
GCA_002753685.1	d__Bacteria;p__Nitrospirota;c__Thermodesulfovibrionia;o__Thermodesulfovibrionales;f__Magnetobacteriaceae;g__Magnetobacterium;s__Magnetobacterium sp002753685	GCA_002753685.1_01149	MKFVDVKSDIAFKRIFGNENKKEILISFLNAVLDLSGDREIDSIDILNPYQVPKIDGLKETVLDIRAVDKMNVTFIVEIQIQKKKGFEKRVLYYISKTYVNQLGRGENYPELKQVIYIAIVDFEVFDGDGYLTRHLILNTTTFKQDLKDFEFNFIELPKFTKSEDELESIIDKWIHFIKNAYSLEMVPKCADFVEIKEAYEIANESTWSKKEFEVYEYWQIRLQDERGAIEISFDEGKIEGKIEGLAEGQRKGLIEGQRKGLIEGQRKGLIEGQRKGLIEGQRKGLIEGIEVILEIKYADESTALMDVVRTLEDIEQLQTFKALLRKSASVDELWAYLKET	PF12784	COG1235,-,COG0834,-,-,COG0535,COG1708,COG2250,COG0457	COG0037,-,COG0664,2EHJS,COG1361,COG2202,COG2301,COG0561,-
GCA_002753685.1	d__Bacteria;p__Nitrospirota;c__Thermodesulfovibrionia;o__Thermodesulfovibrionales;f__Magnetobacteriaceae;g__Magnetobacterium;s__Magnetobacterium sp002753685	GCA_002753685.1_01169	MYDKSMPGQYDKIIKETMRDVVDVLLSKVMKIDAVSVTAIESKMQVTDEREADFLLKVVTVQGETIIVHIEFQLTNDTDMVYRMLRYWCHMTQIHKLPVIQYVFYIGNKPLTMAETIVEPDVNYRYNMIDMRDIDCEIFLYSTRPQEMIIALLCNLQRKGAEVYLKELLYRIRIFVSEETLLSKYITQIEVMSLTRDLQEYICKEVENMAFVYDIENDVRFKQGLSQGLSQGLSQGLSQGLEKGLLEGIELALEIKFGSTGLALMEKIDKLDNLDNLKKIKGYIREVSSIDELVRLIN	PF04754	-,-,-,COG1013,COG1014,COG1246,COG0553	COG5464,COG0632,COG2255,COG0073,COG1774,COG0470,COG0125,COG0863,COG0639,COG0639
GCA_002753685.1	d__Bacteria;p__Nitrospirota;c__Thermodesulfovibrionia;o__Thermodesulfovibrionales;f__Magnetobacteriaceae;g__Magnetobacterium;s__Magnetobacterium sp002753685	GCA_002753685.1_01170	MYDKSMSGQYDKIIKETMRDVVDVLLCKVMNIDAVSVTAIESKMQVTDEREADFLLKVVTAQGETIIVHIEFQLTNDTDMVYRMLRYWCHMTQIHKLPVIQYVFYIGNKPLTMAETIVEPDVNYRYNMIDMRDIDCEIFLYSTRPQEMIIALLCNLQRKGAEVYLKELLYRIRIFVSEETLLGKYITQIEVMSLTRDLQEYICKEVENMAFVYDIENDVRFKQGLSQGLSQGLSQGLSQGLSQGLSQGLEKGLLEGIELALEIKFGSTGLVLMEKIDKLDNLDNLKKIKGYIREVSSIDELVRLIN	PF04754	-,-,COG1013,COG1014,COG1246,COG0553,COG5464	COG0632,COG2255,COG0073,COG1774,COG0470,COG0125,COG0863,COG0639,COG0639,COG0106
GCA_002753685.1	d__Bacteria;p__Nitrospirota;c__Thermodesulfovibrionia;o__Thermodesulfovibrionales;f__Magnetobacteriaceae;g__Magnetobacterium;s__Magnetobacterium sp002753685	GCA_002753685.1_01209	MQFVDVRIDIAFKKIFGNENKKEILMSFLNSVLDLSGDREIDDLTILNPYQAPDIPNIPILKYAMLDIRAIDKGRVTFIVKIQIQRMFVFEKRRVLYHTSKAHVGQLKEGNNYPRLNQVTFIGIVDFNVFDGNDYLMRHMVLNTSAFTQEFQNLEFNVIELAKFTKTADELESVTDKWIHFIKNAVSLHMVPKCADFVEIKEAYEIANKMTWNDKELEIYDYWQMRSRDEVGAFMEGERIGLIKGLIKRIEGMLEIKYGSDGLALMDNIRDIEDIKKLEDFKGRIKGSASVEELRGRLL	PF12784	COG1452,COG0436,COG1259,COG1381,COG2137,COG0343,COG0639,COG2770,COG5428,COG1598	COG0559,COG4177,COG0151,COG3437,COG2203,COG3118,COG2856,COG0513
GCA_002753685.1	d__Bacteria;p__Nitrospirota;c__Thermodesulfovibrionia;o__Thermodesulfovibrionales;f__Magnetobacteriaceae;g__Magnetobacterium;s__Magnetobacterium sp002753685	GCA_002753685.1_01237	MQFVDVRNDIAFKKIFGNENKKEILISFLNSVLDLSGDREIEDLTILNPWQAPEIPSLKYTMLDIRATDKRNVTFIVEIQVQKKFGFEKRVQYYTSKAYVAQLKEGDDYHTLNQVIFIGIVEFNIFDGDDYLTRHKILNTSTYRQELKDMEFNFIELPKFTRTEDELESITDKWIHFIKNAVALHMVPKCADFVELKEAYEIANKMTWNEKELEIYDYWQMRAKDEVGVFMEGERRGLAKGIAKGLIEGERKGLVKGIEGMLEIKYAEQGLAIMDRIRGIEDIKRLEELKGLIKEAASVDELSGLI	PF12784	COG5551,COG0021,-,COG2204,COG4191,COG2250,COG1708,COG0514	COG1032,COG0457,-,COG0842,COG2197,COG1776,COG0741,-
GCA_002753685.1	d__Bacteria;p__Nitrospirota;c__Thermodesulfovibrionia;o__Thermodesulfovibrionales;f__Magnetobacteriaceae;g__Magnetobacterium;s__Magnetobacterium sp002753685	GCA_002753685.1_01325	MKDTPPSGYDKLIKELMEGIEQPLIEDVLGIRADKVTRLNTLMQLTDEREVDFLAKIDCANADSFIAHVEFQSTNDPKMLKRMLRYFIHIYSLYELRVKQYVIFIGKDKMNMKTRLKLPEIRYKYKLIDMRNISCEKFLYSGVPGKIILAILCNMGGRDERELVRQILEELMKVTKGLDLSSNVRKLEMLSRLRDMQKIVIEEVGKMSIAYDLPIEKDLRFIQGKQAGKQEGLESGRVEGMQDTIELLLRMRFGEEGLSFMPKIRGYGDTSRLRSITEALIKAQDISELEGLL		COG0516,COG5001,COG0860,COG3755,COG0476,COG0425,COG0460,COG0436,COG0826	COG1324,-,-,293RH,COG2391,COG1397,COG0312
GCA_002753685.1	d__Bacteria;p__Nitrospirota;c__Thermodesulfovibrionia;o__Thermodesulfovibrionales;f__Magnetobacteriaceae;g__Magnetobacterium;s__Magnetobacterium sp002753685	GCA_002753685.1_01335	MQFVDVRNDIAFKKIFGNENKKEILMSFLNSLLDISGDREIDDLTILNPWQAPEIPTLKHTMLDIRAIDKRNVTFIVEIQVQSILFNLTMSHYKFVSSLNFMVTILLRILDSWSSQE	PF12784	COG0826,COG0436,COG0460,COG0425,COG0476,COG3755,COG0860,COG5001,COG0516	COG0840,COG2442,299J4,COG0780,COG2041,COG2203,COG2199,COG2204
GCA_002753685.1	d__Bacteria;p__Nitrospirota;c__Thermodesulfovibrionia;o__Thermodesulfovibrionales;f__Magnetobacteriaceae;g__Magnetobacterium;s__Magnetobacterium sp002753685	GCA_002753685.1_01444	MRFVDVKSDIAFKKIFGNEHKKEILISFLNAVLDLRGDREIGDIEILNPYQMPKMEGLKETILDIKAVDKSGVTFIVEIQIQKQKGFEKRVLYYTSKAYIAQLGKGDDYHVLNQVIYIGVVDFKIFNGFNYLTRHLILNTDTLKQEFKDFEFNFIELPKFTKTENEVESIVEKWIYFIKNAYSLEMVPKSADFVEIKEAYEIANEGTWSKKEFEVYEYWQMRLQDERGALEYAVENALIRGQIEGRLEGIIEGQRTGLIEGIEGMLEIKYADEATALMDRVRTLEGIEQLQAFKTLLRKSASVDDLWAYLKGV	PF12784	COG0050,COG0480,COG0049,COG0048,-,COG1598,-,COG1032,-,-,COG5493	2DQN8,COG2304,COG1586,COG2199,COG1216,COG0560,COG1682,-,COG4637
GCA_002753685.1	d__Bacteria;p__Nitrospirota;c__Thermodesulfovibrionia;o__Thermodesulfovibrionales;f__Magnetobacteriaceae;g__Magnetobacterium;s__Magnetobacterium sp002753685	GCA_002753685.1_01641	MMHQIYDKLLKEIIKNVPPKFLKLLSGYETGKFLDIQLPSVQMRQPDLLVDVLDGNIVHIEIQSTNDKAITARMYEYSALILKQYGILPLQTLLYIGARPINTTNLLSGRDVAYSYRVVDMKQISCHELLGSKVPDDFILAILCETDDIDGVIKTIVGRLSDLSPVEAKDYCFRLLGLSNLNKIYGKVKKEVENMPITFDIRESEMFLEGKREGKRDGLLEGVEMVLEIKYGATGLELMDMVKKVDTLEKLNQLKVLIKRSDAIDEVRANLMGMLG		COG2963,COG0834,COG0515,COG1409,COG0739,COG2210,COG1852,COG0223,COG0242	COG1270,COG3034,COG0365,COG1538,29GM5,COG5000,COG2204
GCA_002753685.1	d__Bacteria;p__Nitrospirota;c__Thermodesulfovibrionia;o__Thermodesulfovibrionales;f__Magnetobacteriaceae;g__Magnetobacterium;s__Magnetobacterium sp002753685	GCA_002753685.1_01779	MAQYYDVTLKAILKELPRRFFKILTGFEVVKFLDVQLPSVEYRQPDLLIELPDASLLHIELQSSNDNDMEWRMHFYFCMIYHTYQKVPKQLLLYVGDKELKMGKGLDLECLQFKYRAMDIREINAIELSQSKDHGDRLLSILCTTQDIDATIKDILAGAHPMSSNERDTYVLKLLFLARLRGLAEKTEKEVKNMPVILELSEEEIHKDFLYKEGARRGKLEGKLEGKLEGKLEGKLEGKLEGKYEGLLEGIEGMLDIKYGADGLALMAFVKGMTSVEKMARCKELIKRSKTVDELKKLLTST		COG1404,-,COG0500,COG0500,COG1253,COG0612,COG0612,COG0414,COG1127	COG3568,COG3177,COG1502,2DMNB,COG2067,COG1487,2E3ZN,-,-,COG0674
GCA_002753685.1	d__Bacteria;p__Nitrospirota;c__Thermodesulfovibrionia;o__Thermodesulfovibrionales;f__Magnetobacteriaceae;g__Magnetobacterium;s__Magnetobacterium sp002753685	GCA_002753685.1_01798	MYQKFDIALKDIIKDVPRTFLKLLTGYDTGKFIDVQFPDIQTREADIVIETPDGEIIQIEIQSTNDSMMLERMYLYSALIYNQHKRLPIQIVLYVGNKPLNMKSTMESGLNRYNYRLVDVRNLDGNKLIDSDDPDDNVLAILCTTDDIDGTIKRILVKFSLLSPREMENYIRKLLYLAGLRNLVYKVKQEVLNMPITIDLDEYEVFKDVFVKGELKGRMEGRVEGELKGIEGMLEIKYGPEGLELMDMVRTIDDIDRLDKFREHIKHSDSVAQLRLYLQGNA		28N28,COG1361,-,COG1924,COG0502	COG0477,2DPWT,COG3383,COG1894,COG1905,-,-,-
GCA_002753685.1	d__Bacteria;p__Nitrospirota;c__Thermodesulfovibrionia;o__Thermodesulfovibrionales;f__Magnetobacteriaceae;g__Magnetobacterium;s__Magnetobacterium sp002753685	GCA_002753685.1_01891	MQFVDVRSDVAFKKIFGNEGKKGILISFLNAVLDLGGDREIDDLSILNPYQTPNIKILKETILDIRAVDKRGITFIIEIQIQRRRGFEKRVLYYTSKAYIAQLDKGDEYPALKPVIYIGIVDFDVFEGNSYITRHLILNTGTLRQELSDFEFNFIELPKFTKTEDELQSVVDKWIHFIKNAGSMQMIPKSADFAEIQEAYNIATRMFWSKEEFELYDYWQIRLQDERGAIEYSFLEGERKGLFEGERKGRLEGKYEGLLEGIEVILEVKYADVAADIMESVRKLGTIEKLEEFKKLLKTSASVEDLKGFF	PF12784	COG3266,-,COG2853,COG4974,-,COG1216,COG0490	-,2EGU9,COG1196,COG2221,COG2221,-,COG3177,COG0458
GCA_002753685.1	d__Bacteria;p__Nitrospirota;c__Thermodesulfovibrionia;o__Thermodesulfovibrionales;f__Magnetobacteriaceae;g__Magnetobacterium;s__Magnetobacterium sp002753685	GCA_002753685.1_02062	MRFVDVKSDIAFKRIFGNENKKGILISFLNAVLDLSGEREIDDIDILNPYQVPKIDGLKETVLDIRAVDKSNVTFIVEIQIQKKKGFEKRVLYYTSKAYANQLDRGKAYSELKQVIYIAIVDFEVFDGDGYLTRHLILNTATLKQDLKDFEFYFIELPKFTKAENELESITDKWIHFIKNAYSLEMVPKCADFVEIKEAYEIANESTWSKKEFEVYEYWQIRLQDERGAIENSFDEGKIEGRIEGRVEGRLEGLAEGQRKGLIEGQRKGLLEGIEGMLEIKYASETAALMDVVMALEGVEQLQIFNALLRKSASVDELWAYLKVG	PF12784	COG3284,COG0715,COG2199,COG0745,COG0347,COG0004,2BCS0,COG3698,COG2148,COG0318	COG0679,COG2445,COG1669,COG1426,2E7TI,-,COG1173,2DEDP,-,COG0515,COG4760,28HPC
GCA_002753685.1	d__Bacteria;p__Nitrospirota;c__Thermodesulfovibrionia;o__Thermodesulfovibrionales;f__Magnetobacteriaceae;g__Magnetobacterium;s__Magnetobacterium sp002753685	GCA_002753685.1_02096	MRFVDVKSDIAFKKIFGNERKKEILISFLNAVLSLNGDREIGDIEILNPYQMPKMEGLKETILDIKAVDKSGVTFIVEIQIQKQKGFEKRVLYYTSKAYIGQLGRGEDYPNLRPVIYIGIVDFEIFEGNNYLTRHLILNKDTLKRELTDFEFNFIELPKFTKTEAEVDSIIEKWIYFIKNAYSLEMVPVSADFVEIKEAYEIANEGTWSKKEFEIYEYWQMRLQDERGALEYAVENALIRGQIEGKIEGRIEGRIEGIIEGQRKGLIEGIEVILEIKYADEATALMDRVRPLESIEQLQAFKALLRKSASVDNLWSYLKGT	PF12784	COG0369,COG1614,COG1456,COG2069,COG1410,COG5464,COG3209,2DKWY,COG1404	29KX8,-,2DPK4,-,2EBGC,2DNNG,2ECIJ,-
GCA_002753685.1	d__Bacteria;p__Nitrospirota;c__Thermodesulfovibrionia;o__Thermodesulfovibrionales;f__Magnetobacteriaceae;g__Magnetobacterium;s__Magnetobacterium sp002753685	GCA_002753685.1_02100	MRFVDVKSDIAFKKIFGNERKKEILISFLNAVLDLRGDREIGGIEILNPYQMPKMEGLKETILDIKAVDKSGVTFIVEIQIQKQKGFEKRVLYYTSKAYIGQLGRGEDYPNLRPVIYIGIVDFEIFEGNNYLTRHLILNKDTLKRELTDFEFNFIELPKFTKTEAEIESIIEKWVYFIKNAYSLEMVPVSADFVEIKEAYDIANEGTWSKKEIEVYEYWQMKLQDERGARENSFDEGRIAGRIAGRIEGKLEGKLEGLLEGIEVILEIKYADEAAALMDNVRTLESVEQLQAFKALLRKSASVDGLWSYLKGA	PF12784	COG1894,COG1905,COG0369,COG1614,COG1456,COG2069,COG1410	COG3209,2DKWY,COG1404,COG5464,29KX8,-,2DPK4,-
GCA_002753685.1	d__Bacteria;p__Nitrospirota;c__Thermodesulfovibrionia;o__Thermodesulfovibrionales;f__Magnetobacteriaceae;g__Magnetobacterium;s__Magnetobacterium sp002753685	GCA_002753685.1_02224	VVLYVGNPVLRMPDSVKSKQLAFKYTLRDLREIHSRRLLESTNPGDMVLSILGKMQGLMVR		COG0436,COG1361,-,COG1185,COG0612,COG5464,291WM,COG5464	-,-,-,-,-,COG2026,-,2966Y,2DP6Q,-,-,COG0234,COG0459,COG1420,COG0576
GCA_002753685.1	d__Bacteria;p__Nitrospirota;c__Thermodesulfovibrionia;o__Thermodesulfovibrionales;f__Magnetobacteriaceae;g__Magnetobacterium;s__Magnetobacterium sp002753685	GCA_002753685.1_02225	MKLKQPDLLAEISDGRLFHIEFQLVNDKDMALRMLRNYAWLSLHYGRGLEQVVLYVGNPALKMPDSVKSKQLAFKYTLRDMREIHSRRLLESTNPGDMVLSILGKM		COG0500,COG5464,COG0436,COG1361,-,COG1185,COG0612,COG5464,291WM	COG5464,-,-,-,-,-,COG2026,-,2966Y,2DP6Q,-,-,COG0234,COG0459,COG1420
GCA_002753685.1	d__Bacteria;p__Nitrospirota;c__Thermodesulfovibrionia;o__Thermodesulfovibrionales;f__Magnetobacteriaceae;g__Magnetobacterium;s__Magnetobacterium sp002753685	GCA_002753685.1_02227	MDTPRGSEGYDKVIKELIEDIERPLIEKVLGIKADKITKLNVLTQLTDEREADFLYKVQRGKKKPFIIHAEAQSTNDPNMLKRMMRYFVHIYTLHELVIKQYVIFIGKGAMRMKNTLKTPDVSYRYELIDIGKVACEPFLYSGVPKEIVLATLCNMGRRDKRSFARELLTELTKSVSGGLDLSKYIRHIEIFSRQKDMQKIVIEEVEKMPIVYDLETDIRFMQGKESGRVEGRVEGMQKMIETLLRTRFGEQSLSLMDKVRRCEDESRLYAIAEALMKADDIGLIENVL	PF04754	COG0459,COG0234,-,-,2DP6Q,2966Y,-,COG2026,-,-,-,-,-,COG5464,COG5464,291WM	COG0612,COG1185,-,COG1361,COG0436,COG5464,COG0500,COG1413,COG0766
GCA_002753685.1	d__Bacteria;p__Nitrospirota;c__Thermodesulfovibrionia;o__Thermodesulfovibrionales;f__Magnetobacteriaceae;g__Magnetobacterium;s__Magnetobacterium sp002753685	GCA_002753685.1_02233	MPVTIDLSKDALYLEGTRKGLVEGRQKGLVEGIEGMLDIKYGAVGLELMPSVKRMASIEKMEAFKRLIKNSRTVAELKEFLEDSAE		-,COG0652,-,COG1663,COG0664,COG0438,COG0820,COG0766,COG1413,COG0500	COG0436,COG1361,-,COG1185,COG0612,COG5464,291WM,COG5464
GCA_002753685.1	d__Bacteria;p__Nitrospirota;c__Thermodesulfovibrionia;o__Thermodesulfovibrionales;f__Magnetobacteriaceae;g__Magnetobacterium;s__Magnetobacterium sp002753685	GCA_002753685.1_02350	MHQKYDIVLKDIIKDVPQRFLKLLTGYDTGRFIDIQFPDIQIREVDILIELPDGDIAHIEMQSSNDNNMLGRMYLYSGFIYNQYKKLPLQIVLYIGNKPLNMKSSMEFKRIKYSYELIDVRTLDGNQLIDSDNPDDNILAILCRIDDDNVTIKRILAKLYRLQPRERENYIRKLLYLAGLRNLATKVKQEVLNMPITIDLDEYEFFKDIFTKGELKGRQEGKLEGKLEGKLEGKLEGIEGMLEIKYGPEGLELMDMLRRIDKVDKLDEFSVLIKSSTSVAQLRLYLQGNA		COG0535,COG2204,-,COG1242,COG2804,-,COG0462	COG1825,COG0193,COG1751,COG2204,-,COG1022,COG4191,COG0745,-,COG0744
GCA_002753685.1	d__Bacteria;p__Nitrospirota;c__Thermodesulfovibrionia;o__Thermodesulfovibrionales;f__Magnetobacteriaceae;g__Magnetobacterium;s__Magnetobacterium sp002753685	GCA_002753685.1_02369	MQFVDVRSDIAFKKIFGNEGKKGILISFLNAVLGLT	PF12784	-,COG1404,COG0191,COG2204,COG0360,COG0629,COG0238,COG2952,COG2952,COG1708,COG1895	COG5464
GCA_002753685.1	d__Bacteria;p__Nitrospirota;c__Thermodesulfovibrionia;o__Thermodesulfovibrionales;f__Magnetobacteriaceae;g__Magnetobacterium;s__Magnetobacterium sp002753685	GCA_002753685.1_02449	MDTPTGSGIYDKIIKELLEDIEQPLIEKVLGIKADKISKLNVITQLTDEREADFVIKVENRDEPFFIAHAEIQSTNDPKMLKRMLRYFVHLYSVHEVIIKQYVVFIGKDKMAMNNALDMPGVHYEYNLIDIRNIPCERFLYSGVPKEIVLSVLCNRGDRDERSFAREILKELVVNVIGGLDLSMYIKEVEVFSKLRDMQKIIIEEVDKMPIVYDLETDIRFMQGVQKGIENGRLEGLTEGQVKGRLEGRLEGLTEGQVKGRLEAMHSMIEVLLRRKFGARGLSLMPKIRMKDDESRLYAITDALITANDIMEIEDLL		COG0422,COG0352,COG2022,-,COG1519	COG0763,COG0399,COG0673,COG0547,COG2361,COG1669,COG4636,COG0512,COG0147,COG0775,-,2F1NA,2F1NA
GCA_002753685.1	d__Bacteria;p__Nitrospirota;c__Thermodesulfovibrionia;o__Thermodesulfovibrionales;f__Magnetobacteriaceae;g__Magnetobacterium;s__Magnetobacterium sp002753685	GCA_002753685.1_02632	MRFVDVKSDIAFKRIFGNESKKEILLSFLNAVLNLKGDEEIDDISILSPYQTPKIKDLKYTVIDIRAIDKRGVTFIIEMQVQREKSFAQRVLYYTSKAYINQLEKGENYPNLRPVIYIGIVDFKIFDGVNYLTRHLILNTDTLKQELKDFEFNFIELPKFKKSENEVESIIEKWVHFIKNAHSLEMVPKCADFAEIKEAYEIANKSTWNKEDFEAYEYWQIRRQIEKGAAEYRIEKAVEKALVEGERKGLIEGKIEGKREGLVEGERKGLIEGIEGMLEIKYADEATALMDSVRTLEGIEQLQAFKSLLRKSASVDDLWAYLKGV	PF12784	COG0744,-,COG5336,COG5557,COG0437,COG2010,COG4881,COG0437,2EE9W,COG2703,2CTS0,COG1418,COG1418,COG0477	2DKWY,COG0745,COG0746,COG3391,COG2202,COG0784,COG2204
GCA_002753685.1	d__Bacteria;p__Nitrospirota;c__Thermodesulfovibrionia;o__Thermodesulfovibrionales;f__Magnetobacteriaceae;g__Magnetobacterium;s__Magnetobacterium sp002753685	GCA_002753685.1_02697	MKYKDKVKDEQLMPQTYDITLKSILKDVPKQFFRMITGFDDARFLDTHFPSVKSRHPDLLMDMPDGSLWHFEIQAQNDVSMDWRMHDYFSMIYQEFQRPPNQVLIYVGDDNLRMGKGLDFKNLKYNYTVWDMREIDCSALSNSEDLSDVILSILCKTDDVIGTLRNILTRALHLEEDALNTYILELFNLSRLRGLSEIVKKEVKSMPVTIDLTKDALYLEGEQKGKYEGLIEGQRKGLLMGIKGMLDIKYDVVGLEIMPSVNKLMSIEKMEMFEELIKRSKTIDELKGFLENNADL		COG5464	2CAX8,-,COG1361,COG1193,COG2391,COG2391,COG1413,COG2920,COG2181,COG0247,-,COG2805,COG2805
GCA_002753685.1	d__Bacteria;p__Nitrospirota;c__Thermodesulfovibrionia;o__Thermodesulfovibrionales;f__Magnetobacteriaceae;g__Magnetobacterium;s__Magnetobacterium sp002753685	GCA_002753685.1_02888	MPGCRYHITMHQKYDIALKDIIKDIPRQFLKILTGYDSWQFMDVQFPDIQTRQPDIVIKTSDGTIIHIEIQSTNDTTMLKRMYLYSGFIYNQYDVLPIQIVLYIGKKPLNMPSSVELGGIKYAYRLVDIHTINGNQLITGDSPDDCLLAILCKTDDVDGTIKKILDIFYPMPYKERKNYVIKLLYLSELVNLYKKVKAEVMNMPITIDIEDSEIFRDVFMKGNLEGELKGELKGELKGIEGMLDIKYGYEGLGLMDMVRTIGTIDKLDAFSKLIRKSTSIAELRAYLSDKV		COG2203,COG3678,COG1595,-,2AGZU,COG1820,-,COG1001,COG2199,-	COG1197,-,-,COG0726,COG1252
GCA_002753685.1	d__Bacteria;p__Nitrospirota;c__Thermodesulfovibrionia;o__Thermodesulfovibrionales;f__Magnetobacteriaceae;g__Magnetobacterium;s__Magnetobacterium sp002753685	GCA_002753685.1_03050	MHQKFDIALKDIIKDVPEAFLKLLTGYETGKFIDVQFPDIQLREADIVIEAPDGEIIHIEIQSTNDATMLGRMYLYSAFIYNQHKRLPIQIVLYVGNKPLNMTHSMGTGLINYTYILIDIRTLDGDPLVDSSNPNDNVLAILCKTKDIDSTIRRILAKFSLLSPREMENYIRKLLYLAGLGNLAYKVKQEVLNMPITIDLDEYEIFKDVFVKGELKGRMEGELKGKLEGKLEGRLEGIEDMLEIKYGPEGLELMNMVRGLDKIDRLNEFRDRIKQSASVAQLRLYLQGND		COG1530,COG4191,COG0664,-,COG0745,COG0664,COG4980,-,-,COG2062,COG0590,COG0617	COG0425,COG0741,COG0379,COG0699,-,-,-,COG2161,COG0123,-
GCA_002753685.1	d__Bacteria;p__Nitrospirota;c__Thermodesulfovibrionia;o__Thermodesulfovibrionales;f__Magnetobacteriaceae;g__Magnetobacterium;s__Magnetobacterium sp002753685	GCA_002753685.1_03075	MMDTPPGGYDKLIKDMMEEIEKPLIEDVLGIKIDKVTKLNTLMQLTDEREVDFLARLDYADTDSFIAHVEFQSTNDPKMLKRMLRYFIHIYALYELRVKQYVIFIGKDKMNMKTLLNLPEMHYTYKLIDMRNIACEQFLYSGVPGKIILAILCNMGGRDERELVRQILAELMKVTRGLDLSKNVRKLEMLSRLRDMQKIVIEEVGKMSIAYDLPIEKDIRFIQGKQEGIQEGKQEGKQEGLESGRLEGMQDTIELLLKARFGEEGVSFMPKIRGYGDTSKLRTIIEALIKAQDIRELEGLL		COG0457,COG1366,COG1366,COG2172,COG0642	COG0329,COG4636,-,COG0451,COG0677,COG0304,COG0695,COG0655,COG0450,-,-,COG0426
GCA_002753685.1	d__Bacteria;p__Nitrospirota;c__Thermodesulfovibrionia;o__Thermodesulfovibrionales;f__Magnetobacteriaceae;g__Magnetobacterium;s__Magnetobacterium sp002753685	GCA_002753685.1_03195	MRFVDVKSDIAFKRIFGNESRKEILISFLNAVLDLNGDKELDDISILSPYQTPKVKDLKYTVIDIRAIDKRGVTFIIEMQVQREKSFAQRVLYYTSKAYINQLEKGENYPILRPVIYIGIVDFKIFDGGNYLTRHLILNMSTLKQELKDFEFNFIELPKFKKSENEVESIIEKWVHFIKNAHSLEMVPRCADFAEIKEAYEIANKSTWNKEDFEVYEYWQIRRQIEKGAAEYRIEKAVEKALVEGERKGLIEGERKGLIEGERKGLIEGKREGLIEGIGVILEIKYADEATALMDAVRTLGDIEQLQAFKELLRKSASAGDLWAYLRGV	PF12784	COG0559,-,COG1639,-,COG3437,COG0640,COG0542,COG0602,COG1716,-,COG2815,COG0144	COG3980,COG0451,COG0458,COG2114,COG0457,COG0276,COG1232
GCA_002753685.1	d__Bacteria;p__Nitrospirota;c__Thermodesulfovibrionia;o__Thermodesulfovibrionales;f__Magnetobacteriaceae;g__Magnetobacterium;s__Magnetobacterium sp002753685	GCA_002753685.1_03345	MRDVVDVLLCKVMKIDAVSVTAIESKMQVTDEREADFLLKVVTVHGETIIVHIEFQCILSKKAG		COG2199,COG3437,COG1361,-,-,-,COG3437,COG1215,COG1721,COG2203,COG0019	-,COG0454,COG2379,COG3391,-,COG1030,COG0330
GCA_002753685.1	d__Bacteria;p__Nitrospirota;c__Thermodesulfovibrionia;o__Thermodesulfovibrionales;f__Magnetobacteriaceae;g__Magnetobacterium;s__Magnetobacterium sp002753685	GCA_002753685.1_03385	MRFVDVKSDIAFKKIFGNENKKEILISFLNAVLDLRGDREIGGIEILNPYQMPKMEGLKETILDIKAVDKSGVTFIVEIQIQKQKGFEKRVLCYTSKAYIAQLGKGDDYPVLHQVIYIGIVDFKIFNGDNYLTRHLILNTDTLKQELKDFEFTFIELPKFTKTEAEVESIVEKWVYFIKNAYSLEMVPKSADFVEIKEAYEIANEGTWSKKEIEVYEYWQMRLQDERGARKNSFDEGKLEGRREGLIEGERKGLIEGERKGLLEGIEVILEIKHADESTALMDSVRTLESVEQLQAFKALLRESTSVDELWSYLKGQ	PF12784	COG1569,COG0119,COG1183,COG0688,-,COG1934,COG5375,COG0642,COG2165,COG4795,COG3156,COG3297,-,2DRH1	28JS0,-,COG1995,COG2246,COG0190,COG0491,COG0636,COG0356,COG2267,-
GCA_002753685.1	d__Bacteria;p__Nitrospirota;c__Thermodesulfovibrionia;o__Thermodesulfovibrionales;f__Magnetobacteriaceae;g__Magnetobacterium;s__Magnetobacterium sp002753685	GCA_002753685.1_03524	MPIVYDLETDIRFMQGVQKGIENGRVEGLSEGQVRGMQNSIEILLRRKFGERGLSLMPKIRMYKDESRLSAITDALITADDIREIEGLL		COG2244,COG1215,-,COG0693,COG0762,COG5464,COG2002,COG1404,COG1598	COG4185,COG2165,COG4966,COG1555,-,COG3166,2DKUH,COG1669,COG4191
GCA_002753685.1	d__Bacteria;p__Nitrospirota;c__Thermodesulfovibrionia;o__Thermodesulfovibrionales;f__Magnetobacteriaceae;g__Magnetobacterium;s__Magnetobacterium sp002753685	GCA_002753685.1_03528	VKQYVVFIGKDKMAMNNALDMPGVHYEYELIDIRTIPCERFLYSGVPQEIAISILCDRGACNERSFAREILKELVASVIGGLDLSMYIKETEVFSKLRDMQKIIIEEVDKMPIVYDLETDIRFMQGRENGRVEGLSEGQVRGMQNSIEILLRRKFGERGLSLMPKIRMYKDESRLSAITDALITATYPLNGQRS		COG0798,COG1408,2AH4X,COG1028,COG0286,COG2244,COG1215,-,COG0693,COG0762	COG2002,COG1404,COG1598,COG5464,COG4185,COG2165,COG4966,COG1555,-,COG3166
GCA_002753685.1	d__Bacteria;p__Nitrospirota;c__Thermodesulfovibrionia;o__Thermodesulfovibrionales;f__Magnetobacteriaceae;g__Magnetobacterium;s__Magnetobacterium sp002753685	GCA_002753685.1_03576	MDTPTGHYDKIIKELLRDIERPLLEKVLGIKADDISSLNVVTQLTDERETDFVAGINEDGRMAFIVHAEFQSTNDSKMPKRMLRYFVHIYSVYEVVVKQYVIFIGKDKMKMESELNLPDICYRYNLIDIRNTPCERFLYSGVPPEIVFSVLCDKGNRDDRSFARDILTELIKSTTGELNLSMYMKELEVFSKLRDLQEIMIEEEKNMSIVYDFKTDIRFMQGRAEGHEEGQIKGQIKGMQSSIEILLKIKFGTKGLSLLDKVRQCEDESRLSAITEALIRADDFSAIEGLI		COG1305,COG0699,-,COG0149,COG1314,COG0488,2BDBG,COG3439,COG2768	COG0444,COG4608,COG1364,COG1830,COG3347,COG0542
GCA_002753685.1	d__Bacteria;p__Nitrospirota;c__Thermodesulfovibrionia;o__Thermodesulfovibrionales;f__Magnetobacteriaceae;g__Magnetobacterium;s__Magnetobacterium sp002753685	GCA_002753685.1_03594	MRFVDVKSDIAFKKIFGNERKKEILVSFLNAVLDLRGDREIGDIEILNPYQMPKMEGLKETILDIKAVDKSGVTFIVEIQVQKQKGFEKRVLYYTSKAYIAQLGKGDDYHVLNQVIYIGIVDFKIFNGDNYLTRHMILNTDTLNQELKDFEFNFIELPKFTKTEDEVDSIVEKWVYFIKNAYSLEMVPKSADFVEIKEAYEIANEGTWSKKEFEVYEYWQMRLQDERGALENSFDEGKIEGRIEGRLEGIVEGQRTGLIEGIEGMLEIKYADEAAALMDRVRTLESIEQLQAFKALLRKSASVDDLWIYLRGA	PF12784	COG0745,COG0642,COG0682,COG2206,COG2199	COG0457,-,-,COG0535,COG1619
GCA_002753725.1	d__Bacteria;p__Desulfobacterota;c__Desulfobacteria;o__Desulfobacterales;f__Magnetomoraceae;g__Magnetomorum;s__Magnetomorum sp002753725	GCA_002753725.1_00400	VQDVSNPHGKFLRQLLSRQETASAFFKAVIPEPNQQSLDITALEISKDQFVDDDLYHQLSDMLFRVYRTDLAPAFIYLLFQHKGNPEPLISYLLLRYMERIWEQTISQGLIGHLPLTIPVVLYNGTTSWNVSDQFGNLFGKVKELSLFLPDFQYILYDLSQLSEKKLPENPILATGMRLLQNINDRHFIDMLPQLLTPLKKNLNHDRTRQFLSHVIEYVCSSTELDEKNIRSVMEEVFEKTGKDIFMSVHEKLFHNGVVHQARDAIIDVLTVRFEDIPSSILDTLYNINEVDILKILHKQAVTSMDMDEFDEVLEMMLF	PF04754	COG5464	COG1905,COG4109,COG1894,COG0493,COG0642
GCA_002753725.1	d__Bacteria;p__Desulfobacterota;c__Desulfobacteria;o__Desulfobacterales;f__Magnetomoraceae;g__Magnetomorum;s__Magnetomorum sp002753725	GCA_002753725.1_00424	MQKSPPIRPGLILKKNYLEPNNIAVSDLAKMLDITYNSVSSILSGKGSITPSIALKLSEIFRNTKPEFWINLQTAYDLWYAEGNRGTDEPFYQLMSFGGEAILKLIGASTPIGYEAKAVVLKEKSLYPDIMAIPKDPDSNNERIFIEFQAYAEEMIRHITASKVIMSCTQDQYKGSVLTAIIYTDQFYQDKALPLSIESTSGESAIHGRFKEIVLSNFTAENLIEIDPRLVILVPFTIPGNTPGNELAQKCYQWKSIALKAYPESLNRNVLNVLSLFILNRFKDLSIMEVRKMLNFDLSDTKAGEELINIGRQEGRQEGRQEGRQEGRQEGRQEGRQDILYTLLYNRFGRRLPVKKENLLNAGDDILNPLAHAIFDFKSLDDFVLWWSINAANKIKS	PF01381,PF11103,PF14261	COG0037,COG1028,COG0655,COG0778,COG5464	COG3321,-
GCA_002753725.1	d__Bacteria;p__Desulfobacterota;c__Desulfobacteria;o__Desulfobacterales;f__Magnetomoraceae;g__Magnetomorum;s__Magnetomorum sp002753725	GCA_002753725.1_00425	MQKSPPIRPGLILKKNYLEPNNIAVSDLAKMLDITYNSVSSILSGKGSITPSIALKLSEIFRNTKPEFWINLQTAYDLWYAEGNRGTDEPFYQLMSFGGEAILKLIGASTPIGYEAKAVVLKEKSLYPDIMAIPKDPDSNNERIFIEFQAYAEEMIRHITASKVIMSCTQDQYKGSVLTAIIYTDQFYQDKALPLSIESTSGESAIHGRFKEIVLSNFTAENLIEIDPRLVILVPFTIPGNTPGNELAQKCYQWKSIALKAYPESLNRNVLNVLSLFILNRFKDLSIMEVRKMLNFDLSDTKAGEELINIGRQEGRQEGRQEGRQEGRQEGRQEGRQDILYTLLYNRFGRRLPVKKENLLNAGDDILNPLAHAIFDFKSLDDFVLWWSINAANKIKS	PF01381,PF11103,PF14261	COG1020,COG0037,COG1028,COG0655,COG0778	COG5464,COG3321,-
GCA_002753725.1	d__Bacteria;p__Desulfobacterota;c__Desulfobacteria;o__Desulfobacterales;f__Magnetomoraceae;g__Magnetomorum;s__Magnetomorum sp002753725	GCA_002753725.1_00613	MSKTSNPKSHDSLFKWLIIAFTREFFDHYFPDMRIGNFTFIDKEFISRYEALKESLKGDLFVSMEMEINDILHEVIIHIELESKREDMRKRVFQYLCYGWLLKELPIWSIVVYTDDAKWQKILKKEYWYAFTHEKQKLYHEFDMIKINSEKSSDLIQKKSLLCKLLALKADDTGISREEIIRDIYQTVHEMKDRIDDDKLLLIDQFVDFYKKVPEKTVSNIKKEVKMSFVATTITEYYINLGEERGERRGIELGEKKGEKRGEKRGEKRGEKKGILKGKLKTLKDLYKKKIITPEIFLTMSEPLQEQLKQLKGPSKRKTKITKKSVVLH		-,COG3266,-,COG0457	-,COG5276
GCA_002753725.1	d__Bacteria;p__Desulfobacterota;c__Desulfobacteria;o__Desulfobacterales;f__Magnetomoraceae;g__Magnetomorum;s__Magnetomorum sp002753725	GCA_002753725.1_00797	MNTIHEKIEPIHPGQILADDFLKPNAITQIMLAQETGISTTKISQIIHGKRIISAETAIRLAQFFKNRPEFWMDLQTTYDLEFARLKLNDIMPEDKMTQVIVHHPHDKICKATFLDRREAESFFKAYLPETITSILDWETLHLKGSSFVDEALRSSESDLLYSIKRLNSDDELLLYMLFENQAKPEKWMRFRLYKYKGRIWDDSFKKHGDQKKLKPILSIVHYFGKSEWNYSASFEDLVDNSILDQQYIPKFDHILLDHSNIKKDAIKGSTKARIVQLLLLSKFQGKMHELIDTLIDLLSTLEMNNPGINYYNLFIYYIAATHEKELAIMIYKKVQHQREIKQKIISGGDTMLTAIESWKMEGKMEGELKGELKGELKGEISVVEKLLTNGIDWIFIQKALGIDPQKFQELKHKYQQLISEPVSMSIPL	PF01381,PF04754	-,COG3321,COG1694,COG2217,COG5464	-
GCA_002753725.1	d__Bacteria;p__Desulfobacterota;c__Desulfobacteria;o__Desulfobacterales;f__Magnetomoraceae;g__Magnetomorum;s__Magnetomorum sp002753725	GCA_002753725.1_00798	MNTIHEKIEPIHPGQILADDFLKPNAITQIMLAQETGISTTKISQIIHGKRIISAETAIRLAQFFKNRPEFWMDLQTTYDLEFARLKLNDIMPEDKMTQVIVHHPHDKICKATFLDRREAESFFKAYLPETITSILDWETLHLKGSSFVDEALRSSESDLLYSIKRLNSDDELLLYMLFENQAKPEKWMRFRLYKYKGRIWDDSFKKHGDQKKLKPILSIVHYFGKSEWNYSASFEDLVDNSILDQQYIPKFDHILLDHSNIKKDAIKGSTKARIVQLLLLSKFQGKMHELIDTLIDLLSTLEMNNPGINYYNLFIYYIAATHEKELAIMIYKKVQHQREIKQKIISGGDTMLTAIESWKMEGKMEGELKGELKGELKGEISVVEKLLTNGIDWIFIQKALGIDPQKFQELKHKYQQLISEPVSMSIPL	PF01381,PF04754	2EQQ0,COG3597,-,COG3321,COG1694,COG2217	COG5464,-
GCA_002753725.1	d__Bacteria;p__Desulfobacterota;c__Desulfobacteria;o__Desulfobacterales;f__Magnetomoraceae;g__Magnetomorum;s__Magnetomorum sp002753725	GCA_002753725.1_01383	MILVGLIALPKNLEDDYHQEIIQYKEESKMRYVTTAERIDMEKGMEKGMLSEAREMLSFKHFITKLYFYGIQLNEKLICT		COG4637,arCOG06916,-,COG1403,-,COG0863,COG4974,-,COG0596	COG5464
GCA_002753725.1	d__Bacteria;p__Desulfobacterota;c__Desulfobacteria;o__Desulfobacterales;f__Magnetomoraceae;g__Magnetomorum;s__Magnetomorum sp002753725	GCA_002753725.1_01518	MNVTQRVGNRGTDTAFFNLMAISGEAILKLIGVTHPKKYQAKSVVLKDKQLFPDIQAWPIMKGEKGLIFIEFQGYKDPMIHFRLASKITMACAHESYSGPVYMGVIFTEQKFQQAAIDLSLSSPNKKDKITGEFTQIVLENYTEKELLQIDPRLIVLAPFTVSKRIKKSQKISLGHAWGQKLRKVFPASEHNDALDVIALFILNRFRNLTIEEVNVMLNFDITQTVVGKQLKQKYLEEGVKKGVKQGKKDGQFLIAINLLNKGFDLNMIKDITELENNDLRKLASFMA	PF11103	-	29YSB,COG1720,-,COG0500,-,COG3668,28M0D
GCA_002753725.1	d__Bacteria;p__Desulfobacterota;c__Desulfobacteria;o__Desulfobacterales;f__Magnetomoraceae;g__Magnetomorum;s__Magnetomorum sp002753725	GCA_002753725.1_01644	MIDILKYAHDKGREAGREAGREAGKAEGRNIGLMEAARDMLFDILYSSFGIIPEKIADMIKSISHFETLKGLHRQAITCRDINQFEKTVMQVVKQKQAAFA		COG5464	COG0698,COG0112,COG2131,COG1327,COG0117,COG0018,COG2885,COG0721,COG0784,COG0079
GCA_002753725.1	d__Bacteria;p__Desulfobacterota;c__Desulfobacteria;o__Desulfobacterales;f__Magnetomoraceae;g__Magnetomorum;s__Magnetomorum sp002753725	GCA_002753725.1_01694	MLKLIGVQSNNDYQPRAIVLKEKKLFPDIVAFPKNKDREIVMIEFQGYKEPMLRYNMASKISMFCTQEQYTGPILGAIVYTDSECMKASLPYSIQSHCGKSWIKGEFIEIDLSQFTEKDLIDIDEQLIVLAPFTLPKNYPKKKTIQKCRQWKKQIDRMYTDETVHQVTDLLSILILDRQKNIDRKEIQAMFDFDISQTKVGKELFEEGKIEGEKRGEKRGEKRGEKRGEKKAAKQLIAKQLSKKFDIKLRRIMPRLEPLRTKDMMELGENLLTMKSFDDAFQWIDNRKQMIKMAA	PF11103	28ICC,COG1201,COG1672	-,-,-
GCA_002753725.1	d__Bacteria;p__Desulfobacterota;c__Desulfobacteria;o__Desulfobacterales;f__Magnetomoraceae;g__Magnetomorum;s__Magnetomorum sp002753725	GCA_002753725.1_01703	LNSTEMLKTLLLSEIQQQFGSIPDDLMAKIKFIQKEDTLKTVYRKLPECRNIFDLRNSMKQKHPVYGRNGLKYQQNYDAMIKWIANEFSGKTLDIFGITTQPITEVFTLEPVEIHVHTGRLDIVFKDESDEYYHCEEQRHLTIDDLYRSSIYHFQTARQLGNAVTDILLISGHSYAGPHIIETKSGTYKPLLIDLSYKNGHNRLNEIKADIQNNIFDSLIELIFIPLYGKERGQERSQIAIDVIDFEIELLKKDKIYQNLVFATLVMCNKLVDTETLRKYYEEVKYMLDILEIAKEDGMKQGMQQGMREMVIAALNEKIGAIPSYLVDKINTITQTEKLTNLIRQAVKCNDLIWLERQLAMPA		COG1538,COG0457,COG0457,COG2214,2DSXQ	COG0553,COG5001,COG5464,COG0486,COG1595,-,COG1075,-
GCA_002753725.1	d__Bacteria;p__Desulfobacterota;c__Desulfobacteria;o__Desulfobacterales;f__Magnetomoraceae;g__Magnetomorum;s__Magnetomorum sp002753725	GCA_002753725.1_01706	MEERWDVIRHAYVGLFQLVSIDLFCKYSYSIDVYAEIDENEREQIEKEMSEKKEPLMIAQYFTEKGEKIGEKKKVKKLVKKKVKC		COG0457,COG2214,2DSXQ,COG5464,COG0553,COG5001	COG0486,COG1595,-,COG1075,-
GCA_002753725.1	d__Bacteria;p__Desulfobacterota;c__Desulfobacteria;o__Desulfobacterales;f__Magnetomoraceae;g__Magnetomorum;s__Magnetomorum sp002753725	GCA_002753725.1_01853	MVDIELLRSWCLELPETKLDSSAQKEVYTVHQKTFAFIEQDHIHLKCSFDTYRKAIQHQDIIPAKGLSRYHWIAINDLDHLEIEVVHEFIINSYELIVNTLPKRIKKKLLQRLSHDIDSPWKDVLSVFFKEFMDFFYPDISDDIDWTKAPIFMDKELTRIAKESKTGNRYVDKLIKVFRKTGEETWVLLHIEVQGQKQDILPERMFLYSNRLTDMYNMLVASLAILADDNLNWRPSEYSVELWGSQKLFKFPVIKLLDYKDKWSELERSDNPFAVVVMAHLKMLETKKNHDQRLHWKIHLTQMLHGKGYTDNQVNALLKFIDWIMVLPRGLASKYKTSMTQIEEAKKMRYITSFELIGRKEGRQVGIEEGRKEGRKEGRKEGEVLGQISLLKKMKQMKMLAKDQYEQMMQPLKLKLQTIPKR	PF04237	COG5002	COG2766,COG2718
GCA_002753725.1	d__Bacteria;p__Desulfobacterota;c__Desulfobacteria;o__Desulfobacterales;f__Magnetomoraceae;g__Magnetomorum;s__Magnetomorum sp002753725	GCA_002753725.1_01868	MKVGSLQYGVLFKKAFCDPEIFKPFIDDFFGIDIKIDKVETEKSFHPPVGYVNCRYDLYAEDPVNRIILDVQHVRHFDHFHRFFYYHCIAILEQIKNANDYSPVQNVFTLVVLTSGDKHKKDIGIIDFDPKDLQGNSFNEIPHKIMYVCPKYVNEKTPEPLRQWLLAINDSLDEEVDISKYDRPVIKKIFDRIQKDDITPDERAAMIDEYSYGLLEQEALEKGMKKGMEKGMEKGMEKGMEKGMEKGMEKGKENGIKTVAMNMLSDKSYTHQQIAQMTGLSVENVRELALSNE		COG0859,COG0367,COG0438,COG0515	2E3F6,2E3F6,28I62
GCA_002753725.1	d__Bacteria;p__Desulfobacterota;c__Desulfobacteria;o__Desulfobacterales;f__Magnetomoraceae;g__Magnetomorum;s__Magnetomorum sp002753725	GCA_002753725.1_02285	MNTQKVIRFDWAIKTILRDKANFDVLEGFLSALLLDDITVVQLIESESNQESDHQKYNRVDIMVLDGKRQHLIIEIQNERESDYLERLLFGTSKVIVENTKIGEPFKTIKKVISISIMYFNLGRGDDYIYYGSTQFRGLNTKNPLIVKRKVELPEKKFVFKDRNIEKEIFPEYYLIHVEKFKDQINSDIDEWIYMLKNEEIPDSFKSRHIDKARQKLKVQTMSDAERKSYERYLINFAIEKDMIDTARDEGEIKGRKEGEIKGRKVGLQQGEIKGEIKTYQHLLKNQNLPDDMIRHFEQKISDLQNQLEQIKKTTFVKPSTSSL	PF12784	COG2373	COG5464
GCA_002753725.1	d__Bacteria;p__Desulfobacterota;c__Desulfobacteria;o__Desulfobacterales;f__Magnetomoraceae;g__Magnetomorum;s__Magnetomorum sp002753725	GCA_002753725.1_02315	MKKTNHSKEPICPGKILLDNYLKPKSIPQKKLSKDTALPPRHIREILSGRRAITPDTAVRLSKVLGTEPEFWIHLQKEYDIGIARQKLAGVIPEDEPIEKLLINNPNDKLMKLVFSDRAEAEAFFKLNLPQKLVEHIDWDTLMLEGTKYIDEELAESESDLLFSVYFKNSKTLCFLYILFEHQSTPDKWIRFRVYKYKGRIWDESLKTIKHQHCGKLFTEFMDNCTICKSRCLPVEICRNCGQDFFRAYAEGGKTSPFCF	PF01381,PF04754	COG5464,COG3093,-	COG2865
GCA_002753725.1	d__Bacteria;p__Desulfobacterota;c__Desulfobacteria;o__Desulfobacterales;f__Magnetomoraceae;g__Magnetomorum;s__Magnetomorum sp002753725	GCA_002753725.1_02318	LKPKSIPQKKLSKDTALPPRHIREILSGRRAITPDTAVRLSKVLGTEPEFWIHLQKEYDIGIARQKLAGVIPEDEPIEKLLINNPNDKLMKLVFSDRAEAEAFFKLNLPQKLVEHIDWDTLMLEGTKYIDEELAESESDLLFSVYFKTSKTLCFLYILFEHQSTPDKWIRFRVYKYKGRIWDESLKTIKHQQGLNPILPIVLYIGNRSWNYSTEFADLLNENPIDSEYLPKFKHILLDHSDKSKKVKGALKAQIAHLLIQASIQKQIKDIAYELCDLIAQLPQEPGIDYQRVFKIYIAATQDRENVLEFFAVMRQQPVKKGDDDMLCAIDEWKLEGRMEGHMEGQMEKSISIINNMTKMGVDWNFIANATGVNQKQYEQMKVEYQHLVAKPSIPNTAARLSL	PF01381,PF04754	COG5464	COG3093,-,COG5464,COG2865
GCA_002753725.1	d__Bacteria;p__Desulfobacterota;c__Desulfobacteria;o__Desulfobacterales;f__Magnetomoraceae;g__Magnetomorum;s__Magnetomorum sp002753725	GCA_002753725.1_02409	MTHGVHPGKILNDQFLSPNGFSIDFVASQTGISETHLREMIMGKRAISDHTANKFAKFFHTSPEYWIALQDEYDIFMTKTILKGIFPENDSLESIFIHHPHDKLIRMVFSDRKEAIAFLKQNLPKSLVKQLDWDTLELEGSKFIDDEFRESESDLLFSVDFKDKSAKCFLYLLFEHQTKPDKWVPFRVIKYKTRIWDESLKKYDKLDKLFPILSMVFYIGKGAWTYSPEFSDLIYDTPLDKKFIPKFEHVLWDFSDKPDTIKGAIKAQMAHLLIQANFKGTISDIFQILLDCFNQIPQTQGINYVKVFMIYMGATQPKEKTREFVTFVKNHPDHNKKGEQMMTIFDEWRLEGKIEGEIKGKIEGKIEGKIEVIEKMINMGMDWQTIYQITGIDDQQFDEMKIKLHQLSILPNLAEHEMAKHMHTAHHSAFSS	PF04754	COG0784	COG0115,COG1351,COG0187,COG0592,COG0062,COG1538,COG0845
GCA_002753725.1	d__Bacteria;p__Desulfobacterota;c__Desulfobacteria;o__Desulfobacterales;f__Magnetomoraceae;g__Magnetomorum;s__Magnetomorum sp002753725	GCA_002753725.1_02429	VLKHQLSDTQLILDLPVLFYFERAKVILWLLEFQEDKNQFSIYKLLHYITLMMEAYPKTLVIPTVLFTDRKRWRKDVDRKLINRFKDKLYLHFEYQFVKLFDYNASDFYDSQNPLISILLPKMNYPKEDRLTIITKAYTGLFKLASAALFTKYVDFIDVYSQIEESEKETILEHFYKQKESTMLAQYIKKKGVEQGMQQGMQQGMQQGMQQGLQQGILVALSEIVGTVPQAIAQKIHSIEKSEILQNLLKQACRSRTIDQFEKALVGRIPKKSVL		2D7FD,2A7KM,COG1181,COG1960	COG5464
GCA_002753725.1	d__Bacteria;p__Desulfobacterota;c__Desulfobacteria;o__Desulfobacterales;f__Magnetomoraceae;g__Magnetomorum;s__Magnetomorum sp002753725	GCA_002753725.1_02714	MKIEQVQGTRGTDTAFFNLMNVSGEAILKLMGIKNPTKYEAKAIVLKDKQLFPDIQAWPIMKSDQGLIFLEFQGYKDPVILFRITAKVTMTCAHELYSGPINAGVIYTEKKFMQAAHDMKLSSTDNKNWIKGKFTQIVLEDYTEQELITIDPKLIILAPFTASKRLKKQNRIALGYKWGAAVRKIYPIEKQTAALDVLALFMLNKFKNLTIEEVQIMLNFDISKTVAGRQLIKIGEIKGEKRGEKRGEKRGEKRGEKRGEKRGEKRGEKRGEKRGVIKTAQNMINKGFEPKIIKEVTGLKDSELKKL	PF11103	COG0773,COG0399,COG2804,2AI26,COG5345,COG0776,COG1355,COG0714	COG5464
GCA_002753725.1	d__Bacteria;p__Desulfobacterota;c__Desulfobacteria;o__Desulfobacterales;f__Magnetomoraceae;g__Magnetomorum;s__Magnetomorum sp002753725	GCA_002753725.1_03008	MLKNVLHPGQILNQLFLEPRKISINELSKQIDVKQSRLSRVIKGKQSITSELSLKLADLFQTQPEFWMTLQANYDQRKHSRGTDNPFYKLMKISGNAILKLIGVQSYDAYETRAIVLKEKRLKPDIVVYPKDANHEIVMIEFQGYKEPMMRYLMASKMSLMCAQENYTGPILGAIVYTDKQYKDAALPFSIQSESGQSYIQGEFIEIVLSTYTEEQLIDIDEKLVILAPFTLPKNYPKDEYVLKYRQWRRKIDALFSEKTVHEINNILSLFIMDRQRNMTIKEINAMYNFNIAETPIGRELIKEGRIEAEKESEKKVATKLIARQMAKKFDINLRRIMPRLKPLRTDDLMELGEHILSMASFEDAFQWINHRKKMIKMAAV	PF01381,PF11103	-	COG3311,2C2MI
GCA_002753725.1	d__Bacteria;p__Desulfobacterota;c__Desulfobacteria;o__Desulfobacterales;f__Magnetomoraceae;g__Magnetomorum;s__Magnetomorum sp002753725	GCA_002753725.1_03376	VLEKNKQKVFIEFQAYDYPFIKYNLVSKVLMACAQDNDKGKVQAVIIYTEQKYKDVALSIHAFDKPTEEMFDHQIKELVLTDYTLENLLAIDPKLIILAPFTVPTDISTSTLTGYGREWKKTITTVYDMTTLSDAINVMSLFILNRFRAITREGIKAMLDFDILDTVAGKQVYDEGLEKGREEGLEKGREEGLEKGLEKGLEKGLEKGLEKGLEKGREEGRLNNMREMLALNLKNRFGDISSDFINALNAIKDFNYLKALFSQSFSYDNFDHFKKNLTAATI	PF09811,PF11103	COG5464	COG1924,COG1924,2DENB
GCA_002753725.1	d__Bacteria;p__Desulfobacterota;c__Desulfobacteria;o__Desulfobacterales;f__Magnetomoraceae;g__Magnetomorum;s__Magnetomorum sp002753725	GCA_002753725.1_03377	MKITQSLGNRGTDTAFFNLMTISGEAILKLIGVKNPKKYQAKSVVLKDKQLFPDIQAWPIMKGDQGLIFIEFQGYKDSMIYFRLASKITTACTHESYSGPVYMGVIFTEQKFQQAAIALNLSSPNKKDKITGTFTQIVLENYTEQELLKIDPRLIILAPFTVSKRIKKSKKISLGQAWGKKLRKVFPASEHHDALDVIALFILNRFRTLTIEEVNVMLNFDITQTVVGKQLKQKYLEEGIKQGVKQGVKQGVKQGVKQGVKQGVKQGVKQGVKQGVKQGVKQGVKQGKKDGQFLIAINLLNKGFDLNMIKEITELDDKDLSKLVSFMA	PF11103	COG0741,COG3210,2EN05,-,COG0568,COG0457,2EV1Y,COG1477	COG5464
GCA_002753725.1	d__Bacteria;p__Desulfobacterota;c__Desulfobacteria;o__Desulfobacterales;f__Magnetomoraceae;g__Magnetomorum;s__Magnetomorum sp002753725	GCA_002753725.1_03625	MIQRDKGDIFVLLLDIELFRAWCLQLPETVLETSKQQEYYKVHNKTFAVIDANGIRLKCSPENYEIAIQNPDIAPSKTYAAFHWICIHDFRNLSLDDFHEFILNSYEIIVKSLPNRIQKKLLEKLGHEIDSPWKDVIGIFFKDFIEFFAPDISSDIDWSKSPLFMDKELSQIMRGAKTGKRFVDKLVQVYRHSGEERLVLFHIEVQGQRQSILPDRLYTYSNRLEDMYNMLVASFAILADDDPKWRPTTFKREIWGTRKYFEFPIIKLLDYKYHWEELEKSDNPFVIVVMAHLKMLETKNDFKNRLLWKIELTKSLYDKGYTEEKVHALFKFIDWIMVLPRQLAKTYQTTIYQIEEEKKMKYINSVELIVLREAREEGMEKGMKKGMEKGMEKGMEKGMEKGKILGQIELLKNFKTMKMLAKDQYNQMMRTFKSQLKELSQNQQKIQPATA	PF04237	COG0180	COG5464
GCA_002753725.1	d__Bacteria;p__Desulfobacterota;c__Desulfobacteria;o__Desulfobacterales;f__Magnetomoraceae;g__Magnetomorum;s__Magnetomorum sp002753725	GCA_002753725.1_03919	MQAKKTNPKTHDSLFKWLITSFIEEFFAHYFPQIKLGKYVFIDKEFISKYEALKESLKGDLFIAVEIEIDGELLEIIIHIEHKSDRKGVPERVFEYLCYAWLLKKKPVWSIVIYTDDAIWRKRAPDEFWYAFNSKQTCQSHKFDVIKIKDEKSSDLIKKNLLICKLLALKANDRGTDPEVLVRDIYQTVSKMKDQLTNEQLLLIEQFVSFYKKIPQQIFENIKKEAEMSYIATTISEHYKNEGKMEGKIEGKIEGEIKGKISLLEALFQQAILTKEQFEQMIDPLRIKYNELCMRSTVGIA		COG5464	COG1652,-,-,-,-,-
GCA_002753725.1	d__Bacteria;p__Desulfobacterota;c__Desulfobacteria;o__Desulfobacterales;f__Magnetomoraceae;g__Magnetomorum;s__Magnetomorum sp002753725	GCA_002753725.1_04035	VVSLAILADDNAKWRPTAYYREIWGCKTAFHFNTVKLLDYKNKSHLLETSSNPFAVVVQSHLKSIETKKNNKKRFYWKVELTKNLYNKGLTSQEILDLYHFIDWLIALPKNLEDDYHQEIIQYKEESKMRYVTTAERIGMEKGMEKGMEKGMEKGMREMLIAILKENLGIIPDSIKKAINSIDKKPTLRELVVKAMKCHDIKTFEQNLTLAGCAI		COG5464	COG0643,COG0326,-,COG5493,COG0840,COG2199
GCA_002753735.1	d__Bacteria;p__Proteobacteria;c__Magnetococcia;o__Magnetococcales;f__UBA8363;g__UBA8363;s__UBA8363 sp002753735	GCA_002753735.1_00296	MENTEKPPNDEFDVPWKEILEGYFPEFLSFFLPVAYDGIDWERGFEFLDKELSRITRESRIGDRRMDKLVKVWRRDGVELWVLIHIEIQGDRKANFAEGMYIYHYRAYDLYQVPVVGLAILADEEIGWRPSEFSYSLWGTEQTYRFTAVKLLDYEETNLEHSRNPFAIVTLAHVQGKRTKHQTEVRYQEKRRLIRRLYQTGFSRQQVIDLFHFIDWVLHLPDEADRRLWKEIVDFEERQKMPYISSVERFGMEKGMEKGIQKGLQKGLQKGLQKGIQEGRQQEGALMLTGLLRRRFGAIPDWASEKIAKAEPPALENWSLRIFDAQSLDDIFSDPV	PF14261	COG1450,COG0457,COG2804,-,2DNAT,COG2165,COG2165	COG1235,COG1639,COG1862,COG0342,COG0341,-,COG0745,COG0407,COG2358,COG2204
GCA_002753735.1	d__Bacteria;p__Proteobacteria;c__Magnetococcia;o__Magnetococcales;f__UBA8363;g__UBA8363;s__UBA8363 sp002753735	GCA_002753735.1_00328	MVIVHRWFVLDAGVQFSENRHDFVHPPPGADPVKFIDPRIDFAFKKIFGSEDAKDILISFLESLLRLEGDRRIAEVTILDPFLAPKIREMKYSVLDVKCRDHRGITYIVEMQIQKGAAFLKRIQYNAAKAYVHQIEKGEDYPRLNQVIAITITDFILFEGFDHCVSRHESRETVTGQPFLLEILHYFIELPKFVRSLETLTDVLDQWIYFIKWAGTLETIPERIREAPIRHAFEKAMVANMTAEEYEYYEKAGIAITDAQGAVQLAREEGRREEAAAVLRRLLSRRFGVLPEGVSDKLAQADLPTLETWTDRVLDAPSLNDVFGG	PF12784,PF14261	2E6EQ,COG1028,-,COG2192,COG4122,COG4976	COG0457,-,COG1413,COG0563,COG0451,COG3751,COG4221,COG0766,COG0079,COG1032,COG2365
GCA_002753735.1	d__Bacteria;p__Proteobacteria;c__Magnetococcia;o__Magnetococcales;f__UBA8363;g__UBA8363;s__UBA8363 sp002753735	GCA_002753735.1_00585	MSKITHPHDRFLKILLSDPERAAYLLRERLPVEISELLSDEFPELVEGSFVDQELQEYLTDRLFRVRTVHGQEAFLYTLIDHKSYPDRFVAWQLLRYMVRALEQWERENPKWKRLPAIVPFVVYHGADKWRIPNHFLALVDAPTGWRSYLLDFKFSLFDLGHVEDHQLSKQPYLRAWLLAAKYATRDGKQLEIKDFLVEVLTGVPADDFMVIMRYVVETYRHYDEMDVREIIRRVRPEEEEKMMSQFAQSVIENTNPKWAQMVRQESEQRGEQKGMAEMLTRLLQRRFGTVPDWASEKIAKAELPYLEEWSLRIFDAQSLDDVFLDKV	PF04754,PF14261	-,COG2747,COG3951,COG1706,COG2063,COG1261,COG4786,COG4786,COG1694,2DQW4,COG1217,COG0599,-	-,2FE0C,2E0W8,2FID7
GCA_002753735.1	d__Bacteria;p__Proteobacteria;c__Magnetococcia;o__Magnetococcales;f__UBA8363;g__UBA8363;s__UBA8363 sp002753735	GCA_002753735.1_00609	MKFIDPRIDFAFKKIFGSEDAKDILISFLESLLGLEGERRIAELTILDPFLAPKIKDLKYSILDVTCRDHRGISYIVEMQVQKVAAFLKRIQYNAAKAYVHQIERGEDYPRLNQVIAITITDFTLFDGFEHCVSRHESRETLTGASHLQEILYYFIELPKFTRSLDELSDLLDQWIYFIKFAGSLESIPTRMNLPPIRHAFEKAMVANMTSEEWEFYEKAGIAITDAKGAILLAREEGEAKGRKEGEAKGRKEGEAKGRMEGEAKGILEGEAKLLTRLLQRRFGPLPGWVGEKIARADLHSLEAWSLRLMEVGSLDEVFADRHS	PF12784,PF14261	COG1509,COG0425,COG1908,COG1148,COG0680,COG3259,COG1941,-,COG3750,COG0840	COG0326,COG0348,2BV05,COG1899,COG2165,-,COG1487
GCA_002753735.1	d__Bacteria;p__Proteobacteria;c__Magnetococcia;o__Magnetococcales;f__UBA8363;g__UBA8363;s__UBA8363 sp002753735	GCA_002753735.1_00654	LSDHDSSYKLLFSHSDMVRDLLEGFVKEEWVRQLDFSTLEKVSGSFVTDDLRDREDDVIWRVRWGKEWLFIYLLLEFQSTVDWIMSIRIATYIMLLYQDLVKSGVVKRQNRLPAILPVVLYNGKRKWTSALDVAELVQPIPGGLDQYRPRVRYLLIDLVRYHNTEPTTQHNLVMALCRLEKSRTVEEIHKVVKQLILWLQAPEQSSLRRAFTVMLGRVLLPQKVPGQTVPEFNDLLEVDTMLAETVQEWTKAWQAQGWSKGRQEGFQEGRQEGRQEGRQEGRQEGIQKGLQEGEAALLLRLIQRRFGPLTEASIHQIQSANRDTLEFWGDRILEAKTLDDVFQDPE	PF04754,PF09811,PF14261	COG1409,COG5464,COG5464,COG1686,COG1974,COG1063,COG1704,COG0501	2CIJT,2C6N6,COG0053,-,COG0457,COG0265,COG0265,-,-,COG0053
GCA_002753735.1	d__Bacteria;p__Proteobacteria;c__Magnetococcia;o__Magnetococcales;f__UBA8363;g__UBA8363;s__UBA8363 sp002753735	GCA_002753735.1_00660	MAENHEKQSSDEFDVPWKDIIEAYFPDFISFFLPVAFDGIDWQRPFEFLDKELSRITHASEIGDRRMDKLVKVWRRDGVELWVLIHIEIQGNRKPNFELGMYVYQYRAFDLYQVPVVGLAILADEEIGWRPTEFSYDLWGTKQIYQFTSVKLLDYSEAELNQSRNPFAMVTLAHLRAKRTRHRAEDRFQEKRRLIYKLYEYGFDRQQVTDLFRFIDWVLRLPEALDDQLRAEIVAFEENQNMPYITSVERIGMKKGHRNGEATMLTRMLQRRFGTVPEWVNEKIATADLTSLEEWSLRFVDAQSLNEVFSDRDEGRQ	PF14261	-,COG0053,2C6N6,2CIJT,COG5464,COG0501,COG1704,COG1063,COG1974,COG1686	COG5464,COG1409,COG0455,2DVSG,COG0229,COG0422,COG0354
GCA_002753735.1	d__Bacteria;p__Proteobacteria;c__Magnetococcia;o__Magnetococcales;f__UBA8363;g__UBA8363;s__UBA8363 sp002753735	GCA_002753735.1_00661	MPYITSVERIGMKKGHRNGEAAMLMRQLQRRFGPIPEWVNEKMATADLTSLEEWSLRFVDAQSLNEVFSDKV	PF14261	2C6N6,2CIJT,COG5464,COG0501,COG1704,COG1063,COG1974,COG1686,COG5464	COG1409,COG0455,2DVSG,COG0229,COG0422,COG0354
GCA_002753735.1	d__Bacteria;p__Proteobacteria;c__Magnetococcia;o__Magnetococcales;f__UBA8363;g__UBA8363;s__UBA8363 sp002753735	GCA_002753735.1_00684	MVFWNPDIALMPTGIMEHHKEKSRSRYDTTLKDLFEKPPQRLLQILIGRQAIKLLPVEFASTQKRIPDLVFLLEDDSIFHLELQSNPEGMNWRMLMYYSLIRQRYFDKNLVQKVLYVGLEQWNSGSAIEEGHLSFRYEVIDIRSIDCRTLMASPSMEENILAILCRIDNQKEVIQEILYRISELPLKARADALTKLVILSRLRRLEMVVKTEALEMSLTFNLMENDVFRPMIMKVQMDSEQIGEQKGEAKILSRQLQRRFGVVPAWANEKIAKADLSSLENWSLRIFDAQSLDEVFSDKV	PF14261	COG1404,COG2863,2BF9B,COG1018,COG1142,28UM4,2FBW8	-,COG1708,COG1708,-,COG0683,COG0642,COG0642
GCA_002753735.1	d__Bacteria;p__Proteobacteria;c__Magnetococcia;o__Magnetococcales;f__UBA8363;g__UBA8363;s__UBA8363 sp002753735	GCA_002753735.1_00700	VKPRRLISFDWALKRLLRSKANFEILEGFLSELLKDDIHIQELLESEGNKEDRFDKYNRVDIKVKNKRGELILIELQYHRELDYLQRLLYGTSKAVTEHLKEGETYANVPKIISVSILYFDLGQGNDYVYRGTTTFKGLHAQDELNLTEGQKALFHRDQVSEVFPEYYLIKVNRFDDIARDTLDEWIYFLKNAEIREEFTARGLDRAKEQLDVLKLSGPERAAYEWYREDLHYQASMVQSTYGIGKLEGLEEGRKEGRKEGRREGLEEGRMEGERVGKAEMLLRLLQHRFGMIPEAVGKRIAEAGQSSLEEWMLRFVEAQSLDQIFDK	PF12784	COG0403,COG1003,COG0148,-,-,COG0834,COG4191,COG0514	COG0491,COG0644,COG0664,COG0642,COG0582,COG2165,COG0023,COG0789,COG0789
GCA_002753735.1	d__Bacteria;p__Proteobacteria;c__Magnetococcia;o__Magnetococcales;f__UBA8363;g__UBA8363;s__UBA8363 sp002753735	GCA_002753735.1_00813	VKFIDPRIDFAFRKIFGSEDTKDILIGFLESLLRLDGDRRIAELVLLDPFLVPKIKELSYSILDVQCRDHRGISYIVEMQIQKTSAFLKRIQYNAANAYVHQIEKGEDYPKLNQVIAITITDFILFDGVHHPVSRHESRETVTGISCLQEIVYYFIELPKFTRSLDELLDPLDQWIYFIRFAGSLEAIPEKIQSEPVRHAFQKALVANMTREEYDLYDKAGIAITDAQGAIQVARDEGLMAGHRSGRAEGLKEGRAEGRAEGRKEGELALLRRILQRKFGAELPDWVERQLDAAGADAIQQWSDRMFEAQTLEAVFSSDDPRLDDPSVGTGG	PF12784	COG0500,COG0421,2C112	COG3344,COG2048,COG1150,COG1148,COG1148,COG1026,COG1230
GCA_002753735.1	d__Bacteria;p__Proteobacteria;c__Magnetococcia;o__Magnetococcales;f__UBA8363;g__UBA8363;s__UBA8363 sp002753735	GCA_002753735.1_01038	MIQETAAIETGCSLSDHDSSYKLLFSHADMVQDLLEGFVKEKWVGQLDFSTLEKVSGSFVTDDLRDREDDVIWRVRWGREWLFVYLLLEFQSTVDWIMSVRIATYVMLLYQDLVKSGMVKRQDRLPAILPVVLYNGKRPWNSALDVAELIRSIPGGLDHYRPRVRYLLIDLVRYHDTQSTAKHNLVMALCQLEKSKTVEDIHKVVKQLIAWLQTPEQSSLRRAFTVMLGRVLLPKKMPGQTVPELNDLQEVDTMLAETVQEWTKEWQAQGWSKGLQEGLQEGLQEGLQEGLQKGLQKGLQEGKAALLLRLIQRRFGSLTEARIHQVQTASLETLELWGDRILEAKTLDEIFLDPE	PF04754,PF14261	COG0242,COG0223,COG0593,COG0592,COG1195,COG0187,COG0350,COG5493,-,-	COG2602,COG0162,COG2377,COG0036,COG0501,COG2010,COG2199,COG2210,COG0425,-
GCA_002753735.1	d__Bacteria;p__Proteobacteria;c__Magnetococcia;o__Magnetococcales;f__UBA8363;g__UBA8363;s__UBA8363 sp002753735	GCA_002753735.1_01056	MTDIAQPHDRFVKALLSDPGRAGSLLRERLPQEISGLLSPEPPILVEGSFVDEELRSHLTDRLFQAKTITSRTAFLYVLIEHKSFPDRRVGWQIVKYTVAWWKQWEREHPEWEMLPPIIPFVFYHGASEWRIPDEFLSLVDAEKGWKPWLLNLRYLVLDLGNIDDRVLSKDPRLKAWLLAVKYASRKNHQLQIQELLVEALLDIPEDLYVIIRYLVETFECYDEQTVREIIRQVRPEEEEQMMSQFAQDIIAKEKPDWLQRGRQEGRQEGRQEGRQEGRQEGRQEGRQEEAATILLKLIRRKFGQIPDGTTDKVKSAELELIEKWSDNFVFANTLDDVFAS	PF04754,PF14261	COG2199,COG2210,COG0425,-,2C2J5,COG1409,2FFGJ,COG3288,COG3288,COG1282,COG0280	COG0840,COG2304
GCA_002753735.1	d__Bacteria;p__Proteobacteria;c__Magnetococcia;o__Magnetococcales;f__UBA8363;g__UBA8363;s__UBA8363 sp002753735	GCA_002753735.1_01186	MKFIDPRIDFAFKKIFGSEDAKDILISFLESLLGLEGDRRIAEVTILDPFLAPKIREMKYSVLDVKCRDHRGITYIVEMQIQKAAAFLKRIQYNAAKTYTQQIEKGEDYPKLNQVIAITITDFILFKSFDHCVSRHESRETVTGQSFLQEILYYFIELPKFDRSLDTLTNVLEQWIYFIKCAGTLETIPDTIRVEPIRHAFEKAMVANMTAEEYEYYEKAGIAITDAQGAIQLAREEGRQEGRQEGRQEGRQEGWQEGRRENAVAVLLRLLSRRFGLLPEGVSDKLARADLSTLETWTDRVLDAKSLDDVFGG	PF12784,PF14261	COG2038,COG2087,COG1270	-,COG1708,COG0457,COG0566
GCA_002753735.1	d__Bacteria;p__Proteobacteria;c__Magnetococcia;o__Magnetococcales;f__UBA8363;g__UBA8363;s__UBA8363 sp002753735	GCA_002753735.1_01201	VKQRRLISFDWALKRLLRSKANFEILEGFLSELLHEDVCIVEILESESNREARNDKFNRVDLKIKNTRGEIVIVELQYEREWDYLQRLLFSTAKTITEHMTEGKPYASVIKVITISILYFDLGRGSDYIYVGNTSFRGMHTREELALDEGQKALFQRPSVAAIFPEHYLIKVKNFDDVARDTLDEWVYFLKNSDIRDEFTARGLKKAKEKLDVLQLPETERKAYERYQEELHDQASFVLSTYGAGKWEGRQEGEQIGEQRGRQVGEQKGKAEMLTRQLQRRFGTVPDWAHEKISKASLRSLENWSLRIFDAQSLDDVLSDKV	PF12784,PF14261	COG5464	COG1086,-,COG0810,COG1629,COG2836,COG3829,COG0399,COG0110,COG0517
GCA_002753735.1	d__Bacteria;p__Proteobacteria;c__Magnetococcia;o__Magnetococcales;f__UBA8363;g__UBA8363;s__UBA8363 sp002753735	GCA_002753735.1_01202	MVRDLLQGFVKEEWVEQLDFSSLEKVSGSYVADDLRDREGDVIWRVCWGEEWLFVYLLLGIPGTQHQFRNFGVSPWPRIHSCLFPGSWKRITLPP	PF04754	COG5464	COG5464,COG1086,-,COG0810,COG1629,COG2836,COG3829,COG0399,COG0110
GCA_002753735.1	d__Bacteria;p__Proteobacteria;c__Magnetococcia;o__Magnetococcales;f__UBA8363;g__UBA8363;s__UBA8363 sp002753735	GCA_002753735.1_01762	MLNFLKLKVGQILRRTNKVKQRQLVSFDWALKRLLRSKANFEILEGFLSELLREDVRIVEILESESNKETRNDKFNRVDLKIKNTRDEMIIVELQYEREWDYLQRLLFSTAKAITEHMTEGRPYASVVKVITISILYFDLGRGSDYVYVGNTSFRGLHTHEELALDEGQKALFRRPSVAAIFPEHYLIKVRNFDDVARDTLDEWVYFLKNSDIRDNFTARGLKEAKEKLDVLQLPETERKAYERYQEDLHDQASFVLSTYGAGKWEGRQEGRQEGERIGEQRGEQKGEAKVLTRLLQRRFGNLPDWASEKIAKADLSSLEEWSLRIFDAQSLDEVFSDKT	PF12784,PF14261	COG0834,COG0664,COG2982,COG0840,COG2801,COG2801,COG2963	COG2244,COG2089,COG1086,COG1216,COG1817,COG0451,COG0399,COG0673
GCA_002753735.1	d__Bacteria;p__Proteobacteria;c__Magnetococcia;o__Magnetococcales;f__UBA8363;g__UBA8363;s__UBA8363 sp002753735	GCA_002753735.1_01993	MMEQDEIHSNDEFDVPWKEIIESYFPDLLLFFLPVAHDGIDWERGFEFLDKELSRITRESLIGDRRMDKLVKVWRRDGVDLWVLIHIEIQGDRKKNFELGMYVYQYRAFDLYQVPVVGLAILADEDEHWRPTEFSYDIWGVKQYYRFISVKLLDYSEAALEQSNNPFAMVTLAHLHAKRTKHRTEDRYQAKWNLIRQLYQNGFNRQQVIDLFCFIDWVLHLPDEADKRLWKEIADFEERKKMPYISSVERIGQQIGQRIGQQIGQRIGEGIGEKRGIQIGEAKILMRQLQHRFGPVPDWANEKIAKAEPLSLEAWSLRFVNAQSLDEVFSDKV		-,2E5H0,-,2EKJW,28N2T,COG0820,COG5464,-	COG0438,COG0457,COG0457,COG5616,COG2203,COG0664,COG0438,COG4267
GCA_002753735.1	d__Bacteria;p__Proteobacteria;c__Magnetococcia;o__Magnetococcales;f__UBA8363;g__UBA8363;s__UBA8363 sp002753735	GCA_002753735.1_01995	MMEQEEIHSNDEFDVPWKEIIESYFPDLLLFFLPVAHDGIDWGRGFEFLDKELSRITRESLIGDRRMDKLVKVWRRDGVELWLLIHIEVQGNRKKNFELGMYVYQYRAFDLYQVPVVGLAILADEDEGWRPTEFSYDIWGVKQLYRFISVKLLDYSEAELEQSNNPFAMVTLAHLHAKKTQHRTEDRYHAKWNLIRKLYQNGFNRQQVIDLFRFIDWVLHLPEEADKRLWKKIADFEERKKMPYISSVERFGQQIGEGIGEKRGIQIGEATILMRQLQHRFGTVPDWANEKIAKAEPPSLEEWSLRFVNAQSLDDVFSDKV		-,2E5H0,-,2EKJW,28N2T,COG0820	-,COG5464,COG0438,COG0457,COG0457,COG5616,COG2203,COG0664,COG0438
GCA_002753735.1	d__Bacteria;p__Proteobacteria;c__Magnetococcia;o__Magnetococcales;f__UBA8363;g__UBA8363;s__UBA8363 sp002753735	GCA_002753735.1_02119	MMADLVRQFVNEPWVSDLDLDHMEPVKSKFHVPGLPKRESDVIWRIPLRPGSDVYLLVLLEFQSESDRWMVLRVMVYMCLLWLQLLHEKKISTEGPLPPLFSVVLHNGDRPWLTPVRLSDLIGLPKGSPLWTYQLDGQFLLIDEGRYPKQDLENRDSLSALVFMVEQCTNPEDLPDLAKAIIRWLERHPEFVELRQVLAAMLLNAMSTLGGEQKPLANDGIDLLEVPTMLQTRMEAWKEAWKNQKQQEWHKEGFREGEIRTLLRQLSRRFGLIPEWVPAKLAKADVETLEMWTENILDAKSIDDVFQ	PF04754,PF14261	COG0784,29GCA,2C03A,COG0553,COG3751	-,-,COG2994,-,-,-
GCA_002753735.1	d__Bacteria;p__Proteobacteria;c__Magnetococcia;o__Magnetococcales;f__UBA8363;g__UBA8363;s__UBA8363 sp002753735	GCA_002753735.1_02216	MGKLKETDRMMDHDGLYHQLYAHPPMMADLLRQFVDESWVAGLDLAHMEPVKAKFHVPGLPKRESDVIWRIPLHSGSELYLLVLLEFQSESNRWMILRVVVYMCLLWLQLLHEKNIPATGPLPPLFPVVLHNGDKPWLTPVCMKELIDLPEASPLWRYQPEGQFFLIDEGRFSKEDLEKRDSLSSLVFQVEQCINPEELPTLAKAIIAWLDRHPEFADLRQVLAAMLLNAMTTLGGEDSSPATKDPINLLEVPTMLQTRMEAWKEAWKESWKSQKHQEWYMEGQQEEAIRTLQRLLHRKFGPARPADFGEKLKAATLEEIETWTDRILDAQSLNDVFTDQKND	PF04754,PF14261	COG2046,COG0127,COG3829,-,COG4108	COG0104,COG0457,COG0061,COG1469,COG0442,COG1406,-,COG0457
GCA_002753735.1	d__Bacteria;p__Proteobacteria;c__Magnetococcia;o__Magnetococcales;f__UBA8363;g__UBA8363;s__UBA8363 sp002753735	GCA_002753735.1_02258	MQSHKVKDRSQYDTTLKDLFEKPPQRLLQILIGREAVELLPVEFASIQKRLPDLVFLLEDDSIFHLELQSNSEGMDWRMLMYYSLIRQRYPSRVLVQKVLYIGLNEWHPGSAIEEPSLSFRYEVVDIRNIDCRELMDSSSLEENILAILCRIDNKKVIIQEILYRISELPIKARADALTKLVILSRLRRLETVVKMEAEEMSLTFNLMENDVFRPIIMKAQMDSEQKGRQEGEATILTRQLQRRFGDVPEWANKKIAEAEPSSLEEWSLRIFDAQSLDEVFSDKA	PF14261	COG0642,COG0618,COG0320,COG0321,COG1051,COG0265,COG4663,-	COG0687,COG0375,COG0378,COG2326,-,COG5607,COG0500,COG2192,COG2025,COG2086,COG1651,COG1765
GCA_002753735.1	d__Bacteria;p__Proteobacteria;c__Magnetococcia;o__Magnetococcales;f__UBA8363;g__UBA8363;s__UBA8363 sp002753735	GCA_002753735.1_02301	MSKIAHPHDRFLKLLLSDPERAAHLLRERLPVEISELLSDELPELVVGSFVDQELQEYLTDRLFRVRTVHGQEAFLYALVDHKSYPDGFVAWQLLRYMVRALEQWERENPKWKRLPAIVPLVVYHGADTWRIPNNFLALVDAPTGWRPYLLDFKFSLFDLGHIEDHRLSKQPHLRAWLLAAKYATRDGKQLEIKDFLVEVLTEVPSDDFMIIMRYVVETYRNYDEKDIREIIRRVRPEEEEKMMSQFAQSVIENTNPKWTQMVRQEGEQKGRREEGVSMLTRLLQRRFGTMPDWANEKIAKAELSSLEDWSLRIFDAQSLDEVFLDKV	PF04754,PF14261	COG1752,COG2513,COG0134,COG0547,COG0512,COG0147,COG0447,COG1406,-,-,COG2801	COG5464
GCA_002753735.1	d__Bacteria;p__Proteobacteria;c__Magnetococcia;o__Magnetococcales;f__UBA8363;g__UBA8363;s__UBA8363 sp002753735	GCA_002753735.1_02317	MGDQKEKNRSQYDTTLKDLFEKPPQRLLQILIGRQALELLPVEFASTQKRLPDLVFLLEDDSIFHLELQSGSEGMDWRMLMYYSLIRQRYPSKILVQKVLFVGLNEWHPRSVIQEEHLSFRYDVIDIRSIDCKKLMDSPSLEENILAILCRIDNRKEVIQEILYRISELPIKARADALTKLVILSRLRRLETVVKTEAEEMSLTFNLMENDVFRPIIMKAQRDGRQEGRQEGRQEGRQEGRQEGEAALLTRQLQRRFGTVPDWASEKIAKADLSSLEEWSLRFVDARSLDDVFSDNV	PF14261	COG5464	2EMEM,COG2165,COG2199,-,COG1752,COG2513,COG0134,COG0547,COG0512,COG0147
GCA_002753735.1	d__Bacteria;p__Proteobacteria;c__Magnetococcia;o__Magnetococcales;f__UBA8363;g__UBA8363;s__UBA8363 sp002753735	GCA_002753735.1_02548	MFRTVLGQTLMGSLAVIVLQIGRHQTLQMFLIQDSEHVFQNGSHKGVDPNGFVMTDIAQPHDRFVRALLSDPGRAGALLRERLPKEISELLSPEPPILLDGSFVDEELRSHLTDRLFQAKTIMGRSALLYVLIEHKSFPDRRVGWQVVKYTVEWWKQWERENPDWEMMPPVVPFVFYHGTSEWRIPDEFLALVDAEEGWKPWLLNLRFAVMDLGKIEDRMLSRFPELRAWLLAVKYATREGGQPGIKKLLVEALLEVPGDQYVIIRYIVETFGSYDEQTVREIIRRVRPEEEEKMMSQFAQDIIAKGKPQWLQEGRQEGRQEGRQEGRQEGRQEEAASFLLRLLQRRFGPLPESMIKKVDSTDLPTLETWGERVLDAQSLEDVFSDKM	PF04754,PF14261	COG0043,COG1525,COG3103,COG0548,COG3572,COG0730,-,COG2801	COG2199,COG0642,COG3287
GCA_002753735.1	d__Bacteria;p__Proteobacteria;c__Magnetococcia;o__Magnetococcales;f__UBA8363;g__UBA8363;s__UBA8363 sp002753735	GCA_002753735.1_02823	LDHRATKTCWHCLVGETLKMLLEPIGIEVRSEVQIVSLPPKADLILIRRTGGGWTDDQRLFLADGLRDLDADQILAELKITENLNEDVLSKITVYDTLYLETARLKRHQLQSVVISSTTPRPGFLEQYAFEPVGPGGVYESRPCWGGTVRLILLNELADEAQNAPLKCFASRQEERKKAFETIEHAGLFRISVAFERTIVGLWRLLMKGSLNSPEMEGITPEYVSQLGKEWLDWLVDVTPNDELFSLPKFGLCLEQKLQEERSGILLRILRRHFSNLPAGVESKVIAANLDTLDAWIDRAIDARSLNDVFGDQGTTKP		COG2866,COG0436,COG2171	COG0624,COG3177,COG1192,28T0P,COG0840,COG0664,COG0457,2C1F3,-
GCA_002753735.1	d__Bacteria;p__Proteobacteria;c__Magnetococcia;o__Magnetococcales;f__UBA8363;g__UBA8363;s__UBA8363 sp002753735	GCA_002753735.1_02838	MMSQFAQEILSKNPPAWVVDSVRQEGRQEGRQEGRREEAAAILLRQLHRRFGTCSDLVTAMINAADTQLLELWSDRILDAKSVKDVFSD	PF14261	COG5464	COG2244,COG0634,COG0757,-,COG1995,COG0760,COG1452,COG0285,COG1541
GCA_002753735.1	d__Bacteria;p__Proteobacteria;c__Magnetococcia;o__Magnetococcales;f__UBA8363;g__UBA8363;s__UBA8363 sp002753735	GCA_002753735.1_02996	VKFIDPKIDFAFKKIFGSEDARDILISFLESLLGLEGDRRIAEVTILDPFLAPKIKNFKYSILDVTCRDQRGVSYIVEMQVQKAVAFLKRIQYNAAKAYVHQIEKGEDYPRLNQVIAVTITDFPLFNGFDHCVSRHESRETVTGQPFLQEILHYFIELPKFTVPLEELTHVLDQWIYFIKFAGTLEAIPDKIRVEPIRHAFEKARVANMTPEEYELYEKAGMAIADTQGAVQWAREEGILIGERRGEQRGIQIGEQRGIQIGEQKGRQEEAASLLLKQIRRKLGQVPGWVTAKVTAATLFHIEAWSENILFANTFEDVFSLGPNDRDTNP	PF12784,PF14261	COG1409	-,COG2242,2BVDG,COG4637,COG3210
GCA_002753735.1	d__Bacteria;p__Proteobacteria;c__Magnetococcia;o__Magnetococcales;f__UBA8363;g__UBA8363;s__UBA8363 sp002753735	GCA_002753735.1_03148	MIEIAQPHDSLFKILLSSPETAGALLRERLPPEVVNLLAPEPPQLIEGTFVEEHLRPCYSDRLFQARTITDKPVLFYVLIEHKSYRDDRVGWQFFRGISGFLEQKTREDKNWQRLPAVLPLLVYHGEREWRSSNEFLNLIDADAAMHPWLVNFRFTVVDLGPIPDRDLSRHAHLRVGLMVLKYGTRDPETQMAALEEIISTLLETPELQWSVLFYMLTTFPQLDETSVRQIVRRIKPEEEPNMMSIFAQEHFAKGRQEGRQEGRQEGRQEGEAASLRRLLQRRFGPLPEWATTRIAQADIAILETWTDRVLDAKTLEEALAPRN	PF04754,PF14261	COG0277,COG2823,COG0792,COG0313,COG0683,COG0745,COG0457,COG1357	COG0553,COG1553,COG2923,COG2168,2E6CU,COG0437,COG5557,COG3031,COG1450
GCA_002753735.1	d__Bacteria;p__Proteobacteria;c__Magnetococcia;o__Magnetococcales;f__UBA8363;g__UBA8363;s__UBA8363 sp002753735	GCA_002753735.1_03167	MTPEYVTRLGKAWFDAMVEATPEKELFSLPKFEHRLIRERQGNEAMILMRQLRRRFGTIPEWVNEKVAQADLSSLEVWSLRFVDAQSLDAVFTDKG	PF14261	COG2911,COG0860,-,COG0682,-,-,COG4737,COG2944	COG3829,COG4191,COG0642,COG1352,COG3338,COG0840
GCA_002753735.1	d__Bacteria;p__Proteobacteria;c__Magnetococcia;o__Magnetococcales;f__UBA8363;g__UBA8363;s__UBA8363 sp002753735	GCA_002753735.1_03232	VKQRRLISFDWALKSLLRRKANFEILEGFFSELRHAPLIVILNTICQSLEYSDQHKLQIYYSGTRLKNYSGR		COG0457,-,COG2804,COG0642,COG4191,-,COG2204,COG0745,COG0745,COG2199,COG0840	2DDPX,COG1459,2CG4C,2E6RE,-,COG1106,2EP55,COG0840
GCA_002753735.1	d__Bacteria;p__Proteobacteria;c__Magnetococcia;o__Magnetococcales;f__UBA8363;g__UBA8363;s__UBA8363 sp002753735	GCA_002753735.1_03252	MTLPPPEEKNRSQYDTTLKDLFAAPPQRLLQLLIGRPAKELLPVEFSSTQKRHPDLVFLLDDDSIFHLELQSGPEPMAWRMLMYYSLIRQRHPDNPLSQMVLYVGLPEWHPRAGIAERALSFHYEVVDIRTIDCQQLMASPALEENILAILCRMDHQKETIRELVHRIAELPEKSRADALTKLLILSRLRRLETLVNMETSTMALTFNLMENDVLRPMILEALRDSEQKGLQKGMQNGIQQGIQQGIQQGEQQGMAGMLIHMLQRRFGAIPARVEEKIAHAKASSLETWGLRLMEAGSLEEIFLDQ	PF14261	COG2804,-,COG0457,COG1450,COG0828,COG3086,-,COG1595,COG0029,COG1254,COG0726	COG1251,-,COG2199,COG0457
GCA_002753735.1	d__Bacteria;p__Proteobacteria;c__Magnetococcia;o__Magnetococcales;f__UBA8363;g__UBA8363;s__UBA8363 sp002753735	GCA_002753735.1_03307	MDIAQPHDRFFKLLLSDPDRVGTLLRERLPVEIARSLAPEPPEWVAGSFVDEALRSHLTDRLFSAWTVGKRRIFLYVLIEHKSQPERRIAWQLAKYQMELLKQWEREHRDWDKLPAVVPFVFYHGATEWRIPNEFLALVDAEEAWKPYLMNFHFPLFDLGRVADHELSRQPRLHAWLLVAKYGTREFVRLQLQQRFIDALATVPEDLPVFIKYMIECYEHMDDQDLRILIRGVLPQEEHNMMSKFARDMIANPKPEWVQMVRQDGRQEGRQEGRQEGRQEGRQEGEAALLLRQLQRRFGTLPEWVAERVRAADQTLLERWGDQIFDAATLEDLFPRS	PF04754,PF14261	COG3514,COG1262	COG2358,COG1538,COG3267,COG0457,-,2C6D0,COG1277
GCA_002753735.1	d__Bacteria;p__Proteobacteria;c__Magnetococcia;o__Magnetococcales;f__UBA8363;g__UBA8363;s__UBA8363 sp002753735	GCA_002753735.1_03374	LTSRTSPSNLEIIKKKKGLGDRPQGFDVLPEGRSVRSFSLSDQDSGYKLLFSHPEMVRDLLRGFVKEAWVERLEFSSLEKVSGSYVADDLRDREDDVIWRVRWGTEWLFIYLLMEFQSTVDWTMSVRTDAYVMLLYQDLVKSGTVKSGHRLPPVLPIVLYNGKPEWTAAMDVADLIAPVPGGLDRYRPRMRYLLIDVVRYGNAELASMHNLVAALCRLEKSQTPEEIRVVVRLLVDWLSAPEQLGLRRAFTVMLGRVLLPRRVPGQMIPELNDLKEVDAMLAETVREWTKEWEAKGWREGKKEGKQEGKQEGKQEGKKEGEAIMLTRQLQRRFGSVPEWAHQKIAGAEPPSLEEWSLRILDAQSMEEIFAEKT	PF04754,PF14261	COG0367,COG0438,2EUED,2DZCY,-,-,2C9BY,COG2755,2C9BY	COG0438,COG0726,COG0644,COG1362,COG1765,COG1215,-,-,-,2DBRU
GCA_002753735.1	d__Bacteria;p__Proteobacteria;c__Magnetococcia;o__Magnetococcales;f__UBA8363;g__UBA8363;s__UBA8363 sp002753735	GCA_002753735.1_03468	MKQRRLISFDWALKRLLRSKANFEILEGFLSELLKEDLRIQEILESEGNKDDRLDKYNRVDIKVKNMRGELILIELQYQREWDYLQRLLYGTAKAITEHINEHEPYSSILKVISVNIMYFDLGQGADYVYKGTTTFKGLHTNDELTLSEGQKALFHRNSVPELFPEYYLIKVNRFNDVARDSLDEWIYFLKNEEIREGSTARGLVKAKEQLDILKLSEPERRAYERYKDDLHHQASLVQSNYGLGKLEGREEGWKEGREEGREEGREEGRKEGEQMGEKKGEAKILLRLLQRRFGPVPEWVEKKIIQAESSALEVWSLKIFDAQSLDDVFSHQG	PF12784,PF14261	-,-,COG1509,COG1215,COG0526,COG0552,COG0741,COG0310,COG1930,COG0619,COG1122	-,-,COG2065,COG0540,COG0044,COG0543,COG3087,-,-,-,-
GCA_002753735.1	d__Bacteria;p__Proteobacteria;c__Magnetococcia;o__Magnetococcales;f__UBA8363;g__UBA8363;s__UBA8363 sp002753735	GCA_002753735.1_03551	MPHPWTQSLLSLLLIRKNERTDLDTNAGTTCWHCLVGEALKNLLEPVGIEVRSEVQVVSAPPKADLILIQRKSQGWTPEQRVRLADGLRDLEADHILIELKITESLNENTLAQLSVYDHLYLDSAKLQRHQLQSVLISAKTPERNFLERFAFAPVGLEGIHESKPLWGGVLRLILLNELADEPHNAPLKCFASRMEERRRAFETIGHAGLFRLSVEFGQTMIGLWRLMMKGSLNHPEMNGITPEYVSQLGKEWFEAMIDMTPEDDLFSLPKLEHRLAQEHQNGLRDGLRDGEKKGKAEMLTRQLHRRFGTLPEWANKKIADADLSSLEAWSLGLLDAPSLDAIFTDQK	PF14261	COG5464	COG0457,COG1413,COG0013,COG2137,COG2250,COG1708,2EQJE,COG5293,COG1002,COG1487,2EQJE,COG1002
GCA_002753735.1	d__Bacteria;p__Proteobacteria;c__Magnetococcia;o__Magnetococcales;f__UBA8363;g__UBA8363;s__UBA8363 sp002753735	GCA_002753735.1_03552	MKGSLNHPEMNGITPEYVSQLGKEWFEAMIDMTPEDELFSLPKLGHRLAQEHQNGLRDGLRDGLRDGLRNGEKKGKAEMLTRQLQRRFGTLPEWVNQKIAEADLSSLEAWSLGLLDAPSLDAIFAESFADQKK	PF14261	COG5464	COG5464,COG0457,COG1413,COG0013,COG2137,COG2250,COG1708,2EQJE,COG5293,COG1002,COG1487
GCA_002753735.1	d__Bacteria;p__Proteobacteria;c__Magnetococcia;o__Magnetococcales;f__UBA8363;g__UBA8363;s__UBA8363 sp002753735	GCA_002753735.1_03840	MEDQKEKNRSQYDTTLKDLFEKPPQRLLQILVGREAVELLPVEFASTQKRLPDLLFLLKDDSIFHLELQGSSEGMGWRMLMYYSLIRQRYPNRILVQKVLYVGFKEWQPGSVIEEQNLSFRYEVVDIRSIDCRELLESPSLEENILAILCRIDNQKEVIQEILYRISELPIKARADALTRLVILSRLRRLETVVKAEAEEMSLTFNVMENDVLRPLFMKAQMDSEQKGEQRGEQKGEAKILTRQLQRRFGSVPDWASEKIAKADLSSLEEWSLRIFDAQSLDEVFSDKV	PF14261	COG3420,COG3420,COG3677,COG1018,COG1633,COG1225,COG2021,COG0318,COG4105	-,2EEP8,-,COG4333,COG3409,COG2021,COG0500,COG0634,COG0546,COG0040
GCA_002753735.1	d__Bacteria;p__Proteobacteria;c__Magnetococcia;o__Magnetococcales;f__UBA8363;g__UBA8363;s__UBA8363 sp002753735	GCA_002753735.1_03867	MLKLKVDQFLRRAKKVKQRQLVSFDWALKRLLRSKANFEILEGFLTELLREDVRIVEILESESNQEARNDKFNRVDLKIKNTRDEIIIVELQYEREWDYLQRLLFSTAKAITEHMTEGKPYASVIKVVTISILYFDLGRGSDYVYVGNTSFRGLHTHEELALDEGQKALFQRPSVAAIFPEHYLIKVRNFDDVARDTLDEWVYFLKNSDIRDDFTARGLKEAKEKLDVLQLPEPERRAYERYQEELHDQASFVLSTYGAGKWEGRQEGLQEGRQEGLQEGRQKEAASMLMRQLQRRFGTVSDWANEKISKADLQSLEEWSLRIFDAQSLDDVFLDNA	PF12784,PF14261	COG5464	COG1132,COG1132,COG0797,COG1686,-,COG0525
GCA_002753735.1	d__Bacteria;p__Proteobacteria;c__Magnetococcia;o__Magnetococcales;f__UBA8363;g__UBA8363;s__UBA8363 sp002753735	GCA_002753735.1_03868	MLAETVGEWTKEWKREGRQEEGASMLTRLLQRRFGTVPDWANEKIAKADLSSLEEWSLRIFDAQSLDDIFADEQ	PF14261	COG5464	COG5464,COG1132,COG1132,COG0797,COG1686,-
GCA_002779825.1	d__Bacteria;p__Armatimonadota;c__Abditibacteria;o__CG2-30-59-28;f__CG2-30-66-41;g__CG2-30-66-41;s__CG2-30-66-41 sp002779825	GCA_002779825.1_00802	MLLQRETGLQYVEALLRYLCTGTDRLEPTELQQAVQQALTDEGDQLMPTIAERWIEEGERRGLERGLLNGVALALELRFGEGGLRLLPEIEQRADTSTLQALMEAIKRVASPEELRQVYASRPPGTCGGHGSVPPQA		COG0407	COG1874,COG2374,COG0673,COG2133
GCA_002779825.1	d__Bacteria;p__Armatimonadota;c__Abditibacteria;o__CG2-30-59-28;f__CG2-30-66-41;g__CG2-30-66-41;s__CG2-30-66-41 sp002779825	GCA_002779825.1_01018	MQTPRDDFDTAWKEMVQRYFRDFVAFFFPAVHRDIDWQRGVEFLDKELQQAVRVAGRGRRTVDVLAKVWTQAGEETWVLVHVEVQSQVDKGFAQRMYVCNSVLSARHKRAIASFGILGDTNRNWRPCSYSHERWGCRASLVFPVVKLLDFEDCWAKLERSANPFAVVVAAHLRSQTTRRHPETRLQ		COG0457	COG5464,COG2114,-
GCA_002779825.1	d__Bacteria;p__Armatimonadota;c__Abditibacteria;o__CG2-30-59-28;f__CG2-30-66-41;g__CG2-30-66-41;s__CG2-30-66-41 sp002779825	GCA_002779825.1_01019	VDLFRFLDLVLVLPADLLPEYEEALRKEVSSTMEWISNFERRAIDRGLQQGLQQGAVQTAREGILDTLKLRFTRTPRSVSARLRKLDDPATLRSLHRKAVTAESLEEFEQALLETAGGV		COG0457,COG5464	COG2114,-
GCA_002779825.1	d__Bacteria;p__Armatimonadota;c__Abditibacteria;o__CG2-30-59-28;f__CG2-30-66-41;g__CG2-30-66-41;s__CG2-30-66-41 sp002779825	GCA_002779825.1_02085	MRCAEEHPALETARDDFDHPWKEIIELFFSGFMAFFFPEAHADIDWERGAEFLDKELQYAIGVAGGGSPSVDKLVKVWRRNGAETWLLAHVEVQNQALADFPWRVHVYHSAIFAHFRCCVVTLVILGDARRGWRPHSSEYGAWGGRSLLEFPIAKLLDYEDRWEELEASGNPFAPVVMAHLKTIATQGDPQSRYEWKIRILRWLHREGLDLQDFRNLFRFIDWLMRLPVELDERCIADIRRYEEETNMPWMSPFEQRTFDRGIAHGSLQAAREAVIEAVHLRFPNAAATLDEAVMELDDAALLRELLRKAITATSLEEFEQALPSLSVVR		COG2133,-,COG1262,-	-,COG1215,COG3391,COG2730,COG1501,COG1175,-
GCA_002779825.1	d__Bacteria;p__Armatimonadota;c__Abditibacteria;o__CG2-30-59-28;f__CG2-30-66-41;g__CG2-30-66-41;s__CG2-30-66-41 sp002779825	GCA_002779825.1_02905	VRKQTAAEQRSHDRLWKDLLHRFLPEFLTLFVPAQALDLDLSHVEFLDTEQFTDIPGGETRAVDVLAKVRTRTGERRVVLVHVEIEARYRRNFPRRMDDYYSAIRLRHKVPILPIALYLTGSQARLGTERCEERSFGALQLLFQVHCVGLSNLRAPDFAGAGTPLAAAAMALMDPGDWSRAEAKYHSLAEAVDTAPDEAAQVLLIDCIRTYSSLSPKEEKEVEHLARTADRPDLLEVLSKPTWGEQMRQEARAGALAEKRQEGRAVATRAALLTVLQARFGDQAPPKPIVLKLAASVEELEALVAKAATAGSVAELGLPAASAGHRTASR		COG0624,COG0665,COG0119,2F63Z,28I2Y	COG4962,COG3876,-
GCA_002779825.1	d__Bacteria;p__Armatimonadota;c__Abditibacteria;o__CG2-30-59-28;f__CG2-30-66-41;g__CG2-30-66-41;s__CG2-30-66-41 sp002779825	GCA_002779825.1_03659	LRAFFVWVTRVALLRRLPGVELPELHSLQEVSALLQEHDIDWTRDWREQGLAEGRAVGLAQGRAAGLVEGRAEVLLRLLDRKFGPLEESHRRKVRGTDPDTLLEWTDRLLTAERWEDVVA		COG0673,COG1082,28HQ2,-,COG3836,29A4E,COG0454,COG0644	COG3712,COG2227,COG0846,COG5434,COG2337,28YVD,-,COG0859,COG1209,-
GCA_002779825.1	d__Bacteria;p__Armatimonadota;c__Abditibacteria;o__CG2-30-59-28;f__CG2-30-66-41;g__CG2-30-66-41;s__CG2-30-66-41 sp002779825	GCA_002779825.1_03839	MSTGTDDLPIHDLVRQFPDRAFRWLLELPENVRGLLKLAGLPFVDELDFANMRPVKLSTIHDNLREEIQDVLHEAPLRVAPERTISVYILAEHSSTKMPTARTDLLRGMGNAWLEQELEWERQDTARGERRPKPVVSGVLYTGDDPWEEPPQLAEQLRLPTGIAEYVPSFRMFYVDPARLPEQVLSLSDEPFAWLLSLFKVAKAPREVFLTAFRGVLERLSTLPHRLARQQKRLALIADVMAYHRRPPAERETISGIISDITPRLPALEEVNVVAQTIVEYYLEQGLQRGRQDTLLHLLTHRFGAVPPDLTEKVRSIRDLARLDDLLVRLVDAAGLDDLGLN	PF04754,PF14261	-,COG0655,COG0279,COG0395,COG1175,COG1533	COG5434,COG2165,-,-,COG1305,COG0407,COG3669,COG5434
GCA_002779825.1	d__Bacteria;p__Armatimonadota;c__Abditibacteria;o__CG2-30-59-28;f__CG2-30-66-41;g__CG2-30-66-41;s__CG2-30-66-41 sp002779825	GCA_002779825.1_05145	MDSPWKEALEGYFEAFMGLFFPEAHAGIDWTRGYEFLDKELQQVVRDAESGRRHVDKLAKVWRNDGEEAWVLAHVEVQSSPERGFPKRMYQYNYRLFDRYDRPVASFAVLADDRVGWRPARYGYELWGCKAGLEFPAVKLLDYESRWTELEQRANPFAVLVRGPLKARATRRDPGERLKWKWTLVRELYERGDAKEDLLNLFRFLDWLLALPDELERTFDELLAEYEEEKKMPYVIPAKVGNPAGAPTRNPTGDSTGDPAGHGSRRSGVCRRHSGGAIAARASRHCSIDSPPRRPACAEGTAATGRRRRLPQGTRRRPQQVRKRLTAQICRRPELLATGGN		COG1572	COG1595,-,COG1409,COG3866,-,-,-,COG1879,COG1172,COG1598,COG0823
GCA_002779825.1	d__Bacteria;p__Armatimonadota;c__Abditibacteria;o__CG2-30-59-28;f__CG2-30-66-41;g__CG2-30-66-41;s__CG2-30-66-41 sp002779825	GCA_002779825.1_05834	VARRAPRSDFDTAWKELLQRHFEPAMAFFFPEVHREIDWTRGVTFDDKELQYAVRRAGRGRRTVDVLARVWLKPGRHVWILLHVEVQNQVDPEFEQRMFICNTGLFSRHKQCVVSLGILGDIQRDWRPSEFAYGLATFCAQVHFPIVKLLDFEDRWEELEQSTSIWAKIVMAHLKTQTTRADSETRLQWKKRLFQGLLQQGVSEDEIVDVFRFLDLVMTLPPDLETEYQEFVAETQEEQKMAAFLANFEKKALAKGRREGKREGVREGAVTSARTAILDALDLRFQRIPAPLKERIQQFGDAALLRDLYRRAITVGTLEEFEKALP		COG0739	28XVA,28MX5,-,-
GCA_002779825.1	d__Bacteria;p__Armatimonadota;c__Abditibacteria;o__CG2-30-59-28;f__CG2-30-66-41;g__CG2-30-66-41;s__CG2-30-66-41 sp002779825	GCA_002779825.1_06592	MQQGRQEGEAQLLARQLERKFGPLEATDRRRIAEADADRLLMWGGRVLTA	PF14261	-,-,-	COG1222,-,28W3Z,-
GCA_002782305.1	d__Bacteria;p__Patescibacteria;c__Paceibacteria;o__Moranbacterales;f__UBA1568;g__UBA1568;s__UBA1568 sp002782305	GCA_002782305.1_00213	MMRFLDVRTDYAFKRVFGSEGSRPVLISFLNAILDYQGQYAIVDLTIVDPYQIPMLQGMKDTYVDVKAVLANGKHLIIEMQVLNVPGFEKRILHNAAKEYATQLLKGEDYTLLNPVIALTFADFNLFEESEEYLSRFKLMERKRFIEYSDDVELIFVELPKFKLELEALSSIQDKWIYFLKHAGGLEYIPDTLASDPGINEAFGLINEAAMSREELEIQFKRRDFIILQRGSLQLAQTQGMAKGFAQGLEQGMEQGLEQGMEQGMEQGMEQGLEKGLEKGIEQGIERGVEKVARNLLDVLDDATIASKTGLSVEQVSLLRQG	PF12784	COG5464	2AFYG,-
GCA_002783405.1	d__Bacteria;p__Cyanobacteria;c__Sericytochromatia;o__UBA7694;f__UBA7694;g__GCA-2770975;s__GCA-2770975 sp002783405	GCA_002783405.1_03563	MSKSRIHWDHYFSQWLAHALPRHDLVVEEKPQFSQLPLEADILIIAASQAKSAWQNHPLWRYLSPYTVIEFKSVSDPFRGHDLETLSAYVALTHRQHQLGLQTQVGGWLIVSHLNKALRQRLQNYGLVLQNIFPGFWQAETTFFPLAVVEYDQLPNMPDYFELKTFMRGGKDLQETLRMGLQQLEGSNLQNEYLTIISAIHKQEAEAVIQLLESEKENVAWVVEQLLERSPDLGEKIPFIQAQKSSGWLNGKQEGRREGLRETARQMLKKGFELNLVAELTGLSLDQIEQLKTETLES		COG0457,-,COG0663,COG1254,-,COG2304,COG0789,COG0584,COG0515	-,COG4551,COG0183,COG0484,-,-,COG0535
GCA_002783405.1	d__Bacteria;p__Cyanobacteria;c__Sericytochromatia;o__UBA7694;f__UBA7694;g__GCA-2770975;s__GCA-2770975 sp002783405	GCA_002783405.1_04351	MVHHIHDFGYKRLFSNVTIFRQLLETFVHEPWVKELDFNSAETIEHSFISEAYRETESDLIYKLKLNGQDVFIYVLLEFQSSVDRFISVRILNYITSLYVSLIKSGQIKEKLPPVFPIMLYNGDAKWTAPEAVAETIEHHDVLGQYGIGFQYLKIAENEYSAETLLQIQNIVSTLFLAENHYNLEQLEHELLELFEKEDRMAISLFLNWFKMLAVDGRIDSTDYQAFEKIYTNQLEVRQMFTTAISEKDKRLIQEGEAKGKAEGQKEEKINIAKQMKADGITSEVISKYTGLSENEIKNL	PF04754	COG1502,COG1092,-,COG4980,-,COG1272,COG1597,COG1502,COG0363,-,-,-,-	-,-,COG3264,COG1012,2E8GW,COG1670,-,COG0517,COG3315,-
GCA_002784045.1	d__Bacteria;p__Proteobacteria;c__Gammaproteobacteria;o__Burkholderiales;f__Thiobacillaceae;g__PFJX01;s__PFJX01 sp002784045	GCA_002784045.1_00560	LKNELDCHVGYRLLAMTAVTRHSERNDPPVIASEARQSRSQTSERSELAAYPNNKQKQHSNMATQPSHDTGHKLLFSHARVVEDLLLGFVCEAWVEDLDFTSLEIVSSSYITDDLREREDELIRRVPQPSNNLNNGPKISWMRARWKRSSRSTDNLTNVVCPQCPNAVKLPSCPRRRASRKSCEDWIPAYAGMTDQGCDNLLNGIEPAP		COG4453,COG0454,COG3415,COG3335,2ARAQ,COG5464	COG1004
GCA_002784045.1	d__Bacteria;p__Proteobacteria;c__Gammaproteobacteria;o__Burkholderiales;f__Thiobacillaceae;g__PFJX01;s__PFJX01 sp002784045	GCA_002784045.1_00561	MPLWLAWNASMPEGIKLDGFNPFRAGAIQPEYAGQEEAPDDPLRLVLEAIQQGESALLERLLTRRFGPPSPDTQTRLKTATLEQLEQWAENILDAATLEDVFKNH	PF14261	COG4453,COG0454,COG3415,COG3335,2ARAQ	COG5464,COG1004
GCA_002784125.1	d__Bacteria;p__Bacteroidota;c__Bacteroidia;o__Cytophagales;f__Bernardetiaceae;g__Bernardetia;s__Bernardetia sp002784125	GCA_002784125.1_00082	LKESSFSKQELEYYDTYWDSVSREKTLIYSAEVKALEKGEKEGVQKEKITRIKIIIEQNMLSVSQIAQLFEVSEDFVLKIKKQTK		COG5464	COG1074,2A7UQ,28JJK
GCA_002784125.1	d__Bacteria;p__Bacteroidota;c__Bacteroidia;o__Cytophagales;f__Bernardetiaceae;g__Bernardetia;s__Bernardetia sp002784125	GCA_002784125.1_00160	MTDRYINLFTDFGFKKIFGEEPNKDLLISFLNELLRDREKIVDLTYLNNEHLGKGQRDRKAVFDLYCTNEEGEKFIVEVQRVKQQYFKDRSLYYSTFAIQEQARKGKDWNYELRNVYTIGVLDFEFDDSKPNQFHHNVKLIETTSNNVFYDKLTFVFLEIPKFNKQLEELENDYERWLFAFKNLHKLADKPNNLQEGVFRRLLEIAEVAKYNKKEQFVYQESLKDYWDLQSVAQTYFSEGVEEGDERRAIKTALVGIKKGWDNELIMEATDLSEEKINELRRNQEK	PF12784	COG1476,COG1610,COG2849,COG5464,COG5464,-,COG3118,COG0438	COG1028,COG0346,COG0593,COG0664,COG0795,COG0488,2AYQF,COG0863
GCA_002784125.1	d__Bacteria;p__Bacteroidota;c__Bacteroidia;o__Cytophagales;f__Bernardetiaceae;g__Bernardetia;s__Bernardetia sp002784125	GCA_002784125.1_00164	MFEYYALMFRKHKVKLKQIVFYIGKGKANMITEVSHEDLNFRFSVISIQEIAYTEFLNSDKPEEIILAILADFKNENPSKVIQSILQKIIDTTNPNLDQLKYVRQLEVLSLLRDLQKETLKQSKNMALIYDIKKDLRYQEGRQEGKIEQTILAIKAFVEMNVPYQKIADSLKVSVEFVEEIAKSIKK		COG1476,COG1610,COG2849,COG5464	-,COG3118,COG0438,COG5464,COG1028,COG0346,COG0593,COG0664,COG0795
GCA_002784125.1	d__Bacteria;p__Bacteroidota;c__Bacteroidia;o__Cytophagales;f__Bernardetiaceae;g__Bernardetia;s__Bernardetia sp002784125	GCA_002784125.1_00165	MAQEYDKIFKENIEQVALSLTEKLLGIRPKKLKEISVDLQKTIERKPDFIKKVVHKDSSRDYILHIEFQAKIYSTIITTIFRLYFTY		COG1476,COG1610,COG2849	COG5464,-,COG3118,COG0438,COG5464,COG1028,COG0346,COG0593,COG0664,COG0795
GCA_002784125.1	d__Bacteria;p__Bacteroidota;c__Bacteroidia;o__Cytophagales;f__Bernardetiaceae;g__Bernardetia;s__Bernardetia sp002784125	GCA_002784125.1_00292	MAQDYDKIFKENIEEIILPLAEKLLNIKVEKLEKITQDLQHTIERKPDFLKKVVHKDSSKDYILHIEFQVADEPEMAYRMLEYYAMLLRSHDLDLKQAVFFIGNKKPQMITRFEKENLSFAYNLIDMQQVDYKQFVNSNKPEEVILAILADFGKEDTNKVIQTIIKQIKAITKPNLKQKKYVKQLEILSKLRGLQSEIINQIEIMALTYDLENDIRYQQGEKIGEEKKSITAIKNLIRLNLSHQQIADSLEVSLEFVEKVVKELSKK		2DB82	-,COG0242,-,COG1714,COG0204
GCA_002784125.1	d__Bacteria;p__Bacteroidota;c__Bacteroidia;o__Cytophagales;f__Bernardetiaceae;g__Bernardetia;s__Bernardetia sp002784125	GCA_002784125.1_00315	MAIYNPKTDLVFKKLFGTEENKDLLMSLINSILPAHQQIVKLTLKNPYNVSDYAEGKLSILDIKAEDEKGIKYDIEMQIRGDAFYGRRILYYWAKMFGTQLDYVDKEDQKEGNSEFSYSELKKCIVISLMDFNFFKDERYQRFFMLKDAETNETTKYLDYLDLYFIELKKFKGDLKVIQTTLERWITFLNRANYYKDDNLPDKLAEVKEIKKASKTLTTMYFTEKERMFYEGQQKLYLDNQSILKSEKEKALKLGIKQGIEEGIKEGIKEGIKEGIKEGIKEGKKVGVKEGKIEVAKNLKKLGIPTDSIIEATGLSKDEIEKL	PF12784	COG0697	-,-,-
GCA_002784125.1	d__Bacteria;p__Bacteroidota;c__Bacteroidia;o__Cytophagales;f__Bernardetiaceae;g__Bernardetia;s__Bernardetia sp002784125	GCA_002784125.1_00359	MKTTTDRYINLFTDYGFKKVFGEEPNKDLLINFLNELLQGKEKITELTYLNTEHMGKSDRDRKAVFDLYCTNDKGEKFIVEVQRVKQKFFKDRSIYYSSFAIQEQAQVGKEWRYELKNVYTIAILDFEIDHNLTEEQEANRKNKWESHVQLMETYSKSVFYNKLTLIFLEIPKFNKTLQELENDYERWLFAFKNLHKLSNLPVELTEGIFKRLFEIAEIAKMDRKELAIYQESLKDYWDLKSAMDTYFGEGRIEGKIEGRIEGKIEGRIEGKIETAMNLINMGMDISQIAQATGLPLSKIEELKNE	PF12784	COG3591	COG0095,COG0718
GCA_002784125.1	d__Bacteria;p__Bacteroidota;c__Bacteroidia;o__Cytophagales;f__Bernardetiaceae;g__Bernardetia;s__Bernardetia sp002784125	GCA_002784125.1_00587	MSHDYDKIIKENIEEIILPLAEKLLDIHPEKLEEIGDDLQRTLERKPDFLKKVVHKDSKKDYILHIEFQVANDKEMKYRMHEYYALLHRKYKINVLQVVFYIGDKKCTMTTKLDLLNLSFSYNLYSLKDISYKKFINSDKPEEVILTILADFENEKSEKIIETIFNRIEATTKPNLEREKVVKQLEILSTLRKLQLQIVNQLQRMPFTYDIKNDIRYKQGRDEGLEKGLESKATLGVKNMLEAGLDYSTISKYLEVSIEFIKNVEKSIKK		COG0564,COG1520,COG1968,COG0457,-,COG0739,COG0017,COG0168	COG1714,COG1714,COG2866
GCA_002784125.1	d__Bacteria;p__Bacteroidota;c__Bacteroidia;o__Cytophagales;f__Bernardetiaceae;g__Bernardetia;s__Bernardetia sp002784125	GCA_002784125.1_00781	MKKKENKQSYQSQEYDKIFKENIEELIIPFAEKLLNINPKNLRDIPNDLQTTLERKPDFLKKVIADKAQKEKIKDFILHIEFQTVDERDMAHRMNEYYAILYRKYKLDVHQYVFFIGTGKAKMKQIIEAKNLSFRFDVINMQDFSYELFLNSN		COG2264,COG0265,COG1172,28W7X,COG1830,-,COG1071	COG5464,COG0457,COG0484,COG0349,28URG,2DT0J,2EDX9,COG0730,COG1733,-
GCA_002784125.1	d__Bacteria;p__Bacteroidota;c__Bacteroidia;o__Cytophagales;f__Bernardetiaceae;g__Bernardetia;s__Bernardetia sp002784125	GCA_002784125.1_00782	LAILADFGKTDSDTIIKNILQKIKDLPIENSIQKKTVTQLEVLSKLRKLQPQIIKHITAMALTYNIEDDVRYKQGEEKGELKRAVESIMEMLKDGLAYEKIAKYAKVSKEFVEEIAKQIKK		COG0265,COG1172,28W7X,COG1830,-,COG1071,COG5464	COG0457,COG0484,COG0349,28URG,2DT0J,2EDX9,COG0730,COG1733,-
GCA_002784125.1	d__Bacteria;p__Bacteroidota;c__Bacteroidia;o__Cytophagales;f__Bernardetiaceae;g__Bernardetia;s__Bernardetia sp002784125	GCA_002784125.1_01005	MSQDYDKIFKENIEQIALPLVEKLLGIRLEKLVEITVDLQQTIERKPDFIKKVVHKDSKKDYILHIEFQVVDEPKMLHRMLEYYALMFRKHELTLKQVVFYIGEGKAKMNTKINHNDLNFEFSLVNVQEIAYTDFLNSDKPEEVILAILANFQNKKPEIVISSILQRIIKLTKPNLKQLKYVKQLEILSLLRDLQEETLNQSKNMALIFPIEKDIRFQQGKREQATLAIKGFMEQNVPKEKIAEYLQVPLEFVEKVIKSMKK		COG5464	COG2204,COG2370,COG0454,COG0457
GCA_002784125.1	d__Bacteria;p__Bacteroidota;c__Bacteroidia;o__Cytophagales;f__Bernardetiaceae;g__Bernardetia;s__Bernardetia sp002784125	GCA_002784125.1_01082	MAYEDSLKYYKDLKNVIDTAEKTGEEKNQLENAKNALLEGLSIEEIQKIADSLKE		COG5464	COG0793
GCA_002784125.1	d__Bacteria;p__Bacteroidota;c__Bacteroidia;o__Cytophagales;f__Bernardetiaceae;g__Bernardetia;s__Bernardetia sp002784125	GCA_002784125.1_01666	MSQDYDKIFKENIEEIILPLAKKVLNIDPEGLEEIPDDLQHTIERKPDFLKKVIHKNSKKDYILHIEFQVVDEQEMVYRMLEYYALLLRDYEIELKQYVFYIGKGKSKMPTQINHKKLQFSFEVINMQEIDYRDFVNSSKTEEVILAILADFGKDKTQTVIKTILERIITVTEPNLKREKTVRQLEILSKLRQLQEQIIKALNTMALTYDIKNDIRYKEGKLEGKLEGKEETLFLSTKNMLLNGFSYEQIKKALNVTEDYIKKVSASLKK		COG5464	-,COG0019,-
GCA_002784125.1	d__Bacteria;p__Bacteroidota;c__Bacteroidia;o__Cytophagales;f__Bernardetiaceae;g__Bernardetia;s__Bernardetia sp002784125	GCA_002784125.1_01748	MARYLNPFTDFGFKHLFGTESNKKNLISFLNAILPDQKIAKLTYQNVERQGISEVERKVIFDLHCENEKGEKFIVELQRAKQDFFKDRTLYYTTFPITEQAVKGKDWSYELKPVYTVSILNFRFPNPTTKKDDTKVKRIIKLSDIETNEVFYDKLTLVYLQMPNFLKEEHELETLEDKWYYIFKHLDILEQMPARFKEKIFKSFFESAELANLPRPSQMEYEESLKQLRDLKNVLQTAREEERKIAKQNIYKSAKQLLALNILTVTQIAEALNISEEEVLRIKNNQL	PF12784	COG0815,COG1575,COG2911,COG0367	-,COG2318,28HE2
GCA_002784125.1	d__Bacteria;p__Bacteroidota;c__Bacteroidia;o__Cytophagales;f__Bernardetiaceae;g__Bernardetia;s__Bernardetia sp002784125	GCA_002784125.1_01991	MPILNPKIDLVFKKLFGSEENKDILMSLINSILPEDKQIVKLFLKNPYNVFDYADGKLSILDIKAEDENGTRYDIEMQMRGSSFYAKRTLYYWAKMFGTQLDCIDDEDQEDDTTSLTMNYPELKKCIVISLMDFNLFKDERYHRYFMLKDAKTNQTVDHLDYLDLYFIELKKFKGKLQPIQPILDRWITFLNSANLYKDDNLPQELSQVKEIKKANARLATMYFTEKERMYYEGQQKKFLDDLSILQEYKQREEEATKREKEARKKAEEARKKAEEQKAKAEKADKELNQMKIQAKSDKIRVNARKKNVLV	PF12784	COG0318,COG0340,COG0799,COG0465,COG0700,COG0339	COG5464
GCA_002784125.1	d__Bacteria;p__Bacteroidota;c__Bacteroidia;o__Cytophagales;f__Bernardetiaceae;g__Bernardetia;s__Bernardetia sp002784125	GCA_002784125.1_02046	LLLGKDYFRFYKCHSCYYIIRNLQRFQNRPAALEERIFDKVFETAEIAMFDKQERMAYEDSLKNYRDIKNVIDTAKEEGKEEKAIEMAKNFILKGYPFEDIADGTGLTIEEIQKMADSLKK	PF12784	COG5464	COG0590,COG0590,COG2256,-,COG0540,2DTTJ,COG0051,COG0480,COG0049,COG0048,COG0591
GCA_002784125.1	d__Bacteria;p__Bacteroidota;c__Bacteroidia;o__Cytophagales;f__Bernardetiaceae;g__Bernardetia;s__Bernardetia sp002784125	GCA_002784125.1_02417	MSTKEKYLNPFTDFGFKKLFGSEVNVDILINFLNAILPKETQISHLTYLKTEHIGHSEMDRKVVYDVYCENTKGEKFIVELQKARQKFFKERTIFYSTFPIQEQAIQGDWNFDLKAVYTISILDFLIDDNSYKSKQRKIKQKESVKKTAKLMDIETNEIFYDKLTYVQINIPLFVKEKSELETLEDKWFYINMSDIFKYLIFSCSAT	PF12784	COG0823,COG5009,2CRMH,2CD20,COG2971,COG2255	COG5464
GCA_002784125.1	d__Bacteria;p__Bacteroidota;c__Bacteroidia;o__Cytophagales;f__Bernardetiaceae;g__Bernardetia;s__Bernardetia sp002784125	GCA_002784125.1_02752	MAQDYDKIFKENIEQMALPLAEKLLAIRPEKLKDISVDLQQTIERKPDFIKKVVHKDATKDYILHIEFQVVDEPKMLHRMLEYYALMFRKHNLRLKQVVFYIGEGKAKMLTQINHNELNFEFSLVNVQEIAYTEFLNSDKPEEVILAILANFQNKKPEIVIQSILQRIINLTEPNLKQLKYVRQLEILSLLRDLDKETLNQTKNMALIFDIEKDHLFKKGEGKGIAIAAKRMLLANFTIQQVADVLKVPKEMVEEIAKSIKK		COG5464	COG1228,COG5464,COG1739,COG2203
GCA_002784125.1	d__Bacteria;p__Bacteroidota;c__Bacteroidia;o__Cytophagales;f__Bernardetiaceae;g__Bernardetia;s__Bernardetia sp002784125	GCA_002784125.1_02754	MKLIRFDWAVKKILRHKANFGILEGFLTELLKFDLTIETILESEGNKEDEYDKFNRVDILVRTTNGELVLVELQNTAENDYFQRMLYGVSKLVTEYIKEGEVYGEIKKVYSINIIYFQLGQGDDYIYKYVGEFVGENLGDTLQASKNQKEKFDVEKVSDIFPKYYILKINNFDDIAKNTLDEWIYFLKNSEVKKEFKAKGLDLVEEKLKYEKLDEVEKKGYQRYQENIRIEKSVMQTAIEEGRKEGREQGREQGREEGREEGREEGREEGREQGVLQAKEEIVKNAISKGLDNQTISSITDFSEEQIENIRQKIK	PF12784	COG5464,COG1228	COG1739,COG2203
GCA_002784125.1	d__Bacteria;p__Bacteroidota;c__Bacteroidia;o__Cytophagales;f__Bernardetiaceae;g__Bernardetia;s__Bernardetia sp002784125	GCA_002784125.1_02996	LEIILSILADFGNEKAEQVIKQVLQKLKPLSIENFKHRKSVIQLDVLANLKDFQRQFINQLLAMAFTYNMEKDIHFQESKKVGEKKEEKRKLTQKPFLFFQKEEQVMNK		COG2986	COG0082,COG0010,COG1120,COG1943
GCA_002784125.1	d__Bacteria;p__Bacteroidota;c__Bacteroidia;o__Cytophagales;f__Bernardetiaceae;g__Bernardetia;s__Bernardetia sp002784125	GCA_002784125.1_03119	MYDRFQENRRIENSVTYTAKQEKAIEIAKMAILEGFDDAIISKLTGLTLEQVEELRTEQE		COG5464	2AFVR,2DFVC,COG4948,-,COG2361,-,28NMG,COG2244,COG1196,COG1216,COG2242
GCA_002786225.1	d__Bacteria;p__Spirochaetota;c__Leptospirae;o__Leptospirales;f__Leptospiraceae;g__GCA-2786225;s__GCA-2786225 sp002786225	GCA_002786225.1_03291	MISMFVAYSLVERKAIEDARLMKEYGDPIEKIMKITGLSESQLRNTGYYN		COG5464	COG2843,-,-,-,COG4941,-,COG3832,COG1673,COG1846
GCA_002786915.1	d__Bacteria;p__Proteobacteria;c__Gammaproteobacteria;o__Burkholderiales;f__Burkholderiaceae;g__Rhodoferax;s__Rhodoferax sp002786915	GCA_002786915.1_00206	MKRFGPISDSTHVRLKAATQDQIQTWAERILDARSLAEVFNDH		COG5464	2C78Q,COG2337,COG3609,COG3668,COG1432,-,-
GCA_002786915.1	d__Bacteria;p__Proteobacteria;c__Gammaproteobacteria;o__Burkholderiales;f__Burkholderiaceae;g__Rhodoferax;s__Rhodoferax sp002786915	GCA_002786915.1_00396	MQQQDTGEVAIVFEFSGPSSCATMPAMNSPAPDQYDTPWKEAVEHYFAEFMAFYFPAAHQQIDWSRGYTFLDQELQAVTRDAEMGKRFVDKLVQVHRLSGQEDWIYIHLEIQGSEQGEFAKRMFVYNYRIFDKYDRPVASMAVLADDNPQWKPQEFFSEVLACRVGIEFPIAKLSDFAGQEQALADQSNPFALVTLAHLQTRATRQDPQARFDAKWRLIKLLLGVGWQRPTIVNLLRVIDWMMYLPEHYKQQLWQNLKQLATEKNMPYISSFEQICIDQGMQAGMQQGMQQGMQQGMQQGMQAGEATALQKLLTKRFGALLPSLSESIKEASLEQIDAWFDRAITAATLADVFVGPPHTSH	PF14261	COG0569,COG0491,COG1373,COG0178,COG1192	COG0642,COG1850,COG0044,COG0540,COG2065,COG0816,COG1678,COG0415,COG0643
GCA_002786915.1	d__Bacteria;p__Proteobacteria;c__Gammaproteobacteria;o__Burkholderiales;f__Burkholderiaceae;g__Rhodoferax;s__Rhodoferax sp002786915	GCA_002786915.1_00706	MTTHGAPADDYDSPWKDILEHAFPEFMAYYFPAASAQIDWAQGHEFKNTELRQVVRDAELGKRFADALVRVTLFNGEESWVYIHIEVQGRRDPHFAQRMFTYNYRLYDRYACPIASMAVLADDDENWKPSHFSFDALGCTHTLHFPVVKLLERADSTDHLANNPNPFALVTAAHLQTRQTKHDTQARYTAKRTLVRLLYQHGWSRQRVLDLFAVLDWMMRLPDGLEQELWQDIEQIEGETRMKYVTSVERLAIERGLQQGLLQGMEAGKLVGKLEGQATLLMRQLTKRFGPLSPDSAQRLQTATPEQLELWADRILDAPTLAGVFDTH	PF04754,PF14261	COG0344,COG2606,COG1350,COG0730,COG0155,COG3749,COG0175,COG0175,COG2895,COG1146	COG0492,COG3863,COG0188,2BK2H,COG0863,COG0187,COG0477
GCA_002786915.1	d__Bacteria;p__Proteobacteria;c__Gammaproteobacteria;o__Burkholderiales;f__Burkholderiaceae;g__Rhodoferax;s__Rhodoferax sp002786915	GCA_002786915.1_00970	MSTEPDQYDTPWKEAIEHYFPEFMAFYFAHAHRQIDWHQPYTFLDQELQAITRDAEIGKRFCDKLVSVYLRDGQQELIYVHLEVQGTTQAEFAERMFVYNYRIYDHYRRPVASMAVLADTSSDWKPQSFGFDVLGCQHTLTFPVAKLQDYAAREHDLGDDPNPFALVTLAHLQTQATRHDAQARFNAKWTLVQLLYRRGWNKQRIIDLLFVIDWMMQLPDHFKHQLWQNIGNLEQEKKMAYVSDFERHAIEKGLSQGLSQGLSQGLSQGLTEGLQKGQQAGEANTLRRLLTKRFGPLQPGLADTIEAASLAQIEAWFDSAITAPSLDAVFATPDATRH	PF14261	COG1848,COG0037,2C0PG,COG0406,COG0560,COG2255,COG0809,COG3437,COG1848,COG2002,COG0343,-	COG0305,COG1835,COG3177,COG1672,COG1848,-,COG1729
GCA_002786915.1	d__Bacteria;p__Proteobacteria;c__Gammaproteobacteria;o__Burkholderiales;f__Burkholderiaceae;g__Rhodoferax;s__Rhodoferax sp002786915	GCA_002786915.1_02549	MVRDLLLDYLPGAWVKQADFNTLERINASYVSESERQRHDDMVWRLKVGDQWVWVYLILEFQSEPDPWMALRMMVYVGLLAQHLVRQGELQDGHLPAVVPLVLYNGHTPWKAPTDVAHCFGPSLPGLQTYRPHLRYHLVDEARLKLHPLAQVRNLAEALFRLERSRTPSDIFDIIKALNALLQDPQMKPLRRTLTIWLKILLRRKVPQANMTELDAINDLLEADTMLEQTIERWFDEATDKGLRQGRQEGRQEGRQEGRQSGLIRAVSLQLQLRFGPVPDWAQAQLTHATEDQLLAWVEAILTAQSLQDLMGPGPQAQANPGGKQK	PF04754	COG0515,COG1669,2AXM7,COG1262	COG4190,COG0517,COG4729,COG4666
GCA_002786915.1	d__Bacteria;p__Proteobacteria;c__Gammaproteobacteria;o__Burkholderiales;f__Burkholderiaceae;g__Rhodoferax;s__Rhodoferax sp002786915	GCA_002786915.1_02672	MFRCLAIGVTRWRAIRSLGQAVAKSPLKQSIDRAVMQWMQYRINSKMPGLTMPPVDDLLKGSAMLEENIDKWRANRLTAWRYKPFH		COG0642,COG2931,28M2S,-,COG0642,COG2197,COG3394,COG1807,COG2246,COG0463,2E4IS	COG1708,COG1708
GCA_002787815.1	d__Bacteria;p__Bacteroidota;c__Rhodothermia;o__Rhodothermales;f__UBA10348;g__1-14-0-65-60-17;s__1-14-0-65-60-17 sp002787815	GCA_002787815.1_00517	MAATIEQEDTFWKEVLDVFFEDFMALLFPEVHAEIEWKAGVTPRDKELSKLLPDNYTGNRFVDKLVEVKQRGGDRALVMVHIEVQSHPDGDFAQRMFTYYYRVLDRYGKEVVSLALLADADLSWRPREYGTSLWGCGLHFAFPTVKLLDFFGRETELDASNNPFALLVLAVLKALETTSDETYATKERSRWKHHAISSLYERRYPRKHMRRLLKFIDWAVRLPEELDEKLYVELAKKEEGKKMTYITSFERFGMRKGMEKGMEKGMEKGMEKGMEKGMEKGMEKGMEKGLEQGLEQGLEQGRLSYAQENVLDALEIRFGTVPESVKSALHGITDIGIFKKLHHAAICSSSLDDFSGRMNQICSH		-,2E09V	COG2908,COG5009,COG1947,COG1596,COG3206,COG3307,COG0438,COG0438
GCA_002787815.1	d__Bacteria;p__Bacteroidota;c__Rhodothermia;o__Rhodothermales;f__UBA10348;g__1-14-0-65-60-17;s__1-14-0-65-60-17 sp002787815	GCA_002787815.1_00676	MHQPGKPVHSDSPWKEVLDEFFPDFREMLFPELFADIDWSRGFPPLDKEFQGQGRARVGAWPGVREAVRAH		-,COG1004,COG0529,COG0175,COG3205	COG0451,COG0175,COG1672,COG1373,COG1373,COG2244,COG0438,COG1943,COG0250,COG2259
GCA_002787815.1	d__Bacteria;p__Bacteroidota;c__Rhodothermia;o__Rhodothermales;f__UBA10348;g__1-14-0-65-60-17;s__1-14-0-65-60-17 sp002787815	GCA_002787815.1_01651	MFPVTKLLDYRERQEELAHMESPLAMVLLAIMKVLETETGATDAMAERADWKLRVLRSLYERGIAPSTAEQLFRFIDWVVRLPAELDDKLYVELARTEQDKKMTYVTSFERYGIKKGLKQGRLVTTKENILEVLEGRFDMVSDAVKHGVENIKDVTTCKRLLMEAVRAASLEEFETTLLREMGV		COG0472,-,COG3637,COG0677,COG1598,COG1724,-,-,COG1373,COG0577,COG5464	-
GCA_002787815.1	d__Bacteria;p__Bacteroidota;c__Rhodothermia;o__Rhodothermales;f__UBA10348;g__1-14-0-65-60-17;s__1-14-0-65-60-17 sp002787815	GCA_002787815.1_01652	MVSGERESLFQLGLGLSSRRNGWLPGCTGLRCTLIGVLLSHGTQKRLEETSVAPFIEDGDGFWKEVLDKFFEDFMALLFPAAHARIDWSKGFQFRDKELQKLHLGDKVGVRVVDKLVEVQVKGGASLLVMIHNVCLQLPNQVEIRLIRREFCSPGGQ		-,COG0472,-,COG3637,COG0677,COG1598,COG1724,-,-,COG1373,COG0577	COG5464,-
GCA_002787815.1	d__Bacteria;p__Bacteroidota;c__Rhodothermia;o__Rhodothermales;f__UBA10348;g__1-14-0-65-60-17;s__1-14-0-65-60-17 sp002787815	GCA_002787815.1_02586	MTYISSFERYGIKKGMEQGRLSNARENVLDVLHIRFGDVPQPMKDRIEEMSAVDVCKELHAAAVRFESMEEFTTQMNHIIGDSDVV		COG2335,COG5184,2AAZ5,COG4219,COG0017,COG2968,COG1109,-	-,COG1428,COG0388,COG0459,COG0234,2A7GB,2DF8J,-,COG0494
GCA_002789915.1	d__Bacteria;p__Proteobacteria;c__Gammaproteobacteria;o__Burkholderiales;f__Burkholderiaceae;g__Rhodoferax;s__Rhodoferax sp002789915	GCA_002789915.1_00356	MASMNTSISPSDEYDSPWKDILEHAFPEFIAFYFPRASAEIDWAKGYDFKNVELRQVVRDAELGKRFADALACVTLTTGQKNWVYVHVEVQGRRDADFAKRMFTYNYRLFDRYACPIASMAVLADDEEGWKPDRYGFETLGCVHEMHFPVVKLLDHADRVQDLEANPNPFALVTAAHLRTRQTKHNPEQRYQAKRTLVRLLYTQGWSRQRVLDLFAVLDWMMRLPDGLEQRLWQDIEQIEGETRMKYVTSVERLAIQRGMQQGKAEGKAEGKAEGKAEGKAEFLVRLLIKRFGPLSIEASQRLQCATEEQLELWTDRILDAPTLAAVFAQH	PF04754,PF14261	COG0243,COG1473,COG1521,COG0491,COG4663,COG4665,COG4664,COG0154,-	-,-
GCA_002789915.1	d__Bacteria;p__Proteobacteria;c__Gammaproteobacteria;o__Burkholderiales;f__Burkholderiaceae;g__Rhodoferax;s__Rhodoferax sp002789915	GCA_002789915.1_00697	MTYVGLLYQDLIRRGDVLKDRKLPPVLPIVLYNGDAKWTAATDIAALIPKAPGLVAKQTQLGATQGARPEGVENDTSRTI	PF04754	COG5464	COG5464,2EGJT,COG4281,COG1020,COG0457,COG1309,COG1752,COG3937,COG3320,COG1708,-,29XXA,COG3206
GCA_002789915.1	d__Bacteria;p__Proteobacteria;c__Gammaproteobacteria;o__Burkholderiales;f__Burkholderiaceae;g__Rhodoferax;s__Rhodoferax sp002789915	GCA_002789915.1_00698	MTLAERFDTWAQQHQQKGEEKGIEKGGGLLLQRQLVRRFGALPSEITAQIAAATSVQLELWADRVLDAASLEEIFRP	PF14261	COG5464	2EGJT,COG4281,COG1020,COG0457,COG1309,COG1752,COG3937,COG3320,COG1708,-,29XXA,COG3206
GCA_002789915.1	d__Bacteria;p__Proteobacteria;c__Gammaproteobacteria;o__Burkholderiales;f__Burkholderiaceae;g__Rhodoferax;s__Rhodoferax sp002789915	GCA_002789915.1_01183	MPTLLTTGPLLDPKNDFVFKKLFTEAPTPLAALINAVRCDDPPIEVVEVQIS		COG5464	29GCA,COG1344,COG1334,COG1345,COG1516,2E53Z,COG3144,COG2257,COG0745,COG4191
GCA_002789915.1	d__Bacteria;p__Proteobacteria;c__Gammaproteobacteria;o__Burkholderiales;f__Burkholderiaceae;g__Rhodoferax;s__Rhodoferax sp002789915	GCA_002789915.1_02295	MTLAERSDTWAQQHQQKGEEKGGGLLLRRLLVRRFGALPSEIVAQITAATWVQLERWAERVLDAASLEEVFRP	PF14261	COG3303,COG0664,COG3043,COG0348,COG0437,COG0243,COG3062,COG0695,COG3245,COG3245,COG0265	2DNNV,COG5302,COG3177
GCA_002789955.1	d__Bacteria;p__Myxococcota;c__Bradymonadia;o__UBA4248;f__UBA4248;g__UM-FILTER-63-12;s__UM-FILTER-63-12 sp002789955	GCA_002789955.1_02036	MRFIDPRTDFAFKKIFGSPEGLEPLRSFIEAVMDLHGSERLAELQIVDPYQPGQVSVLKRSYLDVKCSDLNGRKFLIEMQVEPVKEFAKRVVYNAAKAYVGQLERGESYLALTQVVAISICDFVMFPEFEHYLSEHMVRETLSSKSYLDEVRYYFLELPKFEKDEAALTTAIDKWAFFLRSARSLEQVPKALSDEPFATALHIADWARLSPKEWEEYDWALVYLQDERGKIDFAFEKGFAMGRAEGAAKRKAEAKGRAESILAVLEARGFVLDELARQRMLDTTEIETLEQWLREAVLVNSVDEIFKT	PF12784	COG5464	-,-,-,COG0464
GCA_002789955.1	d__Bacteria;p__Myxococcota;c__Bradymonadia;o__UBA4248;f__UBA4248;g__UM-FILTER-63-12;s__UM-FILTER-63-12 sp002789955	GCA_002789955.1_02226	MDLHGSERLAELQLVDPYQPGQVSVLKRSYLDVKCSDLNGRKFLIEMQVEPVKEFAKRVVYNAAKAYVGQLERGESYLSLTQVVAISICDFVMFPEFEHYLSEHIVRETLSSRSYLDEVRYYFLELPKFQKDEDMLTTAIDKWAFFLRNARSLEQVPKALSTEPFATALHLAEWARLSPKEWEEDDRASVYLQDQRGKIDFAIEKGLAMGRAEGKAVGKAEGRVESEAKGKAVGKAESVLAVLEARGFVLDERARKRILDTTEIETLDRWLRAASLVSSVDELFEC	PF12784	COG5464	2AGN2,-,COG5263,-
GCA_002796835.1	d__Bacteria;p__Cyanobacteria;c__Cyanobacteriia;o__Elainellales;f__Elainellaceae;g__Elainella;s__Elainella saxicola	GCA_002796835.1_00675	VAFDNVCKTLAESYPANFACWLLGDEYADRSDIQVLKTELSLEPIRADAVTFLQTGDRILHLEFQTIPESKPPLPFRILDYWVRLHRQYGCAITQIVLFLKPIDSEAVRVEQFEAENTLHRYRVVRMWEQDPTPLTGRSKFVAACRSRSNRFSPNVVRTSCNPGRSNYSFPSATHDFCLRPTAGRAKI		COG1192,COG4636,COG4636,COG0173,COG0393,COG0393,COG0501,COG0639,2E5MH,-,COG2095,COG0012	COG5464,2DWPH,2DQ4F,COG2337,COG3609,COG1357,COG0860,COG0208,-,2E56K,COG2823,COG5403,COG1600
GCA_002796835.1	d__Bacteria;p__Cyanobacteria;c__Cyanobacteriia;o__Elainellales;f__Elainellaceae;g__Elainella;s__Elainella saxicola	GCA_002796835.1_00676	MRESVIYQEIFQEGEQKGRQEGRQEGRQEGEQSLILRLLTRRFSKIPADVQAQIHSLSLPQLEALGEALLDFATIADLTTWLQAHPPDATQPEPDR	PF14261	COG1192,COG4636,COG4636,COG0173,COG0393,COG0393,COG0501,COG0639,2E5MH,-,COG2095,COG0012,COG5464	2DWPH,2DQ4F,COG2337,COG3609,COG1357,COG0860,COG0208,-,2E56K,COG2823,COG5403,COG1600
GCA_002796835.1	d__Bacteria;p__Cyanobacteria;c__Cyanobacteriia;o__Elainellales;f__Elainellaceae;g__Elainella;s__Elainella saxicola	GCA_002796835.1_00745	MFVYYYRLRDRYDCKIARLAILGDERDGWRAKPFEEELWGCRVQFEFPMIKLLDYAAQWHQLEASRNPFAVAVMAHLKTKETKNNAEARKEWKFRLTRSLYEQGYERQDILNLFRFIDWLMVLPEELKQAFQLDLALLEQERQMPYITSIEQMAMEKGKAEGKVEERQAIALNMLRKKMPVETIAELTGLTIGQIQQLQSELPSP		-	-,2F3Y9,COG3221,COG1943,COG4449,COG1802,COG0402
GCA_002796835.1	d__Bacteria;p__Cyanobacteria;c__Cyanobacteriia;o__Elainellales;f__Elainellaceae;g__Elainella;s__Elainella saxicola	GCA_002796835.1_01162	MIDHDRLFKELISTFFFEFVDLFLPEVSTYLEPGSWELLDKELFTDVTAGQRYEADLVVKARFRDQDSYFLIHTEHQGRSESQFGQRMFSYFAHLHEKYGLPVYPVVIFSHNSPKRSEPDFYRVEFPNKRILEFNYEVIQLNRLNWRDFIDRPNPVASALMAKMNIVRADRPKVKKECLRLLATLRLDPARMQLISGFIDTYLRLNAAEEEVFRQELATIEPEAQEEIMQIVTSWMEQGIQQGKREQAEAFVIRLTARRLGTVSPQLQERIQRLSIAQLEELGEALFDLTDLAALTTWLDEQEQQQN	PF04754,PF14261	-,-,COG4712,-	2ECD7,2CBYT,2EB3K,2E3YV,COG0457,2EME4,-,2BHIX,2ASG0,COG0582,-
GCA_002796835.1	d__Bacteria;p__Cyanobacteria;c__Cyanobacteriia;o__Elainellales;f__Elainellaceae;g__Elainella;s__Elainella saxicola	GCA_002796835.1_01222	MKFINPKTDFAFKKIFGANSSKDILIGFLNAILYQERPMIQGLEILDPYQAPRIVGMKDSYLDVKATLNDGKTVIIEMQVLNVLGFEKRVLYNAAKAFSIQLSIGEDYTFLNPVIALTITDFEMFEGSPKVISCYRLKEKDELTDYSDDIELVFVELPKFNKQLDELTSVTDKWLYFLKLANKLDSVPPSIAEVPEIKRAFDVAQQSNLSREELELLEKREMFLHDSRNAILKAQIQAEQKGLAKGLEQGLEQGLEQGLEQGLEQGRAEGSQEKARQIARSLVNILDVETISQTTGLSIAEIEQLR	PF12784	COG3596,COG3596,COG2810,29C75,COG1295,COG0300,COG0579,COG2124,COG0534	COG0702,-,COG0776,-,COG1216,COG1192,COG1475,-,COG1520,COG4191,COG1350
GCA_002796835.1	d__Bacteria;p__Cyanobacteria;c__Cyanobacteriia;o__Elainellales;f__Elainellaceae;g__Elainella;s__Elainella saxicola	GCA_002796835.1_01758	LFNTAVLMLATTPNPVTPARFRLRGFVLGFEKQVLYNAAKAFSMQIGTGEDYTLLNPVIALTITDF		COG0667,COG0633,2E5WI,COG1670,-,COG1404,COG4870,COG3324,2EK7Y,-,-	COG0457,-,COG0448,COG1388,COG4252,COG2197,2CB6I,2E8C0,297FN
GCA_002796835.1	d__Bacteria;p__Cyanobacteria;c__Cyanobacteriia;o__Elainellales;f__Elainellaceae;g__Elainella;s__Elainella saxicola	GCA_002796835.1_02005	MAKMRIEPTDRPRVKAEYLRLLATLKLDPARTRLISGFVDTYLNLSQTEVEVFQEEIGRLEETEQEGVMEIVTSWMQQGIEQGIEQGIEQGAQQEARSLVLRQLVRKVGVIPEATQTQIDELSLNSDLAPLAITRSQINRELMD	PF14261	COG3335,28HFN,28YPV,COG1513,COG0640,COG0502,COG4319	COG0258,COG1073,-,COG0353,COG1695,COG0845,COG0577,COG1136,-,COG0117
GCA_002796835.1	d__Bacteria;p__Cyanobacteria;c__Cyanobacteriia;o__Elainellales;f__Elainellaceae;g__Elainella;s__Elainella saxicola	GCA_002796835.1_02347	MGLQIRQDFRVINLWEIEADLVFETKLNTLLPFVPILKGGGSPEVIQRALIELQQDQDLAELESLLGFFASFVLDTGVVQQIMSWNMTVLRESPWYQEILQEGKALGLQQGLEQGLEQGLEQGLERGLEQGLEQGLEQGLEQGLAQGERSLILRQLTRKFGSLSSGVLVKIEALSLQQLEILGDRLLDFTQKEDLVTWLEQQG	PF14261	COG0106,COG2217,2E50D,COG0461,2C5DH,COG2267,COG1192,COG0633,-	COG0612,COG3001,COG1233,COG1028,COG0697,2DTU0,28NMP,COG3381
GCA_002796835.1	d__Bacteria;p__Cyanobacteria;c__Cyanobacteriia;o__Elainellales;f__Elainellaceae;g__Elainella;s__Elainella saxicola	GCA_002796835.1_02552	MFYYLARLHQNYVKDIYPIVIFSFDQPYRAEPNSFKIEFPTLKVLEFQFHAIQLNRLNWRDYINRPNPVAAALMSKMRIAKRDRPKVKAECLRLLVTLKLDPAKTRLISKFVDTYLRLSDQEEQTFQAEIDKIGIAERGAIMQVTTSWEEKGIEQGIEQGHRSLVLLQLEQKVGHLPNAIRDHISVLSLEQLSALAIALLQFNSIEDLSNWLEAN	PF14261	COG1462,COG5006,2E97C,COG0067,COG0493,COG2319	-,2DBUW
GCA_002796835.1	d__Bacteria;p__Cyanobacteria;c__Cyanobacteriia;o__Elainellales;f__Elainellaceae;g__Elainella;s__Elainella saxicola	GCA_002796835.1_03059	VRRDAIFYQIFQRFPNLFFTLLDQSPEQVQGYRFESVEVKEPTFRIDGVFLPPETASPKVVFFAEVQFQKDESLYDRFFSESLLYLYRNRTLYDDWYGVLIFHSRNLEPKNATIHRSLLSGPQVQRIYLDELGEPNQQPIGINLMQLTIAPEERMAEQARQLIERVQQEESGILSKNEIIEVVTTIAVYKFVYLSREEVETMLGLSLQETRVYQDAKAEGERETKVKMVAKLLTKGLSVEEIAEIVELTIEEVKQAAPQSLEE	PF11103	COG0398	COG4636,COG2197,COG0265,COG0722,COG0596,COG1108,COG1121,COG0803,COG2931
GCA_002796835.1	d__Bacteria;p__Cyanobacteria;c__Cyanobacteriia;o__Elainellales;f__Elainellaceae;g__Elainella;s__Elainella saxicola	GCA_002796835.1_03646	MKESVIYQDILEQGLQQGLQREISLVLRQIKRRFGDLDSAIEVRIRSLSIDQLENLGEALLDFAQPDELLNWLDHNT	PF14261	COG3842,COG0624,COG2105,COG2931,-,COG1595,COG3415,COG3415,COG0515	COG3850,COG4886,COG2931,COG0517,COG2041
GCA_002796835.1	d__Bacteria;p__Cyanobacteria;c__Cyanobacteriia;o__Elainellales;f__Elainellaceae;g__Elainella;s__Elainella saxicola	GCA_002796835.1_03791	MAKKADIGGKRLIGLAPTAWVQWVTQQPDVVAQEILGSEFQWLSRDNDVLVKVQSPAHGQFLVLNELQLRYNTKLPLRMRTYAALAEEKYDLPVYPVLVNILPPAATITIPDCFESTFLGIRAYQSFRVINLWEVEAAIVFEQSLNALLPFVPILKQGGAVETVQQALTLLRQDEQLVELESLLAFFASFVLESDVVRQIMRWDMTVLRESPWYQEILREGERQGEQRGLQKGRQEGRQEGRQEGRQEGRQEGRQEGRQEGELLLIVKQLTRRFGVLPAELTAKIQILSLEQLEVLGESLLDFTQLEDLIAWLNRQA	PF14261	COG3335,COG1835,COG0583,COG1028,COG1413,COG1413,COG3620,COG4683	-,2DNQD,COG0500,COG4221,COG0654,COG1280,COG2258
GCA_002796835.1	d__Bacteria;p__Cyanobacteria;c__Cyanobacteriia;o__Elainellales;f__Elainellaceae;g__Elainella;s__Elainella saxicola	GCA_002796835.1_04289	LAEQNDVLVKAYGPAQGEFLVLSELQLRYNENLPLRMRAYAALAEEKYGLRTYPVLVNILPPPSNVSICDRFESQFFDVQALQTYRVINLWEVEAAVVFEQSLFALLPFVPVLKNGGEASVVQQALYQLRQDPQFIELESLLAFFASFVLESEVVRQIMRWDMAVLRESPWYQEILREGERQGEQRGRQEGRQEGRQEGRQEEGRSLILKQLARRVGNLSPELALQIQSLDLEQIEALGEALLDFTSLTDLEAWLAASL	PF14261	COG0802,COG0848,COG0811,28HQ8,COG0061,COG0745,COG0834,COG1430,COG0664,COG5553,COG4529,COG1135	COG0403,COG0509,COG0668,COG1523,COG2764,COG0823
GCA_002796835.1	d__Bacteria;p__Cyanobacteria;c__Cyanobacteriia;o__Elainellales;f__Elainellaceae;g__Elainella;s__Elainella saxicola	GCA_002796835.1_04335	MAYNCAIVLLGWLCVMRRDSIFYQIFQQDPSVLFYLLNQPPVDAQAYRFDSVAVKEPRFEIDGVFLPPESENPGVVYFCEVQFQKDELLYERLFGESLLYFYRNRRRFRDWQAVVIYPDRAAEQTNFYPYRSLLNSEQVHRVYLNELGEASQLPIEVGLMLLTTASESQAPVAARDLLSRVKQEAIAAERKQAIIGVVVTILSYKFTALNRAEVEAMLDIRFQETRLYQEVKQEGIQEGRQEGRQEGRQEGRQEGRQEEAASLVMRMLSRRLRQDLSEELQSQITALSLSVLEDLAEALLDFSMLAELEAWLAAHQ	PF11103,PF14261	COG3385	-,COG3335
GCA_002796835.1	d__Bacteria;p__Cyanobacteria;c__Cyanobacteriia;o__Elainellales;f__Elainellaceae;g__Elainella;s__Elainella saxicola	GCA_002796835.1_04987	MLDYRVRVYRRYPDKAMRQVVLYLQPTGSNLVQQNSFTLERTRHEFDIVCLWEQPAEVFLQYPGLLPFATLGQTVDAASTLQQVAQRVEQIVDPTMQANLTAASAILAGIKLEEETIYRLLRRDIMQESVIYRSIQEETEAKAKRSIALNFLHDGFSVESVARGTGLSIEEVQQLQQQLNQSAQT		COG3335	COG4191,-
GCA_002796835.1	d__Bacteria;p__Cyanobacteria;c__Cyanobacteriia;o__Elainellales;f__Elainellaceae;g__Elainella;s__Elainella saxicola	GCA_002796835.1_06330	MYDDTCRFLAEHFSADFASWLLGEPITLTELQPSELSLEPIRADAMILLQSDASILHLEFQTRPNPEIPFRMLDYRIRGHRRYREKTMQQVVIYLKPTNSEFVYQTSFVLENTRHNFQVIRLWEQPASLFLEYPGLIPFAVLGQSADAEETLRQVAQRVDRITDPTTQSNLMAASGILAGLKLEDEVIYRILRRDVMQESTVYRSIWRDAQKERDRSIALNLLRRGIAIDIIAPSTGLSIEEVQQLQQQLNESAQS		COG2931,COG0642,COG1182,-,-	COG1100,COG2929,COG1100,COG0346,COG0561,COG0457,arCOG05205,COG2239,COG5001
GCA_002796835.1	d__Bacteria;p__Cyanobacteria;c__Cyanobacteriia;o__Elainellales;f__Elainellaceae;g__Elainella;s__Elainella saxicola	GCA_002796835.1_06405	MVYRFAELSRQEVEAMLNLRLEETRVYQEAKAEGREQGRQEGREQGRQEGEQAEALNLVLRLLTRRLGQELPLDIRTTIASLPLPQLEELGEALLDFSTRSELETWLRENDRQ	PF14261	COG1262,COG1633,COG2931,COG1191,COG1413,COG4252,COG3087,COG5464	COG0457,COG2111,COG1563,COG1320,2CSZ3,COG1863,COG0651,COG1006,COG1305
GCA_002796835.1	d__Bacteria;p__Cyanobacteria;c__Cyanobacteriia;o__Elainellales;f__Elainellaceae;g__Elainella;s__Elainella saxicola	GCA_002796835.1_06406	MRRDSIFYKIFQQAPTTLFELLPNPPLNAQDYRFDSVAVKEPKFEIDGVFLPPETETSGVVYFCEVQFQKDEQLYERLFGESFLYFYRNRARCGDWQAVVIYPSRNLEQTQVRPYRALLSSDQVHRIYLDELGAIRQLPIGVATMVLTTLDRKQAPSEAQYLLQRTLQETASEVERQAIIEVVTTXYGLSVC	PF11103	COG1262,COG1633,COG2931,COG1191,COG1413,COG4252,COG3087	COG5464,COG0457,COG2111,COG1563,COG1320,2CSZ3,COG1863,COG0651,COG1006,COG1305
GCA_002813895.1	d__Bacteria;p__Cyanobacteria;c__Cyanobacteriia;o__Cyanobacteriales;f__Cyanobacteriaceae;g__Cyanobacterium;s__Cyanobacterium sp002813895	GCA_002813895.1_00932	MMSEKREIDVLFTPTKPVPTPPDTLGLLGKLAQTTCLLKVYRNAVNADQIRNGIGKLITVIFR		COG0399,COG4577,COG4577,COG4577,COG4576,COG0663,COG0663,COG0288,COG0515,COG1009	COG1122,COG0457,COG0855,COG1555,COG0450,COG2217,-,-,COG0675
GCA_002813895.1	d__Bacteria;p__Cyanobacteria;c__Cyanobacteriia;o__Cyanobacteriales;f__Cyanobacteriaceae;g__Cyanobacterium;s__Cyanobacterium sp002813895	GCA_002813895.1_01901	MKTDSIFYELFLNLPDSLFSLLGLSPQLAKEYQFTSQELKQLAKRIDGLFLPLNDDKPIYFVEVQFQKDDSLYHRLFTEIFTYLGQYKPPQNFCAVVMWAKKSLDISLPPYYQEFQDSGKLTVIYLDELNSNTTDSIGVEIMKLIIAPQSQAKTQVEKLFSIAQKADNSTTKNQDIIELLEKILTYKFSNYSREELARMFTLSDFKKTRFYQETYAEGKIDAKISSIPNLLKLGLTAEQIAQALELDIELVKKIAGNEQN	PF11103	-,COG0151,COG2104,COG0800,COG0297,COG0447,28IUQ,COG0546,-,COG4726,COG4967,COG4970	COG4795,-,COG2402,COG0761,COG0762,-,COG1266,COG0515,COG0138,COG0616
GCA_002831545.1	d__Bacteria;p__Firmicutes;c__Bacilli;o__Lactobacillales;f__Streptococcaceae;g__Streptococcus;s__Streptococcus suis_P	GCA_002831545.1_00222	MKNQMKGCGILRHTLLRPTQDTVAKKIFQNTEVTKAFISDILDLPVLEVELLDGYQIRLPNDDLPKGFYTVTDILVKLDDGTQVVIEIQIAKQKTFVNRLWAYICTQVHDNVEKVRQEYGHTHFTHERIYPVYGIALLEKNYFDDDKPFHVFSLREEETNEELTVKPKTSSKHHSLLKMAFLELEKYQPETISDYDVKKWFEFFGNRNFTIQPDKIISQAEHALDFTTWTKEEQDMWDKQIDSLEVSYATLVTAFEDGREEGREEGLIYSARNLLLAGFDAVVISNSLNLPLERVLQLQSELNANT	PF12784	COG4129,COG0789,COG0174,COG0595,COG5503,COG1396,2FDF7,COG1404,-,COG1214,COG0454,COG0533	COG5464,29YDD,COG1196
GCA_002831545.1	d__Bacteria;p__Firmicutes;c__Bacilli;o__Lactobacillales;f__Streptococcaceae;g__Streptococcus;s__Streptococcus suis_P	GCA_002831545.1_00223	MWDRQIDSLEVSYATLMTAKEDGFEKGLERGREEGLEKGLERGREEGLIYSARNLLLAGFDAVVISNSLNLPLERVLQLQSELNANS		COG0174,COG0595,COG5503,COG1396,2FDF7,COG1404,-,COG1214,COG0454,COG0533,COG5464	29YDD,COG1196
GCA_002831545.1	d__Bacteria;p__Firmicutes;c__Bacilli;o__Lactobacillales;f__Streptococcaceae;g__Streptococcus;s__Streptococcus suis_P	GCA_002831545.1_00265	MYDKIQPVYGIALVGSNYFDDKRPVRSFVISDSETGQALKLSFDNSKQLRTPFEMVIVELKKTWTWKNQYQTTAMVGIFR		COG3547,COG1388,COG0673,COG1039,COG0681,COG0507,29R3F,COG5464	-,COG3415,COG5421,COG4509,-,COG2826,COG1105,COG2910,COG1959,COG0389
GCA_002831545.1	d__Bacteria;p__Firmicutes;c__Bacilli;o__Lactobacillales;f__Streptococcaceae;g__Streptococcus;s__Streptococcus suis_P	GCA_002831545.1_00266	MSRRRQRINPMMDIAAKKVFSDSEVTTEFIEAFLGFRPQKVTILNGTVADLKIEQEGYFSTTVYVLASLEDDTQVIIEIQVAHQQGFLKRLWIYICQHLVKIYQMSDKKSQKPTKCTIKSNPFMVLP	PF12784	COG0366,COG3547,COG1388,COG0673,COG1039,COG0681,COG0507,29R3F	COG5464,-,COG3415,COG5421,COG4509,-,COG2826,COG1105,COG2910,COG1959,COG0389
GCA_002831545.1	d__Bacteria;p__Firmicutes;c__Bacilli;o__Lactobacillales;f__Streptococcaceae;g__Streptococcus;s__Streptococcus suis_P	GCA_002831545.1_00718	MTKRRQAVSPMADIIAKKIFNDHEITIDFIDTFLGFRPKSVQILNGTIADVKKERTRHFSTTVDILARLEDGTQVIIEIQVAYQNGFIKRLWTYSCQHLVKDLPNIREKVTQTHDMYNKISPIYSIALVASKYFDDEKPIHSFVMTEKDSSQILELPFGDQEELKKPFEMVIIELKKFRKGQLGKNQRQWIEFFANREFSQSTSDIIEKAENLLNRNTWTEEEIEMVDQWLRNASNHFGELESSFIRGRNRGKEEGRAEGLEEGSLQKSLDVAQKLLARGLDIEDVLEITGLTSEQLTRSSQEHQF	PF12784	COG3307,COG2244,COG3475,COG0510,COG0451,COG1004,COG0697,COG4750,-	COG0562,COG0431,COG1846,COG5353,COG0436,COG0017,2EI1I,COG2026,COG0534,COG0251,COG1660,COG0391
GCA_002831545.1	d__Bacteria;p__Firmicutes;c__Bacilli;o__Lactobacillales;f__Streptococcaceae;g__Streptococcus;s__Streptococcus suis_P	GCA_002831545.1_00885	MWDKEFDREELYYSSLREAREEAWEEAWEEAWGKAEQKERLEFAQRLLADGLDNDAIARYTTLPLSLVEQLRSQLVAGF		-,COG5464	-,COG0438,COG0438,COG0653,2AFSZ,COG1073,2CI7G
GCA_002831545.1	d__Bacteria;p__Firmicutes;c__Bacilli;o__Lactobacillales;f__Streptococcaceae;g__Streptococcus;s__Streptococcus suis_P	GCA_002831545.1_00886	MRHSRLKPTQDTVAKKIFQNKEVTKAFVSDILNLAVTEVELLDGHQISLPNDHSPRGFYTVTDILVKLDDGTQVIIEIQIVKQKFFINRLWTYICTQVHDNFEHARQEHGDTHTTHEWLYPVYGIALVEKNYFDDDQPFHIFSLREENTNQELFIQPKNSDKQHSLVKLAFLELGKYQPETISEYDLKKWFEFFGNRDFTIQPDKIISQAEHALDYTTWTKEEQDMWDKEFDREELYYSSLREAREEAWEEAWEEAWEEAWEEAWEEAREETEQKERLEFAQRLLAEGLDNDIIARCTTLPLSLVEQLRSQLATGG	PF12784	-	COG5464,-,COG0438,COG0438,COG0653,2AFSZ,COG1073,2CI7G
GCA_002831545.1	d__Bacteria;p__Firmicutes;c__Bacilli;o__Lactobacillales;f__Streptococcaceae;g__Streptococcus;s__Streptococcus suis_P	GCA_002831545.1_01672	MIDQLAYSAANHFGELETSFILGRRRGQEEGRLEGRAEGQLKIARQMLVKNFTDELIKELTGLSQEDLDGLKTGGLDATKADF		COG4932,COG4932,COG4932,COG5464,COG5464,COG5464	COG3764,COG0708,2BW99,COG0531,COG5523,COG1266,29QZH,COG2189
GCA_002831545.1	d__Bacteria;p__Firmicutes;c__Bacilli;o__Lactobacillales;f__Streptococcaceae;g__Streptococcus;s__Streptococcus suis_P	GCA_002831545.1_01673	MIDQLAYSAANHFGELETSFILGRRRGQEEGMAQGLQKGRAEGMLDGQLKVARQMLVKHFTDELIKELTGLSQEDLDGLKGEHK		COG4932,COG4932,COG4932,COG5464,COG5464	COG5464,COG3764,COG0708,2BW99,COG0531,COG5523,COG1266,29QZH,COG2189
GCA_002831545.1	d__Bacteria;p__Firmicutes;c__Bacilli;o__Lactobacillales;f__Streptococcaceae;g__Streptococcus;s__Streptococcus suis_P	GCA_002831545.1_01674	MIDQLAYSAANHFGELETSFILGRRRGQEEGRLEGRLEGRAEGRLEGRAEGRLEGQLKIARQMLVKNFTDEMIKELTGLSQEDLDGLKGEHK		COG4932,COG4932,COG4932,COG5464	COG5464,COG5464,COG3764,COG0708,2BW99,COG0531,COG5523,COG1266,29QZH,COG2189
GCA_002831545.1	d__Bacteria;p__Firmicutes;c__Bacilli;o__Lactobacillales;f__Streptococcaceae;g__Streptococcus;s__Streptococcus suis_P	GCA_002831545.1_01675	MTKFRHSINPMIDIVAKKIFNDHEITIDFIETFLGFRPKSVQILNGTIADLKKEREGYFSTTVDILARLDDGTQVIIEIQVVHQHSFIKRLWTYSCQHLVKDLPNVRDKVKRTHDMYDKISPVYSIALVATQYFDDKQPIHSFVLTAEENGQVLEIPFGEQGEMKKPFEMVIIELNKLSEGKLAKNQRLWMEFFANREFSQQQTDAISRAEHLLDRNTWTEEERKMIDQLAYSAANHFGELETSFILGRRRGQEEGRLEGRAEGRLEGQLKIARQMLVEGFADEMIARLTGLSQEDLDGLKGERR	PF12784	COG4932,COG4932,COG4932	COG5464,COG5464,COG5464,COG3764,COG0708,2BW99,COG0531,COG5523,COG1266,29QZH,COG2189
GCA_002839285.1	d__Bacteria;p__Spirochaetota;c__UBA4802;o__UBA4802;f__UBA5550;g__WRGT01;s__WRGT01 sp002839285	GCA_002839285.1_00693	MQKKHNTHDSGYKKLFSNPVIVKELMLSFVHEPWVKELDYDTLERIDKSFVTEEFIERESDIIYRINFNSKPVFIYILIEFQSSVDRFISLRMLRYITEFYEYLISAKKVKKLPPVFPVMLYNGEKKWTAPVEFGNLVDKCIPEVYIPDFKYYKIAENEFSRETLSGIKNILSAVFYLENSDMKDITNEIKNIVNLIEREKPQELRLFRKWIKHFFYGNDEISDKIETSIKEIEEVKDMLSTTLKKRDQIQFQYGIEKGKHEKAIETAIALLKDNMSVDKVADITGLSVEEIKGLKA	PF04754	-,COG1716,COG1716,COG1598	2AAGD
GCA_002839285.1	d__Bacteria;p__Spirochaetota;c__UBA4802;o__UBA4802;f__UBA5550;g__WRGT01;s__WRGT01 sp002839285	GCA_002839285.1_01288	MLRTSIKKIGEQRAKESKLEGIQEGIQKGIRVKAIDTAKILLKKKMPVNEIAEITELTVEEIRKLEK		COG2852,COG2070,COG1309,COG0428,COG0042,-,COG3129,COG0667,COG0389,COG1974,-,COG5464	COG1024,COG0183
GCA_002839285.1	d__Bacteria;p__Spirochaetota;c__UBA4802;o__UBA4802;f__UBA5550;g__WRGT01;s__WRGT01 sp002839285	GCA_002839285.1_01289	MKKHNVHDSGYKKLFSSPELVKQLLVSFVNEEWVHKIEYNTLQRIDKSFISDEFAERESDLIYKAKFEGKDLYIFLLLEFQSTVDRFMSLRMLRYIAELYEFLIKNQKLKKLPAVFPLMLYNGEKKWTAPEELNNLIENSIPEHYIPDFRYYKIAENEFSKDFLKSLNNAVAALFYTENCSGEELQQEIDNVVELLKSEKPGELSLFVSWFTYMFRDKRGEIDVENIYKKDRGTACKRE	PF04754	COG1960,COG2852,COG2070,COG1309,COG0428,COG0042,-,COG3129,COG0667,COG0389,COG1974,-	COG5464,COG1024,COG0183
GCA_002839285.1	d__Bacteria;p__Spirochaetota;c__UBA4802;o__UBA4802;f__UBA5550;g__WRGT01;s__WRGT01 sp002839285	GCA_002839285.1_01769	LPSILNPHDKFFKEVFQDTDNVIDFIRGVFPEQIRDRLDFDTLYSDGTSYVDEELSEVFSDIVYTCIYNGKTNIKITLLFEHKSYYDKYHKMQILKYMVRIWESARKNKIEPCPVISVVVYHGEDEWQIRPLSSCFDDIDEHLKSYIPDFEYILSDFSRYTDEEIKNSLFSRVSLETAVLLMKNINDEDILRKNLQDYLAISSLYFRDEKGLIFMRSLIHYLYSAGDLPAKDVITAMAAITSEGGETAMSTATRLMEMGELKGIEKGIEKMLMKGLSVEDIMDITELSAVEIERIRDL	PF04754	COG5464	COG5464
GCA_002839285.1	d__Bacteria;p__Spirochaetota;c__UBA4802;o__UBA4802;f__UBA5550;g__WRGT01;s__WRGT01 sp002839285	GCA_002839285.1_02246	MKINNPHDITFRDIFSDSLKARELIEIALPGELTAMFNWQSLVNENESFIDEEMKEFFSDILFSVNINDRHDIKIYLLFEHKSYPDPGIWKQLLTYLSRIYNKMDKLTPVIPIVFYHGETEWKISKNFIDSIELPEDVKNKMLKYIPDFEYSLIDLRNEDVEEMLISLTMKVVLYTFKNIRDFESREKLENFIKLSKDLFYEDTGLKIIQKLLLYLYATNEVNPAEMKDSISRLISDDKGNIAMTTAERLMKQGFEQGIKQGIEQGIEKGIEDAKKEDALKMLKKGYPVQEIADITGLPEDVILKLKQDLN	PF04754	COG5464	COG0535,-,COG3534,COG1966,COG3279,COG3275,-,-,COG2995
GCA_002839375.1	d__Bacteria;p__Spirochaetota;c__UBA4802;o__UBA4802;f__UBA5550;g__PGXY01;s__PGXY01 sp002839375	GCA_002839375.1_03751	MSIQNPHDTFFREVFTDTEKARELISLALPPQVTSLFDWKKFVHESGTFIDEAMREYHSDILFSTGLTKGSRIKIYILFEHKSYHDAHLFAQLLRYLTQLYANMKELTPVIPLVFYHGTGKWKVPETFLDDFRLPRELKPVLRRYIPDFRYELINLQSRNIDDMIISLTMKVLLYTFKHIRNFQDDCILEKFIVLARDLFFEDSGLKIIEKMLLYLFAVNDIQPEKVRDSIDRLISADKGDIAMTTAERLIQQGIEKGIEKGLEKGILNGKKETALNMLRRGYSREDIADITGLSMEEIDKLRQ	PF04754	-,-,COG0535,COG0642,-,COG1342,COG1433,COG2230,COG2876	-,2EU5A,COG0518,-,-,COG2402,COG3905,COG0369,COG0664,COG2055
GCA_002839445.1	d__Bacteria;p__Riflebacteria;c__Ozemobacteria;o__Ozemobacterales;f__Ozemobacteraceae;g__Rifleibacterium;s__Rifleibacterium sp002839445	GCA_002839445.1_00099	MTGDQKHPPKIYSMLNDFAFQWIFGRKGNEKLTISLLNAILQLDGDRRIDTLELLNPFNMRQFRNDKLTVVDVKARDFRGQWYNIEAQVHEHEAYIARTVFYVAKLYSGQARAGEDYTQLCSATGISILGFNLFEGSTMVHEVFEFRNRAGGLILDDTMALHYIDLTKFDPDKPRSMRTPFEKWLHVMKLSHVYGIINSEIPKDISQDEVILMAIAQHQQLNASEKMRRRMEERELAAIDLAMIKGAVLEKGITIGLARGKAEGKAEGKIEGKAETAVKLQLLGASKEMIMQATGFSEEISVHSGENQPATEFVPRDTDFANVQNKPD	PF12784	COG0467,-,-,-,arCOG13595,COG0343,COG2105,COG2442,COG5340,COG2253,COG5606	COG0724,COG3118,COG1846,28JTN,-,COG2703,COG0668,-,COG4206
GCA_002839445.1	d__Bacteria;p__Riflebacteria;c__Ozemobacteria;o__Ozemobacterales;f__Ozemobacteraceae;g__Rifleibacterium;s__Rifleibacterium sp002839445	GCA_002839445.1_00109	MGKNIGERKIYSMLNDFAFQWLFNRPGQEKLTISLLNAILQLDSSRRIEDLELLNPFHPRRFRDQKLTIVDVKARDKAGRWYCIEAQVHRQDAFVSRTAFYVASLYRDQAKAGSDYVALMPATCIAILDFDLFRQSKHVHEAFEFRNADGSLVLAETMALHYIDLTKYDINKPRKLQSTFEKWLNVMKFSETYGKLDVKIPGALTEEEPINMAIKELQKINADEKMRRRMADREKEALDLAIIKGAVYNKGKEVGKIEGRTEEKFEIARKMLALNVGLELIKQATGLTEEELQKLSQP	PF12784	COG1807,-,COG0366,-,COG2356,-,-,-,-,COG3440,-	COG4206,-,COG0668,COG2703,-,28JTN,COG1846,COG3118
GCA_002839445.1	d__Bacteria;p__Riflebacteria;c__Ozemobacteria;o__Ozemobacterales;f__Ozemobacteraceae;g__Rifleibacterium;s__Rifleibacterium sp002839445	GCA_002839445.1_01705	MKKQRKLVSFDWAIKRLLRSKANFDILEGFLSELLGAEIRILALLESESNRDYHGQRSNRLDLKVANHKNEIIIIEIQYEHEYDYFFRMMFAASKAVCEHLTEGAAYSAAVKVISINILYFDLGHGDDYIYHGQTVFTGLHRHDELTLSSEQRRLFKQASPRDIFPEYYLIKVNNFNDVAKNTLDEWIYFLKNEEIKPGSKAKGLQQAKSRLDIMKLSEAERIAYNRYSDDLHYQASMVESSYGLGKLDGREEGREEGREEGREEGLEKGRLETLAQTALKMLSKGISTEVISDITGLTPEQIETLRKDSNSVKEPAARYKATKGPKSSRKASKTQR	PF12784	COG1396,COG3550	COG4634,COG1898,COG1209,COG1848,2BGN2,2DMVV,COG0582,2BWX9,COG1898,COG1209,2DMVV,COG0472,COG4641,COG0451,COG0110,COG0438
GCA_002841405.1	d__Bacteria;p__Firmicutes_A;c__Clostridia;o__Eubacteriales;f__Eubacteriaceae;g__Acetobacterium;s__Acetobacterium sp002841405	GCA_002841405.1_01024	VEVARDFIKNYLPENILKIIDLETLELQKDSFINEELQEVFSDMLFQVAINKQEGYVYFLFEHKSYPSKGVAFQLLNYMVRIWEQKIKKELDQKIPVVIPLVVYHGKDQWKIKTSLGEMIRGYEELPEDVRRFIPNYQYLLYDLSTFSDQEIKGEARLRILLSVFRDIFKNNSDELLKVVYNATLALDELEDQETGIEYFETFMRYVFNAGPQLTKDELEKMIHQIDVNYPKGSEMTMTLAEVLRKEGYEDGIEEGIEKGETKALVKTVMKLLTKKFGVLPADYREKIGQLDVFTLEMIIDEIWDCDSLVTIEKYFIA	PF04754,PF14261	COG2217,COG1454,COG4824,COG2267,COG5492,COG4193,-,290H8	-,COG2199,COG3275,COG0407,COG5012,COG2755,2E2RZ,COG1143,COG2199
GCA_002841885.1	d__Bacteria;p__Desulfobacterota;c__Desulfovibrionia;o__Desulfovibrionales;f__Desulfomicrobiaceae;g__Desulfomicrobium;s__Desulfomicrobium sp002841885	GCA_002841885.1_01825	MKPVNNIHDNLFRYAMSHRDVAADFLLHYLPTDLTANLRLETLTIAKDTFVDPGQREHYSDLLYTVFLKGDTAAFVYFLFEHKSRPDHFVALQVLRYMVEIWDLHRKQNKQAKTLPLIIPIVVYHGKNSQKASRLADLIDLPTMDYNAYVPHFDLAFYDFSPASDEKIKGAITLRLMLACFRAKNNPRTVGHVLEIFGLLGKLDNSETSMRWIEVIATYMFQTMDIDRNVMHNIATLQLDASKEDTIMTLAERLRKEGRMEGKLEGEVLGRHAMLQRQLSKRFGKDILDIRMQERLRTASAEQLDLWAERILDARTLEDVFRE	PF04754,PF14261	COG0056,COG0711,COG0636,COG0356,2E6XU,2CBNW,COG0355,COG0055,COG0682,COG0701,COG0640,COG0640,COG0526,COG0526,COG4232,COG0363	COG1538,COG0841,COG0845,COG3034,-,COG1376,COG0840
GCA_002842085.1	d__Bacteria;p__Chloroflexota;c__Anaerolineae;o__CG2-30-64-16;f__CG2-30-64-16;g__CG2-30-64-16;s__CG2-30-64-16 sp002842085	GCA_002842085.1_00671	MPELLNPHDKFFKEALTQPEAARDFLRYYLPAEVAALLDLTDLRLVKDSFVDETLQEHFADLLYEVRLLDGRDAYIYVLFEHKSYADPLVAFQVLRYMVRVWDYGLRQRARLWPIMPVVVYHGAARWSVALDFHALFDVSAAVKPFVPDFQYWLCDLSQYSDAELARAAVGGAELLLLKHIFRPDLPARLPDVLRLWYTMAQQETALGYLEAMLRYVVTAAEGITAEDVQAALEETIPQGGAIMTTIAQQWIKVGEQRGEQRGEQRGEQRGEQRGLRQGLLAGIRLGLKLKFGAEGAALLPEIYHIEDVALLQALQDALETVSTPPELRRLYQRTN	PF04754	-,COG1569,COG0677,COG1724,COG1598,-	2DG98
GCA_002842085.1	d__Bacteria;p__Chloroflexota;c__Anaerolineae;o__CG2-30-64-16;f__CG2-30-64-16;g__CG2-30-64-16;s__CG2-30-64-16 sp002842085	GCA_002842085.1_01149	LRRFQRADQLIYESALERADKADMLTSMAILSGLVSDELPLELVARRRDLMIESAAYDIIKQAGRQAGLEQGICQGVLNAIAFGLDLRFGAAGLRLLSEIHKIEDVGLLRAIQQRLRTAQTPTELREIYRE		COG1807,COG4409,-,COG3534,COG2885,COG0392,COG3764,COG2203,COG0745	COG3534,2CGQH,2A15K,-,-,COG0535
GCA_002842085.1	d__Bacteria;p__Chloroflexota;c__Anaerolineae;o__CG2-30-64-16;f__CG2-30-64-16;g__CG2-30-64-16;s__CG2-30-64-16 sp002842085	GCA_002842085.1_01339	MEYDIAAKVLIEKGHREILEHFLGLAVVESTLVEELPQQTATLRSSDVPLLVTDPRGRRRLVVLELQSDWEWDVPVRLLEYRCRHILKERVTDALSCVLLLRPSHAAQERYRDREVSFRYRLVRVYELDAAAVVQGPIVNLLPFVPVMRGGGELTVAAEQLIYESPLPRGDKADMLTGMAILAGLVSKELTRELVSRRRDLMIQSYFYELVKEEGLQEGRQEGRQEGRQEGLQEGRQEGRQEGRQEGLQEGIRQGVLAAITFGLDLRFGAEGLRLFPEIETLPSLPLLRAVQEHLKTAQTPEELRRIYRDNGDTVTG	PF09811	COG4585,COG2197,-,-,COG1595,COG0539,COG1674	COG5464
GCA_002842085.1	d__Bacteria;p__Chloroflexota;c__Anaerolineae;o__CG2-30-64-16;f__CG2-30-64-16;g__CG2-30-64-16;s__CG2-30-64-16 sp002842085	GCA_002842085.1_01400	MEYDASYKSLFSHPQMVEDLLCGFVQEAWVGEVDFATLEKVSGSYVSDDLRTREDDIIWRMRLKDDWLYVYLLLEFQASVDPFMAVRVLSYVGLLYQDLIRRKELSRDGKLPPVAPLVLYNGPRRWHAALDIALLLAEAPGGLAAYRPQLRYLLIDEGALGEEELAPLRNLAAALFRLENSREPEDVRRVLTGLIEWLAAPEQAELRRAFTVWIKRVLLPARLPGVALPEIGDLQEVKSMLAERVIEWTKEWQQQGLQQGLQQGLQQGLAVQAAVNRLGDPGMLRVLHKQALLASSLEEFERVLASYQVG	PF04754	COG1253,COG1577,-,COG0827,COG0827,COG1672,COG1514,COG0004,COG1656	COG1807,COG0863,COG0823,COG0823,COG0739,COG0667
GCA_002842085.1	d__Bacteria;p__Chloroflexota;c__Anaerolineae;o__CG2-30-64-16;f__CG2-30-64-16;g__CG2-30-64-16;s__CG2-30-64-16 sp002842085	GCA_002842085.1_01746	MSKPSRRPATYDNPWKEVLERYFLDFMAFFFPQAHGDIDWARGHEFLAKELRRVTPDAAVGERRVDELAKVWRKDGVEAWVMVHVEVQSQQDTDFAERMYIYNYRLFDRFHRRVASLAVLGDEQVAWRPDRFEYDLWGCRASLEFPIIKLVDYRARWVELDESRNPFATVVMAYLKALETREDAFDRQAWKLILVRRLYERGYSRKDILNLFRFIDWVLALPKELDETIWEQIYQYEEAKRMPYITSIERIGMEKGMEKGMEKGMEKGMEKGMEKGVQRAVVRMLQLRFGAIPATVLRRLEKLEVSRLEELMGPALQADSLESFSQALEFQPA	PF14261	COG1058,COG1839,COG1316,COG5316,-,COG0500,COG1451,COG3872,COG1274	COG5464
GCA_002842085.1	d__Bacteria;p__Chloroflexota;c__Anaerolineae;o__CG2-30-64-16;f__CG2-30-64-16;g__CG2-30-64-16;s__CG2-30-64-16 sp002842085	GCA_002842085.1_03362	MTKTADIGSKRLIGLAPTAWARWLTDDATIEALEVISGEFEWLSRAEDALIRVRSAIHGDFLIANEIQLRPDRRMPLRMRAYAGLAGEHYDLPVYPVVVNILQRGQATEVATCYHAEFLGFVAHQDFKVINLWEVDATLAFERALAPLLPFVPIMKGGDDVTLIKQAAHLLRADEDISEMGTFLAFWATFVLTRDVLQKIMRWDMVMLRESPWYNEILQEGVQIGIGRGVQQGVQQGIQQGIQYELTETVLRILAHRFGSVGHELAMRVHRLPTGQLRELVDVALDVSSLEAMATFISALPEPMPSKN	PF14261	COG1109,COG0084	COG0463,2DPI4,COG0438,COG4713,COG4485,COG5305
GCA_002842085.1	d__Bacteria;p__Chloroflexota;c__Anaerolineae;o__CG2-30-64-16;f__CG2-30-64-16;g__CG2-30-64-16;s__CG2-30-64-16 sp002842085	GCA_002842085.1_03899	VPELVNPHDKFFKEALTQPEAARDFLRYYLPAEVATLLDLTDLRLVKDAFVDETLQEHFADLLYEVRLLDGRDAYVYVLFEHKSCPESVVALQLVYYMMQVWEYAMRERGWLRAVAPIVPMVVSRGKVRWTTPLHFGDLLNLPKSPNPAVPDYRGGLHDLSECVDADLRGAVAVEAVLVVLRHPFRADTPERSLDALGLLCAMAQQKTALGCLEALLRHLSPTTETLPAQDLWNVMEEMVRLGDAIRSTCARSTRGGTGYRKECKNGRSIEHPGYQGAVRR	PF04754	-,-,-,2DS54,-,2B5HM,-,COG0677,28KWY,28J1N	2DP9S,COG3577,2DG98,COG2929,COG0614,COG1598,COG1724,-,-,-,-
GCA_002842085.1	d__Bacteria;p__Chloroflexota;c__Anaerolineae;o__CG2-30-64-16;f__CG2-30-64-16;g__CG2-30-64-16;s__CG2-30-64-16 sp002842085	GCA_002842085.1_03916	MYIYNYRLFDRHRQRVASLAILGDERAEWRPDRYGYELWGCEVSLRFPIVKLLDYQEQSARLAAAGGYRRKPGRVLP		COG1624,COG0078,-,COG1664,COG5660,COG1595,COG1428,COG0399,COG1216,-	2DRSH,-,-,COG2373,COG2133
GCA_002842085.1	d__Bacteria;p__Chloroflexota;c__Anaerolineae;o__CG2-30-64-16;f__CG2-30-64-16;g__CG2-30-64-16;s__CG2-30-64-16 sp002842085	GCA_002842085.1_03959	VSDADFVAALLTYFAAAGKGLTESDLKKIIATVFPEQADGMMAVMAEHWTQQGWRDGVLNGIKLALDIKFGADGVRLMPEIRQIKDRNKLKAVQRALKAARSPDEVRRVYQ		COG0444,COG4608,COG5464	COG4166,COG0601,COG1173,arCOG07672,-,COG2161,COG4113
GCA_002842085.1	d__Bacteria;p__Chloroflexota;c__Anaerolineae;o__CG2-30-64-16;f__CG2-30-64-16;g__CG2-30-64-16;s__CG2-30-64-16 sp002842085	GCA_002842085.1_03960	VAERTNPHDEFFKYALGRPETARDFLSNYLSPGMTTLFDLATMELSPGSFVDAQLRAHLSDLLYKVKLRDGRDAYVYMLFEHKSYPEPQIAFRMLKYMVRIWERAVGEKAALVSIVPIVVYHGVRRWRVGRNFQALLKTPTELAPYVPEYRYWLYDLSQYTDDEIKGEVLLRTALLALKYIYSKDLPEKTPGILALLRELARSQSGLEYLEALLRYLARGSDKLTEVDLRSAVEAAFADGGEEIMPTIAETWIQQGRQEGMLESLEIMLDLRFGEDGLRLWPEIREIKNAKKLRMVQRALKAARTPEELRRVYQ	PF04754	COG0444,COG4608	COG5464,COG4166,COG0601,COG1173,arCOG07672,-,COG2161,COG4113
GCA_002842085.1	d__Bacteria;p__Chloroflexota;c__Anaerolineae;o__CG2-30-64-16;f__CG2-30-64-16;g__CG2-30-64-16;s__CG2-30-64-16 sp002842085	GCA_002842085.1_03969	MSQPRADYDNPWQEVLERCFRECLALFLPQAHAEIDWGRTPIFLDKELRQVTPRPPGPQFWG		-,2E3EN,2E5P1,COG0677,2EFKE,2DP2F	COG5464,COG2442,COG4634,COG0451,-,-
GCA_002842085.1	d__Bacteria;p__Chloroflexota;c__Anaerolineae;o__CG2-30-64-16;f__CG2-30-64-16;g__CG2-30-64-16;s__CG2-30-64-16 sp002842085	GCA_002842085.1_03970	LRWWWRIRVSEAHLKALETQEDAAARKAAKWQLLRRLYEQGYARADILNLFRFIDWVMGLPEEQEEALWQEIHEYEEAQRMPYVTSVQRIGERIGEQRGLREGLFDGITLGLELKWGAEGLRLLPEIGPIEDVYLLRAIHEGLKRVSTPEELRRI		-,2E3EN,2E5P1,COG0677,2EFKE,2DP2F,COG5464	COG2442,COG4634,COG0451,-,-
GCA_002843155.1	d__Bacteria;p__Proteobacteria;c__Gammaproteobacteria;o__Methylococcales;f__Methylomonadaceae;g__PGZD01;s__PGZD01 sp002843155	GCA_002843155.1_00492	MTVLTGAWAILCLEQELRSISHEAALGKRFVDKLARLKHKKGNENWIYVHIEVQASKGNDFAKRMLTYNYRIFDKYNLPVGSFAVSADDHPKWQPDRFGYDVGGSRHYLEFPAAKLLHYADQIDALLTADNPFALVTAAHLQTRATRSKSGERFQFKFTLMRTLLRKGWSSDRIRPLFKVLDWMLHLPAEMDKQLWQDIQKNEGETVMAYVTSI	PF04754	COG4782,28XMM,COG0556,COG0436,COG0339,COG0043,2AVBT,COG5464	COG2076,COG1215,28HDP,COG0526,COG1052,COG0560,COG0446,-,COG2902
GCA_002843155.1	d__Bacteria;p__Proteobacteria;c__Gammaproteobacteria;o__Methylococcales;f__Methylomonadaceae;g__PGZD01;s__PGZD01 sp002843155	GCA_002843155.1_00493	MVEQDEGHKISTETSSDDYDSPWKEAVECYFPEFMAFYFPAAYDCFDWSLGYTLFRTGIAIN		COG4782,28XMM,COG0556,COG0436,COG0339,COG0043,2AVBT	COG5464,COG2076,COG1215,28HDP,COG0526,COG1052,COG0560,COG0446,-
GCA_002843155.1	d__Bacteria;p__Proteobacteria;c__Gammaproteobacteria;o__Methylococcales;f__Methylomonadaceae;g__PGZD01;s__PGZD01 sp002843155	GCA_002843155.1_00756	MKTDSLFYRLFKNAPELVLELADLNYADAQNYNFRSEEIKQTAFRLDGILTPPLENKSLPIIFVEVQFQTDAHFYSRFFCEIFFYLHQNKPEQHWQAVVIYPTRRIETDGNLHYSALLESDCIKRVYLEDLANLPEDRLGLQLIQLIMVEEQQAVITAQNLLKRIKIQTDPKTTAHWLKWVETILVYKLPRLSREELQKMLGYNDIELKQTRFYQDVFSEGLKEGLQEGLQEGLQEGLQKGLQKGFQTGEAKIILRQLQRRFGDLNPDVVNRIKKLNSDHLETLGDHLLDFTALNELNTWLEQLK	PF09811,PF11103,PF14261	COG0157,COG1853,2DBCU,COG1216,COG0438,COG2227,COG2244,COG0726,COG1215,COG1216	COG4424,COG1216,COG3307,COG3153,COG1216,-
GCA_002843155.1	d__Bacteria;p__Proteobacteria;c__Gammaproteobacteria;o__Methylococcales;f__Methylomonadaceae;g__PGZD01;s__PGZD01 sp002843155	GCA_002843155.1_01818	LKTDTLFYRLFLQRPQLIFDLADFPAYQKAPYRFQSVELKQAAFRIDGVFMPLAEQRECPLIFAEVQYQKDPKIYARLLSEILLYLYQNTPLHDWRAVVIFPDLASDPGKPAHYREFFDSGRIQVVYLDRLPQHGEGLGVQLIHLIEIDDARIPQQLARIKTAITASPQESRRDWLELLETLLVYKLPRLSRDEVRAMLSDILNVELKQTRFYQDVFAEGQQEGRQEGRQEGERLLLGRMLVKRFGALPGWAQQRLQDASTLQLERWSERILDAATLAAVFEDQ	PF11103,PF14261	2DBDT,2DR4X,COG0745,COG2770,2EAWF,COG1708,COG2445,COG0031,COG2911,COG3784,COG2265	COG1011,2DS8R,COG0168,COG0569,COG2128
GCA_002843155.1	d__Bacteria;p__Proteobacteria;c__Gammaproteobacteria;o__Methylococcales;f__Methylomonadaceae;g__PGZD01;s__PGZD01 sp002843155	GCA_002843155.1_02696	MFRFIDWMLQLPRELELQLSRDIEQLEEAQHMPYVTAIERYAEERGIEQGIEQGIEQGIEQGIERGEAKTLLKLFKLKFKETPEWVENKINSAGKEQLDIWVERILTADSIDSLFA		COG3026,COG3073,COG1595,COG0029,COG1637,COG3551,COG3751,COG3660,COG3660	COG5464
GCA_002861535.1	d__Bacteria;p__Cyanobacteria;c__Cyanobacteriia;o__Pseudanabaenales;f__Pseudanabaenaceae;g__M5B4;s__M5B4 sp002861535	GCA_002861535.1_00473	MTKLKPSELSLELIRADSIIFLKREESILQD		COG0119,COG0119,COG3659,COG0557,COG0515,COG2198,2C7NV,-,COG0433,COG0607	2EHNG,COG0360,COG0486,COG0602,-
GCA_002861535.1	d__Bacteria;p__Cyanobacteria;c__Cyanobacteriia;o__Pseudanabaenales;f__Pseudanabaenaceae;g__M5B4;s__M5B4 sp002861535	GCA_002861535.1_02063	MPPIDAVNEPIYFIEVQFQPNPDFYWQFLGEICLYLNQQQPLQDWLAVAIFPDRQTDVAKLSVFQQELINSGRIVRIYLNQFNDRSSVEFKMLNLITCPQSEAVAVVNQIRSGTRAEVILDFIETILVYKFPKLSREEIEAMFTLDDLRQTRVFQEIQQESLQRGLQQGLQQGRREEGLKLLLRQISRKFGALPPDRSAQISALPLDRLEELGESLLDFTTIDDLYTWLDRAENS	PF11103,PF14261	N/A	2CURR,COG2177,2E4QG,COG1649,COG0117,COG0443,COG0642,28M8H,COG2242
GCA_002861535.1	d__Bacteria;p__Cyanobacteria;c__Cyanobacteriia;o__Pseudanabaenales;f__Pseudanabaenaceae;g__M5B4;s__M5B4 sp002861535	GCA_002861535.1_02858	MASSCPRSMLSTNQSTSLRCSFNPILTFYWQFLGEIVLYLNQQQPPQDWLAVAIFPDRQTDVAKLSVFQQELLNSGRIVRIYLDDFKNRSSVEFGMLKLITCPPSEAIAVVNQIRSETRAEVILEFIETILVYKFPKMSREEIEAMFTLDDLRQTRVFQEIQQESLQRGLQQGLQQGLQQGTTTRSSRRSPGRGNKVIATANIPQVWCSLSRSVCSN	PF11103	COG5464	COG5464
GCA_002862125.1	d__Bacteria;p__Proteobacteria;c__Gammaproteobacteria;o__Methylococcales;f__Methylomonadaceae;g__KS41;s__KS41 sp002862125	GCA_002862125.1_00356	MAEQDERTASMESFNDNYDSPWKEAVEHYFPEFMVFYFPEACAQIDWSKEHVFLDQELRAVMQDAELGRRYVDKLVRVTLLNGDENWIYIHIEVQGTRQAEFAKRMFVYNYRIYEHYDKPVASLAVLADEHANWRPDYFSYGVLGSEISIRFPIAKLTDYHDKVNDLLTADNSFAVVTATHILTQGTRKNDNERYKAKQLLVRLLYQRKWDKQRVIDLFRVIDWMMRLPEELEQQLWREIETIEENEKMQYVTSVEKFKIAKERQEGWQEGLQEGLQEGLLKGEAEMLGLMLRHRFGDLSDAVVNKVRHASEDQLKEWLISAISAPALDAVFNDGSTH		COG2067,COG1596,COG1269,COG1089,COG0451,-	COG0438,COG0463,COG0110,COG0297,COG0463,COG0500,-,2AH05,COG0110,COG0438,-,COG2244
GCA_002878035.1	d__Bacteria;p__Aquificota;c__Aquificae;o__Hydrogenothermales;f__Hydrogenothermaceae;g__Sulfurihydrogenibium;s__Sulfurihydrogenibium sp002878035	GCA_002878035.1_00213	MEEKQPTLDLAIRDLFKEIPQGFLKALTNKQATKFITISLTDVDIRPDFVVELEDTNILHVEFQSFNDQSMPFRMLIYKALLKSKFKDKTISQVVLYIGEEKLRMANSIEDDGLKFWYKLVDVRDIPCQYLMESENLADKILACLCDVKDPRNYLIRIFTELSKLPDHDRKRYEKLLKSLLKKRKLLIQTFIKLQEESAMPISFTWEEIVSDPFFKKGLEEGKLEEAREALLEYIETKYDKIPEGIKDKVEKINDIQKLKELRKSVIKSNSLDEVIDLFKNI		COG1190,COG1397	COG1923,COG1858
GCA_002886105.1	d__Bacteria;p__Proteobacteria;c__Gammaproteobacteria;o__Enterobacterales;f__Enterobacteriaceae;g__Kosakonia;s__Kosakonia sp002886105	GCA_002886105.1_03867	MSAKKNKRGKNGTPTPHDAVFKQFLTNPETARDFMMLHLPEHLRVLCDLRTLKLESGSFVEESLRPYYSDVLYSLKTVAGEGYVHVLIEHQSTPDQCMAFRLLRYAVAAMQRHWIPGIKTASGYPGIILYR	PF04754	COG2182,COG1175,COG1175,COG3833,COG3867,COG3867,COG3867,COG1874,COG1874,COG1874,COG1874,COG1874,COG1264,COG1264,COG4580,COG4580,COG1609,COG1609	COG5464,COG5464,COG2145,COG0351,COG0351,COG1830,COG1830,COG1830,COG1830,COG1830,COG4948,COG4948,COG4948,COG4948,-,COG0747,COG0747,COG0747,COG0747,COG0601,COG0601,COG0601,COG1173,COG1173,COG1173,COG0444,COG0444,COG0444,COG4608,COG1124
GCA_002886105.1	d__Bacteria;p__Proteobacteria;c__Gammaproteobacteria;o__Enterobacterales;f__Enterobacteriaceae;g__Kosakonia;s__Kosakonia sp002886105	GCA_002886105.1_03868	MNHRSIAALTLLQKHIHQRDLSELLDKLATLLLTGIHDRTAIGFTDKLPRTGWRNI	PF04754	COG2182,COG1175,COG1175,COG3833,COG3867,COG3867,COG3867,COG1874,COG1874,COG1874,COG1874,COG1874,COG1264,COG1264,COG4580,COG4580,COG1609,COG1609,COG5464	COG5464,COG2145,COG0351,COG0351,COG1830,COG1830,COG1830,COG1830,COG1830,COG4948,COG4948,COG4948,COG4948,-,COG0747,COG0747,COG0747,COG0747,COG0601,COG0601,COG0601,COG1173,COG1173,COG1173,COG0444,COG0444,COG0444,COG4608,COG1124
GCA_002886105.1	d__Bacteria;p__Proteobacteria;c__Gammaproteobacteria;o__Enterobacterales;f__Enterobacteriaceae;g__Kosakonia;s__Kosakonia sp002886105	GCA_002886105.1_03869	MTGQQLVSLINYLVQAGETSDAEAFVRELAQRVPQHEDQLMTIAQQLEQKGIEKGIEKVFSLVNSAVSRRGARKKRYGLPAPCSRTASIATW		COG2182,COG1175,COG1175,COG3833,COG3867,COG3867,COG3867,COG1874,COG1874,COG1874,COG1874,COG1874,COG1264,COG1264,COG4580,COG4580,COG1609,COG1609,COG5464,COG5464	COG2145,COG0351,COG0351,COG1830,COG1830,COG1830,COG1830,COG1830,COG4948,COG4948,COG4948,COG4948,-,COG0747,COG0747,COG0747,COG0747,COG0601,COG0601,COG0601,COG1173,COG1173,COG1173,COG0444,COG0444,COG0444,COG4608,COG1124,-
GCA_002898315.1	d__Bacteria;p__Calescibacterota;c__Calescibacteriia;o__Calescibacteriales;f__Calescibacteriaceae;g__Calescibacterium;s__Calescibacterium sp002898315	GCA_002898315.1_00095	VSKKKIARLDPVFKEIFQKSIPEIIKLVSNQKPQKISLLPEELRFVKQLRADLLLSIKTKNRSHILHFEIQNQSDKLLPEKMLLYKIAIKAKYKKEPEQFVLWFGKGNPPKPQFKDKSTLHRFKVIDMRKLGLRRFLESHNPYFVILGIVSAREKRDLELIKERIKVLSRDEEERKEVMKNLILLSDMLKIKLSREMIPKVEIPVEKTTLYKIGFEEGEKSGRLKGKVEGLKEAILLDFELKFGNGQFRKSKLNELKKLLSKIDDIRKLRKIKKAIFSAENPDEFLKKIKSFKAK		-,-,-,COG4796,COG0360,COG0767,COG1059,COG0265,COG0232,COG3808	COG0124,COG0606,COG2162,2CA4A,COG1376,-,-
GCA_002898315.1	d__Bacteria;p__Calescibacterota;c__Calescibacteriia;o__Calescibacteriales;f__Calescibacteriaceae;g__Calescibacterium;s__Calescibacterium sp002898315	GCA_002898315.1_01474	VAHSSLKNRKAKKKIARLDPVFKEIFQKSIPEIIKLVSNQKPQKISLLPEELRFVKQLRADLLLSIKTKNRSHILHFEIQNYSDKLLPEKMLLYKIAIKAKYKKEPEQFVLWFGKGNPPKPQFKDKSTLHRFKVIDMRKLGLRRFLESHNPYFVILGIVSAREKRDLELIKERIKVLSRDEEERKEVMKNLILLSDMLKIKLSREMIPKVEIPVEKTTLYKIGFEEGIKEGKVEGLKEAILLDFELKFGNGQFRKSKLNELKKLLSKIDDIRKLRKIKKAIFSAENPDEFIRKIKEINKT		COG1055,COG0101,-,COG1662,COG1597,-,COG0593,COG1075,-,-,COG0589,COG0151,-,COG0616,COG0436	COG1324,COG0300,COG0548,-,-,COG2146,COG0520,-,COG0664,COG0704,-,-,-
GCA_002898555.1	d__Bacteria;p__Armatimonadota;c__Fimbriimonadia;o__Fimbriimonadales;f__GBS-DC;g__HRBIN15;s__HRBIN15 sp002898555	GCA_002898555.1_00652	MRRQRARIDFDSAWKFAVEAFLEPCLALLFPDLHALIDWRHNPVFLNTELRKIRPESRTHKRFVDVLARVLFLDGKERFVFLHIEIQAHPDPQFPVRMFVYFYRLFDTLGQAEIVSLAILADDDPNWRPEAFERAIAGCELSFRFRTVKLLDFEESALEAHPNPFALVVLAHLRALKARGNPQLIFEEKVRLIHQLARRGYNPNEVENLYRVVDYLMALPKELEEQVEEIVREVARERQLTRLTNLERFALERGARQGLEEGLEKGLQQGLQQGLQQGLQQGLQQGLQQGLQQGIRRTVLTILRTRFGRVPKRVQQGLQKVHSLEQLESLSALAVKAENLDTFEQALQQVIQQQAS		-,COG4537,-,COG0603,COG1830	COG3359,COG1225,COG0053,-,COG5493,COG1196,-,-,COG0172
GCA_002898555.1	d__Bacteria;p__Armatimonadota;c__Fimbriimonadia;o__Fimbriimonadales;f__GBS-DC;g__HRBIN15;s__HRBIN15 sp002898555	GCA_002898555.1_00976	MARRTVDYDSPWKEALEHFLEPCIALCFPDLHALIDWSRGFTFLENELQRLLPDSRTRRQFVDKLVQVYLKDGSEQWILIHLEVQAQPETEFGERVFAYHVRIWIHFRRPVVTAAILADDDPNWRPQEYRYELAGCEVRFRFPIFKLIDLDESALETSSNPFALVVLAYLRALRTRGTPELRLGDKIRLTRLLADRGYNTDVAVQLFRLLDWFMKLPEGLEEVYQQYLRELREEGQVGYLTSFERAAILRGLQQGLEEGREQGLQQGLQQGLQQGLQQGLQQGLQEAVIGFLEGRFGQIDESLQQKVRQVGSNEALRALCHLAAVVESLASFEEQLNRLLQSPSAESRMPDSDGQR		COG4314,COG3794,COG0173,COG1947,COG2271,COG0162,COG0420,COG0419,COG0211	COG1544,COG0245,COG4956,COG2050,-,COG1595,COG5662,COG0265,COG1807,COG4942
GCA_002898555.1	d__Bacteria;p__Armatimonadota;c__Fimbriimonadia;o__Fimbriimonadales;f__GBS-DC;g__HRBIN15;s__HRBIN15 sp002898555	GCA_002898555.1_01206	MREQEPRQDQDSPWKEVLTQFFPQLIQLIHPELYQLIDWERGVRFLDTELQKIAPESRTGRQTVDKLAQVYLKNGKEQWILIHVEAQGRPEARFGERVYAYHARIWLHYRRPVVSIAILADSNPRWRPQRYEHSLAGCRLLFEFHAVKLLDFDEAQLLADENPCALLLLAFRRAAETRRRADLRFQARVELMRLALDRGYNEETVGALLRLLEWIMSLPKVLEKQYEELLEAVKRERQTTFLASFERRALLEGLQQGWEQGLQQGLQQGLQQGLQQGLQQGLQQGLQQGLQQGEEKGLREGLLKLLQDLYGEIPGTLVEALQQVSGAEQLLSLYTEAVRAGSIEVFQQRLAAYQSGTD		COG3209,COG0806,COG1837,COG0228,COG1022,-,-,COG4676,COG1214	COG0277,-,COG1236,COG1353,COG1337,COG1337,2BYMG,COG1337,COG1337,-
GCA_002898555.1	d__Bacteria;p__Armatimonadota;c__Fimbriimonadia;o__Fimbriimonadales;f__GBS-DC;g__HRBIN15;s__HRBIN15 sp002898555	GCA_002898555.1_01284	MRAQRTRVDFDSAWKLALEAFFPACLELLFPQLHALIDWEQEYVFLNTELQRIKPLLPGSRRFVDVLVRVSFKDGRERFVFLHIEIQAQRDPHFDLRMFIYYYHIFDALGYPDLISLAILADDDPNWRPESFIRSLGGCELAFRFPVVKLLDLDEAMLAEHPNPFAAVVLTHLRALKARGNLQLLFEEKVRMIRNVLQRGYNVEDILNLYRVVDYLMALPKELESQVNQIVREVARRHGLRRLTSLEREALERGARRGLQKGRREGLRRGREEGLQQGLQQGLQQGLQQGLQQGLQQGLQQGIVRVILLTLRSRFGKVPARVEHDLKKVNAIERLEELSLCANSVPTLAAFEQALQEVLAAQESH		-,-,COG0284,COG0526,COG4977,COG2020,COG0763,COG1043,COG0764,COG0774,-,-	COG2377,COG0344,COG1196,COG0671,COG0714,COG1082
GCA_002898555.1	d__Bacteria;p__Armatimonadota;c__Fimbriimonadia;o__Fimbriimonadales;f__GBS-DC;g__HRBIN15;s__HRBIN15 sp002898555	GCA_002898555.1_01408	MRKAKARVDFDSAWKLAVEVFLEQCLQLLFPQLHSLIDWTYKPIFLNTELRKIRPEPAAKKRFVDVLVRVRFRDGSERFVYLHIEIQAQPDPQFPLRMFIYHYRILDTLHYPELVSLAILADADPQWRPDVFQRSLAGCELTFRFPTVKLLDFDEQMLETHSNPFALVVLAHLRALKARGNVQLLFEEKVRLIRKLGRRGYTADAVANLYRVVDYLMALPRELEEQVEEIVRTVARERRLKRLTNLERFALERGARQGLQEGMEKGLQQGLQQGLQQGLQQGLQQGLQQGLQQGLQQGLQQGLQQGALRMILTVLRARFGKVPRRVQQALQQVQSLEQLEALSAVAASAVDIEAFEQALQQVVQQPSS	PF04754,PF14261	COG3439,COG0863,COG0863,COG0415,COG3654,COG4221,COG0224,COG0056,COG0712,COG0711,COG0636,COG0356	COG0438,COG2452,COG1538,COG0458,-,-
GCA_002898555.1	d__Bacteria;p__Armatimonadota;c__Fimbriimonadia;o__Fimbriimonadales;f__GBS-DC;g__HRBIN15;s__HRBIN15 sp002898555	GCA_002898555.1_01593	MALPKNYEELVQQVIHEAEQQSEWPLTSLEKFAIERGVLQGIEKGLQQGLLLLLEARFGSLTPEIEARIKLIDNPDLLRALYQFASHAESLDAFTQQLQDQDEAARQVDQP		COG0249,COG0265,COG0486,COG2206,-,-,COG4967,COG2165,COG0316,COG5464	COG0013,COG1596,COG4636,COG3186,COG1960,COG4825,COG3005,COG2971
GCA_002898555.1	d__Bacteria;p__Armatimonadota;c__Fimbriimonadia;o__Fimbriimonadales;f__GBS-DC;g__HRBIN15;s__HRBIN15 sp002898555	GCA_002898555.1_01594	MGEEAHFDSGWKLALTAFFKDALQLLFPQVHDLIDWEKPVVFRNTELLRIVPEAQTGKRHVDLLAEVFFIDGIPGAVFLHMEVQAQPKPLFDQRMFTYYYRLYDYYKTENIVSLAVLADADPNWRPGVYRNELAGCRLSFEFPTVKLLDLDEQILAAHPSAMALVIRAHLRALRARGNLELLAREKIALLRELRAWVYS		COG0249,COG0265,COG0486,COG2206,-,-,COG4967,COG2165,COG0316	COG5464,COG0013,COG1596,COG4636,COG3186,COG1960,COG4825,COG3005
GCA_002929135.1	d__Bacteria;p__Proteobacteria;c__Gammaproteobacteria;o__Methylococcales;f__Methylomonadaceae;g__Methylomonas;s__Methylomonas sp002929135	GCA_002929135.1_01593	MKLPPSLAQSLLSLIACTDSQTPEHAQKLVKQRTLHGIDILNFVETVLVYKLPHLTREEIRTMLGLDTELKQNRFYQEIAEEERLQGRKEGNKEGRKAESITTLLTRLLRRKFGLHPELEAALLQLPDMELTKLMDLADALLDFTVTSDLQTGLAKHG	PF11103,PF14261	COG0037,2B7RT,COG0666,COG0504,COG2877,COG4636,COG0148,COG1211,COG0245,COG0585,COG3436,COG1598	COG5464,COG1569
GCA_002929135.1	d__Bacteria;p__Proteobacteria;c__Gammaproteobacteria;o__Methylococcales;f__Methylomonadaceae;g__Methylomonas;s__Methylomonas sp002929135	GCA_002929135.1_01594	MHDQNFKNLILDYPRQALAFFAPEEASDDLAQARIIPVRQEQLQERLGNRFRNLDTPLLVEWPDGKREALLFVIEEETRSDLFSIYRLAHYCLDIAELLKTERIVPVVIFLKAGRRPAELKLGGNRHTYLSFHYLVCDLKRLSAADYQESDNIVARLNLPNMQHPRQQRLEMYWAAQLGLVRLETDPNKIRKYSDFIDYYADLTEQEVTEYQQHYQTKEGEIMGMVKVWTEQGLEQGLEQGLEQGLEQGEQIGKKKECVVLLTRLLRRKFGLHPELETALKQLPKLSLDTLENLADDLLDFNSITDLQAWLDRRDVEKAEQ	PF14261	COG0037,2B7RT,COG0666,COG0504,COG2877,COG4636,COG0148,COG1211,COG0245,COG0585,COG3436,COG1598,COG5464	COG1569
GCA_003018335.1	d__Bacteria;p__Proteobacteria;c__Gammaproteobacteria;o__Enterobacterales;f__Enterobacteriaceae;g__Escherichia;s__Escherichia coli_C	GCA_003018335.1_00125	MTISTTSTPHDAVFKSFLRHPDTARDFIDIHLPAPLRKLCDLTTLKLEPNSFIDEDLRQYYSDLLWSVKTQEGAGYIYVVIEHQSKPEELMAFRMMRYSIAAMQNHLDAGYKELPLVIPMLFYHGCRSPYPYSLCWLDEFAEPAIARKIYSSAFPLVDITVVPDDEIMQHRKMALLELIQKHIRQRDLLGLVDQIVSLLVTGNTNDRQLKALFNYVLQTGDAQRFRAFIGEITERAPQEKEKLMTIADRLREEGAMQGKHEEALRIAQEMLERGLDRELVLMVTRLSADDLIAQSH	PF04754	COG0777,COG0285,COG3147,COG1286,COG0034,COG0163,COG0834,COG0834,COG4215,COG4160,COG4598	COG1090,COG1539,COG0625,COG0625,COG0622,COG1443,COG1288,COG0280,COG0282,COG3092
GCA_003018335.1	d__Bacteria;p__Proteobacteria;c__Gammaproteobacteria;o__Enterobacterales;f__Enterobacteriaceae;g__Escherichia;s__Escherichia coli_C	GCA_003018335.1_00186	MTIAERLRQEGHQIGWQEGMHEQAIKIALRMLEQGIDRDLVLAATQLSEADLAANNH		COG0583,-,-,COG0584,COG2271,COG0578,COG3075,COG0247,COG5464	COG3836,COG2271,COG4948,COG1414,COG1058,29PXB,COG0494,COG0406,COG0399,COG0463
GCA_003018335.1	d__Bacteria;p__Proteobacteria;c__Gammaproteobacteria;o__Enterobacterales;f__Enterobacteriaceae;g__Escherichia;s__Escherichia coli_C	GCA_003018335.1_00187	MTESTTSSPHDAVFKTFMFSPETARDFLEIHLPEPLRKLCNLQTLRLEPTSFIEKSLRAYYSDVLWSVETSDGNGYIYCVIEHQSSAEKNMAFRLMRYATAAMQRHLDKGYDRVPLVVPLLFYHGETSPYPYSLNWLDEFDDPQLARQLYTEAFPLVDITIVPDDEIMQHRRIALLELIQKHIRDRDLIGMVDRITTLLVRGFTNDSQLQTLFNYLLQCGDTSRFTRFIEEIAERSPLQKERLMTIAERLRQEGHQIGWQEGKIEGWQEGKLEGLQKGKVEGMHEQAIKIALRMLEQGFEREIVLATTQLTDADIPNCY	PF04754	COG1018,COG3642,COG0583,-,-,COG0584,COG2271,COG0578,COG3075,COG0247	COG5464,COG3836,COG2271,COG4948,COG1414,COG1058,29PXB,COG0494,COG0406,COG0399,COG0463
GCA_003018335.1	d__Bacteria;p__Proteobacteria;c__Gammaproteobacteria;o__Enterobacterales;f__Enterobacteriaceae;g__Escherichia;s__Escherichia coli_C	GCA_003018335.1_02412	MDAPSTTPHDAVFKQFLMHAETARDFLDIHLPAELRELCDLDTLHLESGSFIEESLKGHSTDVLYSVQMQGNTGYLHVVIEHQSKPDKKMAFRMMRYSIAAMHRHLEADHDKLPLVVPILFYQGEATPYPLSMCWFDMFYSPELARRVYNSPFPLVDITITPDDEIMQHRRIAILELLQKHIRQRDLMLLLEQLVTLIDEGYTSGSQLVAMQNYMLQRGHTEQADLFYGVVRDRETGGESMMTLAQWFEEKGIEKGIEKGIQLGRQEERQEFALRLLSKGMSREDVAEMANLPLAELDKLIN	PF04754	2B1X9,COG2132,COG4993,COG0634,COG0288,COG1131,COG0842,COG2893,COG0726,COG0853	COG0414,COG0413,COG3539,COG3539,COG3539,COG3539,COG3188,COG3121,COG3539,COG0801
GCA_003018335.1	d__Bacteria;p__Proteobacteria;c__Gammaproteobacteria;o__Enterobacterales;f__Enterobacteriaceae;g__Escherichia;s__Escherichia coli_C	GCA_003018335.1_02675	MTNFTTSTPHDALFKTFLTHPDTARDFMEIHLPKDLRELCDLDTLKLESASFVDEKLRALHSDILWSVKTREGDGYIYVVIEHQSREDIHMAFRLMRYSMAVMQRHIEHDKRRPLPLVIPMLFYHGSRSPYPWSLCWLDEFADPTTARKLYNAAFPLVDITIVPDDEIVQHRRVALLELIQKHIRQRDLMGLIDQLAVLLVTGCANDSQITALLNYILLTGDEARFKAFISELTRRMPHHRERIMTIAERIHNDGWLLGRERGRKEGKVEGERSLLRLLLQNGADPEWIQRYTGLSAEQMQALDQPLPESKRDPWIEY	PF04754	COG0477,COG3204,COG1357,2E4RX,COG1924,COG1775,COG2733,COG0477	COG1167,COG5457,28ICC,COG1201
GCA_003018335.1	d__Bacteria;p__Proteobacteria;c__Gammaproteobacteria;o__Enterobacterales;f__Enterobacteriaceae;g__Escherichia;s__Escherichia coli_C	GCA_003018335.1_03665	MSKKQSSTPHDALFKLFLRQPETARDFLAFHLPAPIHALCDMKTLKLESSSFIDDDLRESYSDVLWSVKTEQGPGYIYCLIEHQSTSNKLIAFRMMRYAIAAMQNHLDAGYKTLPMVVPLLFYHGIESPYPYSLCWLDCFADPKLARQLYASAFPLIDVTVMPDDEIMQHRRMALLELIQKHIRQRDLMGLVEQMACLLSSGYANDRQIKGLFNYILQTGDAVRFNDFIDGVAERSPKHKESLMTIAERLRQEGEQSKALHIAKIMLESGVPLADIMRFTGVSEEELAAAS	PF04754	2DTHR,COG0642,COG0745,COG0782,COG2183,COG1918,COG0370,2E630	COG0596,COG1040,COG0316,COG2610,COG1640,COG0058,COG2909
GCA_003021505.1	d__Bacteria;p__Cyanobacteria;c__Cyanobacteriia;o__Cyanobacteriales;f__Rubidibacteraceae;g__QS-4-48-99;s__QS-4-48-99 sp003021505	GCA_003021505.1_00488	MQLLTHRFSQISPELEQQIRRISTDHLEALGKALLDFSGITDLQTWLENHSQA	PF14261	COG3170,COG3442,COG1957,-,COG2002,COG3654,COG0665,COG1048,2E3ZM,COG0783,-,COG3293,COG5464,-	COG4636,COG4636
GCA_003021505.1	d__Bacteria;p__Cyanobacteria;c__Cyanobacteriia;o__Cyanobacteriales;f__Rubidibacteraceae;g__QS-4-48-99;s__QS-4-48-99 sp003021505	GCA_003021505.1_00490	MILSTFFFFPCSTLAVCRHALVVQARFRNQDSFFLVHIENQSQPEVEFGRRMFHYFARVHEKHALPVYPIALFSFDKPQRQEPQTYRVEFRDWSVLEFNYRVIQLNRLNWRDFLEQPNPVASALMAKMKIAPKIAPRSKQSVFDSWRP		COG1136,COG1136,-,COG3170,COG3442,COG1957,-,COG2002,COG3654,COG0665,COG1048,2E3ZM,COG0783,-,COG3293	-,COG5464,COG4636,COG4636
GCA_003021505.1	d__Bacteria;p__Cyanobacteria;c__Cyanobacteriia;o__Cyanobacteriales;f__Rubidibacteraceae;g__QS-4-48-99;s__QS-4-48-99 sp003021505	GCA_003021505.1_01533	VAISPWCRHLDGFPSKQRSLTAALPQTYPLRRNVLELLANWRINVEGSENLSNEDRELIMNLSPAYLRWREETLQEGKQEMIENLLRVRFGALDEELLGIIPPMLQLPTEELTRLLLTLFRNELLERFSGQSS		COG0621,COG0434,COG0526,COG0029,COG1555,COG0450,COG0031,COG1403,COG0514,2E8FW	COG0286,COG0286,COG0286,COG1022,2DI16,COG3335,COG2220,-,COG1994,COG1749
GCA_003021505.1	d__Bacteria;p__Cyanobacteria;c__Cyanobacteriia;o__Cyanobacteriales;f__Rubidibacteraceae;g__QS-4-48-99;s__QS-4-48-99 sp003021505	GCA_003021505.1_03338	MRLLTHRFGQISPELEQQIRRPSTDQLEALGEALLDFSDVTDLQSWLENYSEGQSYSGS	PF14261	COG5464	COG1211,COG0859,COG0241,COG1061,COG0500,COG1174,COG0044,COG0138,COG2345,COG4447
GCA_003021905.1	d__Bacteria;p__Cyanobacteria;c__Cyanobacteriia;o__Cyanobacteriales;f__Rubidibacteraceae;g__Halothece;s__Halothece sp003021905	GCA_003021905.1_00979	MSKPADIGGKRLISLSPNNWAQWLTQLPQVRVTQMLDSDLQWVSRENDILLKVASPETGDFLLLNELQLRYTSKLPRRMRAYSGLVEEKYELPVYPVLVNILPHVANPQIPNCYQSNFQGIRAYQDYKVINLWEVEAEIVFEQNLRSLLPFVPILKGGGEKTVVREALRELRADEDLNELEPLLSFFASFVLKLPVVQQIMRWDMAVLRESPWYQQILQEGIQEGRQEGRQEGELQLVLRLLNCRFGALDESLQQQIRRLSVEQLETLAEELLEFSTVQDLETWLEQN	PF14261	COG5464,COG1132	COG1922,2B63K
GCA_003021905.1	d__Bacteria;p__Cyanobacteria;c__Cyanobacteriia;o__Cyanobacteriales;f__Rubidibacteraceae;g__Halothece;s__Halothece sp003021905	GCA_003021905.1_00981	MLGFSDIDVKQTRFYQDVYGEGKQEEAVALVFRLLNRRFGELDSNLVEQIQKLNVSQLEELAEALLEFSSQKDLETWLQQSNV	PF14261	COG5464	COG1132,COG5464,COG1922,2B63K
GCA_003023695.1	d__Bacteria;p__Firmicutes_E;c__Sulfobacillia;o__Sulfobacillales;f__Sulfobacillaceae;g__Sulfobacillus_C;s__Sulfobacillus_C benefaciens_A	GCA_003023695.1_00059	MSDEMLLSPLVDFLFKRLFGDEQRTDILIAFLNGIFEDAGAPRVTSVQLLNPFIEKDAWTDKMSVLDIRARTESQSLINIEIQIRNTGEIRERSLYYWSKLYESQLHESATYHTLYPAIAINVCNFVEIPNNRVHNVFQIRTQEGLLLTDHLALHFLELPKLSQEPGVVHDSLMRWLTFLTMRTKSDRESLVKGDPIMEKALTALEYLSHDEQTRQRYEDRQKALHDYATAIETANRQGRQEGRQEERRAIVQRLLLKGLSIEDTAEIANVTLSEVERIGKTIL	PF12784	COG0595,COG0527,COG0136,COG0452,COG0111,COG0436,COG4803,COG1873,COG4508,COG0675,COG2452,COG2452,COG0612	COG0726,COG3387,COG0395,COG1175,COG1653,COG3408,COG1609,-,COG0648
GCA_003023695.1	d__Bacteria;p__Firmicutes_E;c__Sulfobacillia;o__Sulfobacillales;f__Sulfobacillaceae;g__Sulfobacillus_C;s__Sulfobacillus_C benefaciens_A	GCA_003023695.1_02262	VRATEAYHTTFHLYEDTDQFLLTDALEIHFMEIPKLLTNWRKRTVSLHEDRLVRWLLLLEAAEDDEIRNELKTIAKEDPVMKEAFEKWEDISRDPRALAEYHSRRMAILDEASAIREAELREQRARKGAIRDIAKRMLGADQAIDTILKFTGLTREEIEEIRRGIQ	PF12784	COG1024,COG0318,COG2080,COG1319,COG1529,COG2169,COG0318,COG1584,-,COG5464	COG3328,COG1670,COG0154,-,COG0667,COG0412,-,COG0596,COG1247
GCA_003023695.1	d__Bacteria;p__Firmicutes_E;c__Sulfobacillia;o__Sulfobacillales;f__Sulfobacillaceae;g__Sulfobacillus_C;s__Sulfobacillus_C benefaciens_A	GCA_003023695.1_02263	MALMDLKIDFAFKALFGSPGSEPILIAFLNAALKRSGGNAITSVDLLNPELGPRYLDDKKSILDVHARTEDGTRINIEIQLTNHGEVHTVLLVLHLFRPDAKRHVVLRTSTDDNNQHLEFPLRESNRSVSYNVSFV	PF12784	COG1024,COG0318,COG2080,COG1319,COG1529,COG2169,COG0318,COG1584,-	COG5464,COG3328,COG1670,COG0154,-,COG0667,COG0412,-,COG0596
GCA_003023695.1	d__Bacteria;p__Firmicutes_E;c__Sulfobacillia;o__Sulfobacillales;f__Sulfobacillaceae;g__Sulfobacillus_C;s__Sulfobacillus_C benefaciens_A	GCA_003023695.1_03253	LGELLSPKVDFVFKRIFGAEENQDVLISFLNAVFEDAGQPLIASVEILNPFLEKDALSDKMSVLDVKARTESGILVNVEIQLRDRRDMEKRTLFYWSKLFQGQLQEGDSYRQLYKAVTVNVLDFDYVPTDRYHSTFHLREDATALLLTDLLEVHFVELRKLKAQSVGLERRLVRWMLFLTTKTREGLEELAMQEPAIQKALTTLEFLSQDERARQLYEERQKALMTYSADVEGAREEGEHQRAVSAARKMLLAEMDVKQIAEFVDLSVDEVEAIRRSVN	PF12784	COG1943,COG0582,-,-	-,-,-,-,COG1250,COG0623,COG3584,COG0318,COG0657,COG0451,COG2807
GCA_003023695.1	d__Bacteria;p__Firmicutes_E;c__Sulfobacillia;o__Sulfobacillales;f__Sulfobacillaceae;g__Sulfobacillus_C;s__Sulfobacillus_C benefaciens_A	GCA_003023695.1_04078	VYNSISRTAKDHIQKLMADVFQNTLADWYGLSNLKIIGSLPSDVPLLEIHDRILDRVFVTDNGELLHLEFQSQIENNLYRFLAYASALALCHRKPIRTVVVYLTPMPSAPTQLNLRSLQYTVENIVIGDKHGPTVWQRLTAKEHTVWTDADILDLAFYPFMNDSRSPSERALKAAELAGSLPRPSGRLAAALIVGLTTSFVDPDVLKLMKEVLQMNDLISELEREAIERGWKKGHAQGFEQGIQQGIQQGIQQGIEKGIEKGIEKGIEKGIVEGRSQGVRQGQLNLVKAVLTTRLPEVPPEFLEIISTLDDRQLIELVLKVSSISSQEELHQALQSLH		COG2336,COG3654,-,-,COG2755,COG5433	COG2267,-,COG2409,COG1886,COG0454
GCA_003023745.1	d__Bacteria;p__Firmicutes_E;c__Sulfobacillia;o__Sulfobacillales;f__Sulfobacillaceae;g__Sulfobacillus_B;s__Sulfobacillus_B acidophilus_A	GCA_003023745.1_00722	VEALLSPKVDFVFKRIFGTEDNRDVLLAFLNAIFEDSEQPLVDSVEILNPFVEKDALTDKMSVLDVKARTAAGMLIDIEIQVRDHQDMAKRTLFYWSQLFQQQLKVGDDYHQLHKTVTVNVLDFTALPDTPYHSTFHLHEDRTGRLLTDLLEVHYIELRKLYAQSLGLERRLVRWMLFLTTQTRERLEELAMADPALKKALTTLEWLSQDAHTRELYEARQKGLMTYQADLAGAREQGRQEGRAEGREEGREEGRAEGREEGRAEGAQRKAVEVARYLLTRGIAVDEVAQATGLPVTDIAALTRTLP	PF12784	COG0641,COG5421,COG0010,COG0726,COG0451,COG1028,-,COG1113,-	COG3842,COG0595,COG1011,COG1653
GCA_003023745.1	d__Bacteria;p__Firmicutes_E;c__Sulfobacillia;o__Sulfobacillales;f__Sulfobacillaceae;g__Sulfobacillus_B;s__Sulfobacillus_B acidophilus_A	GCA_003023745.1_00960	MELLDPRIDLVFRGIFGVERNTDLLLDLVNAVFIDAEQPRVSQIMLLNPFNLPESANEKTSVVDIKARTESGMVIDVEMQVANLRDIVPRSLYYLSRMVSDQAFSGFQYRDLRKTVAINILDFRYFSSDRDHTVFRLRDDLGEVVYPDLLELHFLELPKFDINKWEYTRRSLSRWLAFFRHGGGERGKEFMMNDPMIQKAQAELERLSHDPAAREAYEARLKWLNDYVSAMGQARDEGWEQGLQEGREEGRQKGREEGREEGREEGRHQGRLEGRTEAMRDVVQRLMMQGWQAPRIAELLGISVGDVERISSMSSD	PF12784	COG1073,COG3847,COG3745,COG4963,COG4962,COG4965,COG2064,COG1430,COG1994,2EGD6,COG0675,COG1943	COG1612,COG1004,-,-,28IJ4,2EX0N
GCA_003023745.1	d__Bacteria;p__Firmicutes_E;c__Sulfobacillia;o__Sulfobacillales;f__Sulfobacillaceae;g__Sulfobacillus_B;s__Sulfobacillus_B acidophilus_A	GCA_003023745.1_01515	MAEQDLYLKILTQSLSQGAMRAIGIDDIELAELLPTVLPADEMRADTVWRMADGRIFHLEFQNHREPTLYRFLSYDTRLAEKYQTPVRTVILYHGAVSQAPTQIDLGVIRYQIENVYLSQLDGDAALEVVAQHLSAHTWEPPDRLRLALALCMHTEDRRALFGQTLALLPQVPLSERDLVTAAIMALAESRLTDEELDRLTKELTKMSKILQRVQKEGRLEGRIEGREEERRLVAKALLAAGDSVEKVMAITGLTRPEVDALQAQ		COG5464	COG0675,COG0289,COG1175,COG0395,COG1653,COG3345
GCA_003023745.1	d__Bacteria;p__Firmicutes_E;c__Sulfobacillia;o__Sulfobacillales;f__Sulfobacillaceae;g__Sulfobacillus_B;s__Sulfobacillus_B acidophilus_A	GCA_003023745.1_01889	MEVFIPFHARDIIQKMLADQFPQAWATWLHLSDVEIVGTVSADVSTLAFGNKILDHVFATRSNGLIDLEFQSQAEPDLYRFLSYGVALALAHRKPVHTVVLYLTPVPSRPTTLDLGSLQFTVTNVHIANKPGQAVWQRLSTLDANAWTQTDILDLAFFPFMEHTVPLKDRAIAAAELSRKISGFEGRLAGAAIVALTSSFVDKNVLKYLIGVIRLNNLIEELEREAIARGLQKGIERGLAEGIEQGLARGLAQGLEQGLQQGLQQGLQQGREQAILFEREHVVRSLLKADIQSGLPENLGHKLLNLDDMRWDELLRKLPSITSQQELNDFLK		COG0747,COG0431,COG2759,COG3387,COG2020,COG0747	-
GCA_003023745.1	d__Bacteria;p__Firmicutes_E;c__Sulfobacillia;o__Sulfobacillales;f__Sulfobacillaceae;g__Sulfobacillus_B;s__Sulfobacillus_B acidophilus_A	GCA_003023745.1_02090	MDIQVPRTAKDYVQKLMADVFQSTLVDWYGLGQTRVVVSMPSEIPQIVIQNSVLDHVFLTDEGSLLHIEFQSTAEPDLYRFLSYATALTVAHHQPVRSVIVYLYSIPSAPVRLNAGAIQYSVENVFISEKSGKAAWDRIQSIPINEWTDAEILDLTFYPFMRDDKSQSERALKAARLSTQLPKGIQQRVGAMLLGLTLSFLDEAVVQSIKEVIRVNDLIRELEEEAIQRGWNKGWQQGHEQGHKQGRAEGRAEGRAEGRAEGHAEGLWQGEWVMMKTLLETRLGLIPDAVLTEMRKLSHEQLLHLGSTLWSIRSVEELSMALKNLGGHNA		COG0561,2E4EZ,COG1060,-,COG0491,COG1610,COG0828,COG1385,COG2264,COG0484,COG0576,COG1420	COG3962,COG0524,COG1830,COG3718,COG1082,COG0673,COG2120,COG0747,COG0747
GCA_003023745.1	d__Bacteria;p__Firmicutes_E;c__Sulfobacillia;o__Sulfobacillales;f__Sulfobacillaceae;g__Sulfobacillus_B;s__Sulfobacillus_B acidophilus_A	GCA_003023745.1_03025	MSDSDLYLKLLTQGLSGGAMRAIGVNDVELEESLPTELPARGVRVDTVWRMIDGRLFHLEFQTKRESKLDRFLEYDVRLARRYKTSVRTVVLYGARVASAPDQMDLGTIQYRVENVYLRQFCGDDVLSVVAKHIACQVWEPADRLRLALALCMRTDDRHALFGQTLDLIRQVPTPDEADLVTAAVLAIADRALTDDEMYILERELTQMSRILTHVKQAGISEGMKEGIKEGIKEGIAEGRMAEKQAIARAMLLDGDSVEKIVRLTGLTVQEVEALKPH		COG0675	-,COG0778,2EI9Q,28IBV,COG0598,COG2766,COG2718,COG2719,2BX75,COG0477,COG1809
GCA_003023745.1	d__Bacteria;p__Firmicutes_E;c__Sulfobacillia;o__Sulfobacillales;f__Sulfobacillaceae;g__Sulfobacillus_B;s__Sulfobacillus_B acidophilus_A	GCA_003023745.1_03364	MDIQVPRTAKDYVQKLMADVFEKTLVNWYGLGETRVVGSVPSEIPQIVIQNSLLDHVFVTDKGHLLHIEFQSTTEPDLYRFLSYATALTVAHRRSVRSIVVYLCAISSAPALLNAGAIQYSVENVFIAEKSGESAWDRVSRLPVDAWTDSDILDLTFYPFMRDAQSQSERALKAAKLSTQLPKAMQQRVGAMLLGLTLSFLDDAVVQSIKEVIRVNDLIRELEEEAIQRGWNKGWQEGHQRGHEQGRAEGRAEGLAEGLAEGRVEGREEGLWQGEWSMVQMQLQARLGMIPDSLMNQVRKLNRQQLLKLGCQLLSIGTIDELSAVVTKLASDPMH	PF14261	COG5464	COG4608,COG3525,COG0110,COG1737,-,COG0673,COG3718,COG0246,COG1940
GCA_003045895.1	d__Bacteria;p__Bacteroidota;c__Bacteroidia;o__Chitinophagales;f__Saprospiraceae;g__Lewinella;s__Lewinella sp003045895	GCA_003045895.1_00847	VLSEKHHPKVTDKGNVYDNIFKQVMEDLALIILNWFRELKVVHLHRLTEKLHTTTQHEADFLCEVTEESGNRFLLHIEFQSRDDREMLARMQEYHGILVRKHKLPVQHYVFYFVY		COG3292,COG2135,COG1612,COG1354,2DHE2,-,-,COG1595,COG3011,COG1011,COG0076,2E26H	COG0145,-,COG0664,COG2391,COG2391,COG0730,COG0589,COG0446
GCA_003045895.1	d__Bacteria;p__Bacteroidota;c__Bacteroidia;o__Chitinophagales;f__Saprospiraceae;g__Lewinella;s__Lewinella sp003045895	GCA_003045895.1_01027	MPSKNPHDDLFKATFSITSEVEAFLHTYLPAWLVSGLNFKTLKPATTSYISEGLKQFFSDIVYSCHWKTDDSRHPSTVRVTLLLEHKSYQPDNIFIQLLRYLTETYQHQYQEKQPLQLVIPIVVYHGEQRWKHRTFDDFFQLPDSRLREYLPLFKYDLVDLNVVSEDLIIQQQGYYLKSTMLLFKHKGDKNAIVELSQEIFIFVENKALTQEQKIFFLRQLVTYIFRAFSFSKEELNQLTKQLPTMTQQITDNLWDRLLAEGKAEGKAEGKAEGKEEGQLIGEMITGLEEHVYLLSKMAAKTMPPALMEEFSGLSQDFVLAFQEAYSAEKANLLLHKITEVRQLSDLAAIRLYLAQALQVFGMPDDTVQAYFKD	PF04754	COG5464	2EXCJ,COG4977,COG0035,COG1090,COG0747,COG0810,COG0622,COG1247,2EN4P,-,2DH2A,COG5306
GCA_003045895.1	d__Bacteria;p__Bacteroidota;c__Bacteroidia;o__Chitinophagales;f__Saprospiraceae;g__Lewinella;s__Lewinella sp003045895	GCA_003045895.1_01919	MPKTTPHDDLFKATFSIVSEVESFLRSYLPTWLANSLDYTTLQQATTSYVSESLHQYFSDIVYSCQWRAADSANGEVVQIALLLEHKSYQPQNIYIQLLRYLTETYQHQHQKGEELQLVIPIVVYHGQERWRQRSFADYFKLPDEQLLPYLPGFEYELVDLNKVSNKLIIEQQKGYFLKSTFLLFKLGKEVKSPEQLSEEIFIFVREVLDPDQKLTFLRQLVTYIFQAFKFQKEEFIQYTKKLPIMTQTVANSLYDSLLQEGMEKGIEQGMEKGIEQGIEQGQLINTVEEHFNLLEKMTQKQLEPEWIQEFLDLPISFIEAFRVAYTPASIAQFDLEVQAARHLRGVVATRAHLALALQNYGITKEDALAYMGLTAEE	PF04754	COG1100,COG0726,COG1752,2DSHD,29BPY,COG4232,2C3QH,28JI1	COG2227,COG4206,29TMV,-,COG0288,COG0629,COG0629,COG0399,COG2885,COG0587
GCA_003045895.1	d__Bacteria;p__Bacteroidota;c__Bacteroidia;o__Chitinophagales;f__Saprospiraceae;g__Lewinella;s__Lewinella sp003045895	GCA_003045895.1_03224	MPKTTPHDDLFKATFSIVSEVESFIRSYLPTWLANSLDYPTLKQASTSYVSETLRQYFSDMVYTCQWQATDATNREVIQIALLLEHKSYQPKNIYLQLLRYLTESYQHQHQKGKKLQLVIPIVVYHGRKKWRQRSFSDYFQLPDEQLLTYLPGFEYELVDLNKVSNQLIIEQEKGYFLKSTFLLFKLGKEVTSPEQLSEEIFIFVKEVLDPDQKLTFLRQLVTYIFQAFKFKKEEFIQYTKKLPIMTQTIANSLYDSLLQEGMEKGLAQGIEQGIEQGIEQGIEQGIEQGIEQGQLITTLEEHISLLTRMHEKGMAPALIQELLHLPLAFIEAFRAAWSAERVALLHHAIAEAHHLKGVPETRQHLAQALLDYGISPEDTRAYLGSEA	PF04754	COG0640,COG0607,2E0TJ,COG2041,COG3000,COG2897,COG5031,COG1695,COG3127,COG4783,COG2825,COG2825,COG0796	COG0697,COG1225,COG2127,COG2360,COG0823,COG3177,2DQV3,COG4636,COG3177
GCA_003045995.1	d__Bacteria;p__Bacteroidota;c__Rhodothermia;o__Balneolales;f__Balneolaceae;g__Sam29DG08-bin30;s__Sam29DG08-bin30 sp003045995	GCA_003045995.1_00254	MKRDVQDTRDLPLWIDPCVADIVFYSPEIQYGRDESSPIDRVWDAGSSPRYVFIDPFSDRGFKHLFSKPESKAALISLLNSVLEGREAPIVDIEYVNTEQIPVFADGRKTVFDIYCITSLGEHIIIEVQSSFQKHYVDRVIHYMTKPILRQEVKGEWNYKLKKIYVVSFLDHRMSPPLMISGRSVSSAGFYLDQTMEKLTDKLAFIFIEAYNFNKTEGDLKTMQDRWLYTLKHMRGLSEVPECLRMEPFLEIFERARISNMTQEEIEQLDVIKKERWDRYSEITSAREYGREEGDFQRLSQIVVNLSMNGFEVNAIADLVNEPLHIVKEILEK	PF12784	COG0112,COG0698,2F3KW,COG1629,-,-,-,-,COG1917,COG1694,COG0500	-,-,2E30A,COG0147,COG0512,COG0547,COG0134,COG0135,COG0133
GCA_003045995.1	d__Bacteria;p__Bacteroidota;c__Rhodothermia;o__Balneolales;f__Balneolaceae;g__Sam29DG08-bin30;s__Sam29DG08-bin30 sp003045995	GCA_003045995.1_00330	MGSEEDQGNQDKSGNSGESRGPRVGLFVDLFTDAGFKYAFGRPKSKQSLIHFLNTLLDKINIRIRDIEYQNTEQLAEIALGRHSIFDIYCITDEGDHIIIEMQSQYQPNYVERGLFYIAIPLRKQGQKGEWNFELKRVLMINVLSDHMRPQMKLSDDVVSVAGLYLKDSSKLLTDKLAILFVETYNSSKTLEELKTAEDLWLYLLKNMGSMDEVPERYRVAPFIDLFEQARVANMNWDEYEAYLAKYKDRWEANAIRKGILEEGIQKGIQKGXXXXXXXXXXXXXXMDYKPEEIVKLTGASLDDVKQILNSEKP	PF12784	-,COG1864,-,COG3142,COG2304,COG5563,COG0415	COG0154,-
GCA_003050645.1	d__Bacteria;p__Firmicutes;c__Bacilli;o__DSM-22653;f__DSM-22653;g__Carbobacillus;s__Carbobacillus altaicus	GCA_003050645.1_00335	MKDPVMKQAIEEWEDMSRDMKKWVEYESRRKAILDEMAAVIEARDRGFAEGREEGRAEGRAEGLAEGERQKAIEIAREMLAEGDSPERVARLTKLSLEEIEKLKQQLH		COG5464	COG0610
GCA_003050645.1	d__Bacteria;p__Firmicutes;c__Bacilli;o__DSM-22653;f__DSM-22653;g__Carbobacillus;s__Carbobacillus altaicus	GCA_003050645.1_00612	VTKLMDLKIDFAFKQVFGKTGNEPILLAFLNAALQLTKEKRIASVEILNPVIQREHIEDKASVLDIHAKTEQGEHVNIEIQLANKFDMKKRTLYYWSRIYAAQMQKGTPYIDLAKTITINILNFRFLKETDRFRTTFHLYEDQEQFLLTDVLEIHFMEIPKLMDRWEQRAVNPHDNELERWLLLLEADDHEEIRIELEEIAMKDPALKQAFEEWEDLSRDEKKWAEYESRRKAILDALAAEREAEIRLQRAEQQAREKGLAEGLEKGLAEGLEKGLAEGERQKAIKMAMKMLEKGNDVDEIAFFTELSVEEIQKLKQQLH	PF12784	COG2304,COG2304,-,-,COG2064,COG4965,COG4962,COG2204,COG3266	COG5164,COG0175,COG1613,COG5583,COG2873,COG0620,-,COG3039,2DU5W,2DSAP,2BW3F,COG1131
GCA_003050645.1	d__Bacteria;p__Firmicutes;c__Bacilli;o__DSM-22653;f__DSM-22653;g__Carbobacillus;s__Carbobacillus altaicus	GCA_003050645.1_01271	VTKLMDLKIDFAFKQVFGKTGNEPILLAFLNAALQLTKEKRIASVEILNPVIQREHIEDKASVLDIYAKTEQGEHVNIEIQLADKFDMKKRTLYYWSRIYAAQMQKGTPYIDLAKTITINILNFRFLKETDRFRTTFHLYEDQEQFLLTDVLEIHFMEIPKLMDRWEQRAVNPHDNELERWLLLLEADDHEEIRIELEEIAMKDPALKQAFEEWEDLSRDEKKWAEYESRRKAILDELAAEREAEIRLQRAEQQAREKGLAEGLEKGLAQGLEKGLAEGERQKAIKMAMKMLEKGNDVDEIAFFTELSVEEIQKLKQQLH	PF12784	COG1846,2EG6W	COG3039,COG0840,COG4632,2E3GV,arCOG12654,COG5464,28JHP,COG0454,COG0388,COG5464
GCA_003050645.1	d__Bacteria;p__Firmicutes;c__Bacilli;o__DSM-22653;f__DSM-22653;g__Carbobacillus;s__Carbobacillus altaicus	GCA_003050645.1_01277	LDELAAEREAEIRLQRAEQQAREKGLAEGLEKGLAEGERQKAIKTAMKMLEKGKDVDEIAFFTELSVDEIQKLKQQLH		COG1846,2EG6W,COG5464,COG3039,COG0840,COG4632,2E3GV,arCOG12654	28JHP,COG0454,COG0388,COG5464
GCA_003050645.1	d__Bacteria;p__Firmicutes;c__Bacilli;o__DSM-22653;f__DSM-22653;g__Carbobacillus;s__Carbobacillus altaicus	GCA_003050645.1_01281	VAVGGDGVTRLMDLKIDFAFKQLFGKVGNEPILLAFLNAALQSTQEKRIMSVEILNPEMQREHMEDKASVLDIHARTEQGEHINIEIQLANKFDMEKRTLYYWSRIYSAQMQKGKPYTELSKTITMNIINFHYLPQTERYHTTFHLYEDHETFVLTDMLEVHFMEMPKLMEKWRQGTVNPHENALVRWLLLLEANDHEEIRKELEAIAMKDPVMKQAFEEWEDMSRDMKKWAEYESRRKAILDEMAAVIEARDRGFAEGREEGRAVGREEGRAEGRAEGRAEGLAEGERQKAIEIAREMLAEGDSPERVARLTKLSLEEIEKLKQQLH	PF12784	2EG6W,COG5464,COG3039,COG0840,COG4632,2E3GV,arCOG12654,COG5464,28JHP,COG0454,COG0388	COG5464
GCA_003050645.1	d__Bacteria;p__Firmicutes;c__Bacilli;o__DSM-22653;f__DSM-22653;g__Carbobacillus;s__Carbobacillus altaicus	GCA_003050645.1_01589	MPPEEPSLHYPHDKGYKFLLSSKQAFLDLLRSFVPQDWVRQIDEAHLFRPDKSYILQDFKDKEADLVYLFKRAEEDDQPEVIFYILMELQSTVDYQMPYRLLLY	PF04754	COG5464	-,-,COG2161,COG3668,-,COG0477,COG2258,COG0610,COG0732
GCA_003050645.1	d__Bacteria;p__Firmicutes;c__Bacilli;o__DSM-22653;f__DSM-22653;g__Carbobacillus;s__Carbobacillus altaicus	GCA_003050645.1_02440	MKDPVMKQAFEEWEDMSRDMKKWVEYESRRKAILDEMAAVIEARDRGFAEGRAEGQAVGREEGRAEGRAEGLAEGERQKAIEIAKEMLAEGDSVERVARLTKLSLEEVEKLKQQLH		COG5464	COG4694,COG4694,COG0270,COG0507
GCA_003050645.1	d__Bacteria;p__Firmicutes;c__Bacilli;o__DSM-22653;f__DSM-22653;g__Carbobacillus;s__Carbobacillus altaicus	GCA_003050645.1_02519	MANIDQPIKRLFQRRPIDWVRFTVPGIEDPSVRPFKTEYTPKVSSKLDDVFWIESDNSAPFLIHLEPMGYLDESLPIRMLRYRSDLWEATYHEQKKIIPILQIVLYFYPAHDHGTHLLQEEWHGETFLEYTYRVIRIWELSPQEIVDNGWVGLYPLLPLMRRNAPQKIHKEALQFGMDAIMKITDVALRRDLLAVMGVLAGEIYPKEWIHSMIRREMIMESPIYQDWIREEREKAMQEGMKEGLKEGMKEGLKEGLKEGVKEGVKEGVKRTARNMLEKGFDEETIMEVTGLTKEEILLLKKQ		COG0823	COG5464
GCA_003070825.1	d__Bacteria;p__Firmicutes_F;c__Halanaerobiia;o__Halanaerobiales;f__Halanaerobiaceae;g__Halanaerobium;s__Halanaerobium sp003070825	GCA_003070825.1_02033	VKYILNIGEEISLNELDQKSKKISAEGSAVIMTIAEKIYHDGKEEGREEG		COG0026,COG4947,COG2819	COG3544,COG3462,COG0675,28H95,COG3481
GCA_003070825.1	d__Bacteria;p__Firmicutes_F;c__Halanaerobiia;o__Halanaerobiales;f__Halanaerobiaceae;g__Halanaerobium;s__Halanaerobium sp003070825	GCA_003070825.1_02172	MATPHDKFFKEMFSKKEVAESFIKNYFPQDLLELFNTDDLEITKDSFVDEDLKEFFSDVVYRVKINDHDAFIYCLFEHKSYPDKKVSFQLLKYMTKIWNLYLKQNNSGKLPVILPLLIYHGGKRYNIDKRFSSRFNIQANTKKFIPDFEYLLFDFSKYSDLEIIGSIQLQIVLKILHTSFIDDDYDKIFADILELIKKLNDAESILEYFTTGMKYILEIKDYDFDVMHNKVNLIIPERSETFMSTANKLREEGKLDGIKEGMKEGRKQELIETISILIKDKLPLDKLPDNLESKLNKLDLIVLREIRTDLLKDIINIESLEDLEEYLN	PF04754	COG5464	COG5464
GCA_003129525.1	d__Bacteria;p__Firmicutes_A;c__Clostridia;o__Clostridiales;f__Clostridiaceae;g__Clostridium;s__Clostridium beijerinckii_D	GCA_003129525.1_00537	MTDVGKMIFEEGMEEGIEKGIEKGKVDLLIKLLIKKFKIVPDEYKKKLMSLSQDTIEVIGTEIFDMESIEDLKKYF	PF14261	COG0465,COG3973,COG0834,COG0765,COG1126,COG0053,COG0329,COG5464	COG1362,COG3459
GCA_003129525.1	d__Bacteria;p__Firmicutes_A;c__Clostridia;o__Clostridiales;f__Clostridiaceae;g__Clostridium;s__Clostridium beijerinckii_D	GCA_003129525.1_00538	MDYNKVEDAVFKKAMEIFKSGAAEFFDLDVNIIAPAETEIKNIDIKTNAMDYLFYTEDGGYLHFEFQTTKKKDDMSRFLYYDASLHYKSKKNINTIVVYSSEISDAATTLNCGTINYRVNGFYMSNLDGDSKLKNIEYKVQNNIQLTEQDIMTLSFIPLMTSKKGKSNITLESIEVAKNIHR		COG0465,COG3973,COG0834,COG0765,COG1126,COG0053,COG0329	COG5464,COG1362,COG3459
GCA_003129525.1	d__Bacteria;p__Firmicutes_A;c__Clostridia;o__Clostridiales;f__Clostridiaceae;g__Clostridium;s__Clostridium beijerinckii_D	GCA_003129525.1_01944	MIKLLDPKNDLVFQKLFGMKKNKSILINFLNAVLELDGLDKIKDVSFEEKQLDVTLLTSEKLSILDLHVVTETQININVEIQLINQYNMIKRTIFYLSKMILSQLKKGEDYSALSRTITINILNFNYLEEDNFINNYLYHNKKTKKMLSDLCEIIFIELPKFNITHKDYNDKLHKWLTFLANPSGEEIQDMAKTDGEIKEAMDTLYDISSDEELRRLIDLRELAIMDEQNRLNGAKKEGIKEGIEQGKSELLIKQLSKKFKILPEEYKKKIKLLPLETIESIGVEIFDMESIEDLKKYF	PF12784,PF14261	COG5652,2EEQV,2BBQT,COG5263,COG2256,COG1959,COG1104,COG0822,COG0482	COG3881,COG0628,COG0013,COG4472,COG0816,COG3906,COG0735,COG0595,COG1217
GCA_003129525.1	d__Bacteria;p__Firmicutes_A;c__Clostridia;o__Clostridiales;f__Clostridiaceae;g__Clostridium;s__Clostridium beijerinckii_D	GCA_003129525.1_02073	MDVLYKIRGDKESIMLAEMRKKVIMDELSRLNEARKEGIEKN		COG1925,COG2155,COG0015,2DB72,COG0457,COG0117,COG0307,COG0108,COG0054,COG0526	COG1853,COG1834,28PVT,COG1893,2E3NH,COG1592,COG0840,COG0546,COG5263,COG2357,COG0778
GCA_003129525.1	d__Bacteria;p__Firmicutes_A;c__Clostridia;o__Clostridiales;f__Clostridiaceae;g__Clostridium;s__Clostridium beijerinckii_D	GCA_003129525.1_02335	MLTDLVEIHFIELPKFNKLEEKNLKEDRLQRWLTFFNNEISGEKLEELMEMDTDIKRVEERLEYLSSDKNTIEIYKAREKSLHERVNMINGAKDEKAIEIAKNLLVMSMDVESVSKATGLSIEEVKSLKH	PF12784	COG1061,2BE1B,COG1192,COG4823,COG2333,2DR1Y,COG1396,COG2856,2A0FX	2EY7W,COG0840,COG0769,COG0833,COG3617,COG0778,COG5279,COG1172
GCA_003135055.1	d__Bacteria;p__Acidobacteriota;c__Acidobacteriae;o__Bryobacterales;f__Bryobacteraceae;g__PALSA-243;s__PALSA-243 sp003135055	GCA_003135055.1_06724	MREGELAILRRLFEKRFGAIPSWVEDRLASRSTLELEDLSVRVLDAQSIEDLLR	PF14261	COG5464	COG0539,COG3852,COG2204,2E0FH,2DS0K,COG1598,COG0841,COG0845
GCA_003135055.1	d__Bacteria;p__Acidobacteriota;c__Acidobacteriae;o__Bryobacterales;f__Bryobacteraceae;g__PALSA-243;s__PALSA-243 sp003135055	GCA_003135055.1_09004	MPVYIDISENKVLGPAFKKGELTVIRRLIEKRFGPIPAWAEERLVGRSTNELEDLSVRVLDAQSIEDMLK	PF14261	COG1724,COG1598,COG3549,COG3093,-,-,-,-,-,-,COG1196,COG1024,2CIU6,COG5464	COG3291,-,-,COG1228,COG3039
GCA_003135055.1	d__Bacteria;p__Acidobacteriota;c__Acidobacteriae;o__Bryobacterales;f__Bryobacteraceae;g__PALSA-243;s__PALSA-243 sp003135055	GCA_003135055.1_09005	MQAYDVALKLLLQGPARLMMRELTGGSVEKWLDIELPKVRNLRMDLLGETSEGGLIHIELQSGNDAAMPLRMAEYCLGAYRLFDKIPRQVLLYVGEAPLRMESEIRGLDLFFRYRTIDIRELDGDRLLESEETGDNVIAILARLRDHKAAIRKILGRIAHLPA		COG4636,COG1724,COG1598,COG3549,COG3093,-,-,-,-,-,-,COG1196,COG1024,2CIU6	COG5464,COG3291,-,-,COG1228,COG3039
GCA_003136315.1	d__Bacteria;p__Planctomycetota;c__Planctomycetes;o__Gemmatales;f__Gemmataceae;g__PALSA-1347;s__PALSA-1347 sp003136315	GCA_003136315.1_01285	MSHQPYDATAKELLETDPAGWAAFLGVERPPDHVRVINSDLTTLTAATDKVLRIEDAPPWLLHIEFQSAWDDSLPRRLLMYNAALGAKHEMPVATVVVLLVRKAQSSELTGSYSVAPPFGPAWEFRYTLTRVWQLPADRLLGGPLAVVPLALIADAPETEVPALLTRASDRIRHEANVETGDRLMTAIGFLLQLRYGAMTAEEMIRKVPNILDLGPFRTFLEEGLAKGRAEGRAEAQAEARAEGRAEGRAECIREMILDLGRKKFGEPTVEQTSVLSATADLDWLKSLSLDLLDVTTWEELLRSG		COG2960,COG1959,COG3128,2DUD3,COG0075,COG0858,COG0073,COG0210,COG0662,COG3794	COG2197,COG0106,COG0480,-,-,COG1131
GCA_003136315.1	d__Bacteria;p__Planctomycetota;c__Planctomycetes;o__Gemmatales;f__Gemmataceae;g__PALSA-1347;s__PALSA-1347 sp003136315	GCA_003136315.1_01937	MSKPYDATLNRLIDTCPNDWAAFLATRVGLAPQAAEVIDSDLSVTVQADKVFRLPGPPPALIHLEAEVSSRRGVPRRLHRYNALLDYTYDEPVYSVVVLLRPEADASDLTGVHTRTRPDGRVYLHFEHDMVRVWNEPMAGLLAAGLGTAPLALLTDEAAADLPGAVTRFRDQLRGSDVDRTVVDEVLGSALVLCGLRHDSAQVIDLFRRLSMTLEESSTYQWILKQGFEQGEAKGVAQGIAQGRAEGVAQGVAQGMAQGVAQGTLEELWRVLILLGRKRFGVVPATVEAAIRGVADQARLERMAERIFDAANWDDLLATP		2EM2P,COG0165,COG1262,-,COG0457,COG0739,-	-
GCA_003136315.1	d__Bacteria;p__Planctomycetota;c__Planctomycetes;o__Gemmatales;f__Gemmataceae;g__PALSA-1347;s__PALSA-1347 sp003136315	GCA_003136315.1_02003	MPGPFDDTLKHLTELSPEDWVVQGGWTAAPATLIDADIATISGAADEAIRVAGPTDWLLAVDFHAGHDTVAKLPDLLLYNSALFKRHRLPVRSLLVLLHQGADSPQLTGLYERGFPGEPFDVAFRYQTVRVWQVSAEKWLSGGLGLLPLAPLGDVQPVDLPAVIARMKQRLAQTVPPSQAGVFWSATFILMGLRYEQALIKRLLQEVGNMKESVTYRAILEEGEARGEARGEAKGEAKEARKILLLFGRDKFGEPSADVPATLDAITDVDRLNDLLLRLKHAASWQELLGLPRPRRRSPRKKPSS		-,28Y1Z,-,-,-,COG2010,COG4102,COG0695	COG5464,COG2010,COG1943,COG2960,-,2CDB2,COG0454
GCA_003136315.1	d__Bacteria;p__Planctomycetota;c__Planctomycetes;o__Gemmatales;f__Gemmataceae;g__PALSA-1347;s__PALSA-1347 sp003136315	GCA_003136315.1_02004	MMESVTYRAIFEEGWAEGWARGERKAARKILLLLGRDQLGEPSAGVQATLDAIADVDQLEHLIVQLKHATRWEELLGMS		-,28Y1Z,-,-,-,COG2010,COG4102,COG0695,COG5464	COG2010,COG1943,COG2960,-,2CDB2,COG0454,COG0556
GCA_003136315.1	d__Bacteria;p__Planctomycetota;c__Planctomycetes;o__Gemmatales;f__Gemmataceae;g__PALSA-1347;s__PALSA-1347 sp003136315	GCA_003136315.1_02019	MAKTFDATLNGLIDARPYDWAAFLAARLGLTPGDR		COG0059,COG1846,COG1538,2CK1C,COG1893	COG1520,COG1541,COG1520,COG1520
GCA_003136315.1	d__Bacteria;p__Planctomycetota;c__Planctomycetes;o__Gemmatales;f__Gemmataceae;g__PALSA-1347;s__PALSA-1347 sp003136315	GCA_003136315.1_02397	MSKPFDATLNRLIDACPDDWAAFLAAKLGLTHGGRASVVDTDLSVTAQADKVFRLPGPPPALIHLEMEAKSSLGMPARLLRYNVLLGHIHVEPIHSVVLLLRPEANASDLTGLYTRLGADGQAYHEFRYRVVRLWEEPITPLLAGGPGTAPLALLTNEATADLPGAVSRFRDRLRQSDVDRKLADELLGSAFVLCGLRYDSTLINNLYRSLSMTLEDSTTYQWILNKGVAQGVAQGVAQGAIEEARRMLLIQGRKRFGQLPAMAETGLQGITDPTRLERMAERIFDASDWDDLLTTA		COG2706,COG1595,COG5660,COG0553,COG0514,COG2815,COG5464,-	2DQE3,COG3011,COG0810,COG3012,28VPU,COG4930,-,COG1076
GCA_003136315.1	d__Bacteria;p__Planctomycetota;c__Planctomycetes;o__Gemmatales;f__Gemmataceae;g__PALSA-1347;s__PALSA-1347 sp003136315	GCA_003136315.1_02399	MSKPFDATLNRLIDACPNDWAAFLAAKLGLQPGGAATVVDTDLSVTAQADKVFRLPGPPPALIHLEMEAKSSLGMPARLLRYNVLLGHIHVEPIHSVVLLLRPEANASDLTGLYTRLGADGQAYHEFRYSVVRLWEEAITPLLASGPGTAPLALLTNEATTDLPGAVTRFRDRLRQSDVDRKLADELLGSAFVLCGLRYDSNLVIDLYRSLSMTLEDSSTYQWILNKGVAQGVAQGVAQGVAQGVAQGVVEEARRMLLIQGQKRFGQLPATAETGLQGITDPTRLERMAERIFDATDWDDLLATA		-,COG2706,COG1595,COG5660,COG0553,COG0514,COG2815	-,COG5464,2DQE3,COG3011,COG0810,COG3012,28VPU,COG4930,-,COG1076
GCA_003136315.1	d__Bacteria;p__Planctomycetota;c__Planctomycetes;o__Gemmatales;f__Gemmataceae;g__PALSA-1347;s__PALSA-1347 sp003136315	GCA_003136315.1_03078	VEESNFVNEWVAAGEARGEARGLVQEARSILLRLGKKRFGPAPAGVEAAIKAVTERDWLEQIADHVLNATSWDDLLDAGREDLWPEHLREWNVEESKIVNGWIATGETRGLVQEARSMVLRLGKKRFGPAPAGVEAALQAVTDRDRLEQIAERVLDATSWDDLLATT	PF14261	COG2010,COG5464	COG2010,COG0515,COG2165,-,-,2BRQ5,COG0526,COG0277
GCA_003136315.1	d__Bacteria;p__Planctomycetota;c__Planctomycetes;o__Gemmatales;f__Gemmataceae;g__PALSA-1347;s__PALSA-1347 sp003136315	GCA_003136315.1_03079	MSPNVYDKASRYAARADPHGFFSWLMRFEANPLRFRGWLDTRGVPLPDGPDTTSDTVGQLDDPAQPGPPWLVVVEFQSRPDPDMFGRMLSYLAIFWKAARPDEERGSRFLLGAAVVNLTGQASISQRMERTTARMALELQAIERNLEHESADELLDGVESGRWSRSVLVWAPLMAGADTPALIERWKRLAEAEPDRNRRSDLGALAEVFSERTGREDLWTEHLRGWNVEESKIVNGWIATGETRGEARGLVQEARSMVLRLGKKRFGPAPAGVEAALQAVTDRDRLEQIAERVLDATSWDDLLDAKTCGPSV	PF14261	COG2010	COG5464,COG2010,COG0515,COG2165,-,-,2BRQ5,COG0526,COG0277
GCA_003136315.1	d__Bacteria;p__Planctomycetota;c__Planctomycetes;o__Gemmatales;f__Gemmataceae;g__PALSA-1347;s__PALSA-1347 sp003136315	GCA_003136315.1_03324	VRVWQEPVETLLAGGPTTLPLAMLTDTAAADLPGVFDRVMDRLRRSDVPGKLADEVLGSIYVLCGLRYGPDQVAALYGSLSMLLEDSSTYQQILNKGVAQGVAQGVVQGAVEAAQRMLLILGQERFGHAAEEALAALQSITDRPRLERMASRIFRATGWDDLLATT		COG5464	COG4102,-,COG1197,COG0363,COG5492
GCA_003136315.1	d__Bacteria;p__Planctomycetota;c__Planctomycetes;o__Gemmatales;f__Gemmataceae;g__PALSA-1347;s__PALSA-1347 sp003136315	GCA_003136315.1_03505	MLPAFPDLTTYDEAARYLLVRAGATLLEWLLRLDPSQVRFEGWLQSQLTLPGVKQRLCDGIARLADLERGGTPFAALVEIQTRPDVTMPGRLLLAGGLCSLLLKPTPLPGDRYELTAIVINLTGTGRSARRMVLGDTQWTLVPCEVDVEALEASALLEEIAAGKVPRELLALIPLMKRGAEDAIIARWLEVAGSDPDAGRRGDYSLALVFSEAVRCRDKWEIALKGFNMIESPLVREWKDAARIEGKIEGKIEGKIETKIDWLLRVVRGRYKGEAEPLSEGIRACRDPETLDRWLDVALAVEALAEFRKQTGL		-,COG1359,COG1088,COG1409,COG0413,COG2129,-,COG3391,2DUD3,COG4636,2DUD3	COG0457,2E71G,COG4248,COG0631,COG4245,COG0285,28JSX,28HHG
GCA_003136315.1	d__Bacteria;p__Planctomycetota;c__Planctomycetes;o__Gemmatales;f__Gemmataceae;g__PALSA-1347;s__PALSA-1347 sp003136315	GCA_003136315.1_04107	MPQGVYDQASRYAARIDPPGFLGWLLGLPADAIAFRGWLDTRAVPFPGDLDRINDTVARLDDPATHGIPWAVAIEWQTRPDPDMFGRLAGYLSGLWLGLRPDDERGSRFQVGAAVVNLTGTGTSSREMRWPVAGLVTHLGVVERNLERESAADLLAGVESGRWSRCMLPWVPLMTGGDRLEAVDHWVQLASVEPDPRRRADLASLAQLFAERVGRKNLWHEKLTRWNVEESALMNEWMAQFEARGEARGEARGLVLGESRGAAEEARKLVLRLGAKRFGPAPEEVEAAIRGVPDRDRLERFAERILDAAGWDDLLSTA	PF14261	COG1846,-,COG2372,COG1595,-,COG2755,COG1846	2B6YX,2B6YX,COG0531,COG2509
GCA_003136315.1	d__Bacteria;p__Planctomycetota;c__Planctomycetes;o__Gemmatales;f__Gemmataceae;g__PALSA-1347;s__PALSA-1347 sp003136315	GCA_003136315.1_04245	MMESVTYRAIFEEGFAKGWAEGRLEEARTILLLLGRDQLGEPSADVQTALNDLNDLDRLEKLIMRLKPAASWQKLLGLPHPQGRSPREEPST		-,COG2114,COG0515,2DAMF,COG5464	-,-,COG0515
GCA_003136315.1	d__Bacteria;p__Planctomycetota;c__Planctomycetes;o__Gemmatales;f__Gemmataceae;g__PALSA-1347;s__PALSA-1347 sp003136315	GCA_003136315.1_04246	MPGPFDDTLKHLTELSPEDWVVRGGWTAAPATLIDADIATITGAADKVIRVAGPPDWLLGVDFQAGHDTVTKLPDLLLYNSALFKRNRLPVRSLLVLLHRGADSPQLTGLYERGFPGEAFDVAFRYQIVRVWQVSAEKWLSGGLGLLPLAPLGDVQPGDLPAVIARMKQRLAQTVPPSEAAVFWSATFILMGLRYEQAMIKTLLQEVGNMKESVTYRAILEEGIAEGEARGEAKGEAKGEAKEARKILLLFGREQLGEPSADVPATLEAITDVDRLNDLLVRLKHAASWQELLGLPRPRRRSQRRKPST		-,2EQFW,-,COG2114,COG0515,2DAMF	COG5464,-,-,COG0515
GCA_003136315.1	d__Bacteria;p__Planctomycetota;c__Planctomycetes;o__Gemmatales;f__Gemmataceae;g__PALSA-1347;s__PALSA-1347 sp003136315	GCA_003136315.1_05132	MPSGVYDQASRYAARIDPPGFLGWLLGLPADAFAFRGWLDTRAVPFPGDPDRTNDTVARLDDPATHGIPWAVALEWQARPDPDMFGRLTGYLSGLWLGLRPDDERGSRFHVGATVVNLTGSGTSSREMRWPAARLVTHLEVVERNLERESATDLLAGVESGQWSRCVLPWVPLMAGGDSPEIVDRWVQLAGAEPDRRRRADLASLAQLFAERAGRKNLWHEKLTRWNVEESALMNEWMAQFEARGEARGEARGLAIGEARGEARGESRGAAEEARKLVLRLGAKRFGPASAEVEFAIQAIPDRDHLERLVERILDAAGWDDLLSTA	PF14261	COG0210,-,COG0327,COG1595,COG5002,COG4251,COG2204	COG0845,COG0841,-,-,COG0657,COG1028,COG1028,-,COG0596
GCA_003136315.1	d__Bacteria;p__Planctomycetota;c__Planctomycetes;o__Gemmatales;f__Gemmataceae;g__PALSA-1347;s__PALSA-1347 sp003136315	GCA_003136315.1_05627	VDEPEREFDTAWKQALEWFFEPFLAFFFPAAHADIDWSREPVFLDKELQQVVPEAESGQGTVDKLVKVFTPDGAEAWVLVHVEVQSQRDSDFARRMYTYNHRLEDRYGRMPVSLAVLGDDGPGWRPSSFLAGRWGCEVRFDFPAVKLLDYRQREVALETDPNPFAAVVLAHLKSIETRGDPDARGEWKFRLVKGLYDRGWTKVQIVQLFRIIDWVLTLPPVQARVFARNLDAYSKEKQVELLSPTYRFIRNEALNEGRAEGLAEGLAKGLAEGLAEGLAKAVGTLHKAVEITLKVRFGESGLELMPRIHQITDVPALEAFLDAIEAASDLDTLGNLLPPQA		COG4637,COG3903,-,COG2852,-,28JSX,COG0526,COG2010	COG4102,COG1398,2CEKN,COG0755,COG0373,-,COG0095,COG2203,COG0322,-
GCA_003136315.1	d__Bacteria;p__Planctomycetota;c__Planctomycetes;o__Gemmatales;f__Gemmataceae;g__PALSA-1347;s__PALSA-1347 sp003136315	GCA_003136315.1_06216	VIDSDLSVTVQADKVFRLPGPPPALIHLEAEVSSRRGVPRRLHRYNALLDYTYDEIVHSVVMLLRPEADASDLTGVHTRTRADGRVYLHFEYDVVRVWNEPMDGLLGAGLGTAPLALLTDEAVADLPGAVARFHDQLRGWDVDRTVVDEVLGSALVLCGLRHDSAQITDLFRRLSMTLEESSTYQWILKKGFEQGEAKGVAQGRAEGVAQGTVEELWRVLILLGQKRFGAVPATVEAAIRGVADQARLERMAERIFDAANWDDLLATT		COG5464	COG3064,COG4636,COG0189,COG1767,COG0720,2E7BM,-,COG0438
GCA_003136315.1	d__Bacteria;p__Planctomycetota;c__Planctomycetes;o__Gemmatales;f__Gemmataceae;g__PALSA-1347;s__PALSA-1347 sp003136315	GCA_003136315.1_07246	MSKPYDATLNRLIDTCPNDWAAFLATRVGLTPQPAEVIDSDLSVTVQADKVFRLPGPPPALIHLEAEVSSRRGVPRRLHRYNALLDYTYDEPVHSVVVLLRPEADASDLTGVHTRTRKDGRVYLRFEYDVVRVWNEPMAGLLAAGLGTAPLALLTDEAVADLPGAVARFQDQLRGWDVDPTVVDEVLGSALVLCGLRHDSAQVTDLFRRLSMTLEESSTYQWILNKGVEQGLAQGVAQGMAQGRAEGVAQGVAQGTVEELWRVLILLGRKRFGVVTTTVEAAVRGVADQARLERMAERIFDATNWDDLLATP		COG1595,-,-,2BWVV	28M84,COG0120
GCA_003136315.1	d__Bacteria;p__Planctomycetota;c__Planctomycetes;o__Gemmatales;f__Gemmataceae;g__PALSA-1347;s__PALSA-1347 sp003136315	GCA_003136315.1_07650	VDEPASEFDAPWKEVLDWYFEQFLGFFFPAAHDGIDWTRLPDYADKELQKIAPEAETGRGTVDKLAKVWRRDGVETWVFVHVEVQSQHDTSFGRRMYTYNHRLEDRYGRMPVTLAVLGDDSPAWRPTGYAASLWGCEVGFTFPVAKLLDYKDREATLETDPNPFAALVLAHLKTLQTRGDVPSRQDWKLRLVKGLYDRGWEQEMVLKLFRAIDWMMTLPAAPQAAFESDILQYEEGKKMPFISPAEQNWWNRGRLQGRIEVGLEMRFGAAGLELLPRVHAIRDQAVLEAFLLVIKTAPTLDALRALLPPETTLPAGRTSATEAGTAQPGSTT		COG2197,COG4964,COG3745,COG4960,COG3847,COG3847,COG0249	-,-,COG1100,-,COG1898,COG0276,COG1146,-,COG1595
GCA_003136315.1	d__Bacteria;p__Planctomycetota;c__Planctomycetes;o__Gemmatales;f__Gemmataceae;g__PALSA-1347;s__PALSA-1347 sp003136315	GCA_003136315.1_07812	MAKTFDATLNRLIDDHLADWAAFLAARVGTPAGPATALDTDLSATLQADRLFRIDGPDGSDPVGIHLELESSGRLGMPGELLSYNVAAWAATGLPILSVLVLLRPKATGSDLTGAFEIAWDQAPAHLTFRYTVIRVWEESVEGLLAAGLGLTPLAMLTNEAAADLDQAFARFRDRLRQPDVPSNVASTLYGETFFLCGLRYDAAQVENLYRNLSMTLEDSATYQLILQRGEARGEARGVVAATHRILLAQGRKRFGLTASATEAAVLGITDRDRLERMAERMIDATSWDDLLATP		COG3147,COG1277,COG1131,COG2833,COG0457,-	COG5464,COG0673,COG1408,COG1524,COG2010,-,COG0117,COG1680
GCA_003136315.1	d__Bacteria;p__Planctomycetota;c__Planctomycetes;o__Gemmatales;f__Gemmataceae;g__PALSA-1347;s__PALSA-1347 sp003136315	GCA_003136315.1_07813	MTLEDSSTYQLILKRSEARGEARGKVTAAHRMVFIIAGKRFGPAPGATEAALQGITDQDRLDRMTDRLLDATGWDDLLSTL		COG1277,COG1131,COG2833,COG0457,-,COG5464	COG0673,COG1408,COG1524,COG2010,-,COG0117,COG1680
GCA_003136555.1	d__Bacteria;p__Planctomycetota;c__UBA11346;o__UBA11346;f__UBA11346;g__BOG-1363;s__BOG-1363 sp003136555	GCA_003136555.1_02193	MSDPGEISEDRGFKALISSYPIEAIEVFVPELLAERGRPITATVLQQESTMPDLADTSRFLDVAHLATWADGSQAVIMLVEHWSQARKVDMRRVLWYVADLALRHPLAGVYPVVLLTDPGSQTIPERWEMTVAGKSTIALHVRVFRVTAAELPRLRSLQNRVAAILTILAARDAVDGVVAALEQLARSPGPFDDVRRLLPFAVNLAKMPESDKPRFRRRLEEAGMVNVITLMEEEARAEGRSEGRAEGRAEALAQTSHATVATFRRLVDSGVLSSAAARAELHNLMDIGAITREIGQEALSQFQ		COG4102,COG2010,COG4977,COG1968,COG3119,COG2010,-	COG4977,-,-,2E958,-,COG4102,COG2010,COG2207,COG0224
GCA_003136555.1	d__Bacteria;p__Planctomycetota;c__UBA11346;o__UBA11346;f__UBA11346;g__BOG-1363;s__BOG-1363 sp003136555	GCA_003136555.1_02503	MSDPRAISEDRGLKAVITSYTVEAIEVFVPELHIVRGKPVATTVLQQESALPDLAKPSRFLDVALLASWVDGSQAVILFIEHWSQARKVNRERQSIHTDALTLTADPNTSTAYTNSGLLHVQGNGQSEV		COG2271,COG0129,COG1028,-,COG1572,COG1506,COG4099,COG2133	COG3209,COG4974
GCA_003136575.1	d__Bacteria;p__Acidobacteriota;c__Acidobacteriae;o__Bryobacterales;f__Bryobacteraceae;g__BOG-234;s__BOG-234 sp003136575	GCA_003136575.1_03530	MHEYDITLKSVLRRVTGGVLREITGFEVARWHNAELPEVRSLRADMLGEASDGSLIHIELQSTNRSAMALRMLEYATAIHRQFGRFPHQGVLEARGGVNRVVVSAGIEETRSGD		COG0596,COG1487,2E38E,COG2755,-,COG1629,-,COG1235,COG0457,COG2114	-,COG3239
GCA_003136575.1	d__Bacteria;p__Acidobacteriota;c__Acidobacteriae;o__Bryobacterales;f__Bryobacteraceae;g__BOG-234;s__BOG-234 sp003136575	GCA_003136575.1_03854	MHEYDITLKGVLRRLTGSVLREITGFKVSGWHNAELPEVRNLRADMLGETSGGSLIHIELQSANQSGMALRMLEYATAIQRQFGRFPHQVVLYVGGAPLRMSGKIAGPRLEFSCRMVDIRELDGEALIASNRVEDNVIAVLTKLRDERGAVKRILLGIAAGDPAKRATALTELMYLAGLRKLEPAI		COG1207,COG0391,COG0457,COG2304	COG5464,COG1680,-,COG0531,COG0591,COG0438,COG1569,2BKZZ
GCA_003136575.1	d__Bacteria;p__Acidobacteriota;c__Acidobacteriae;o__Bryobacterales;f__Bryobacteraceae;g__BOG-234;s__BOG-234 sp003136575	GCA_003136575.1_03855	MPILNDIMDHAVIGRERKRGIRIGMEQGLEKGLEQGLEHERQVILRQIAKRFGPVPAAARKRIEALSAPKLEHIALRLLDAASLRELLG	PF14261	COG1207,COG0391,COG0457,COG2304,COG5464	COG1680,-,COG0531,COG0591,COG0438,COG1569,2BKZZ
GCA_003136575.1	d__Bacteria;p__Acidobacteriota;c__Acidobacteriae;o__Bryobacterales;f__Bryobacteraceae;g__BOG-234;s__BOG-234 sp003136575	GCA_003136575.1_04809	MHEYDIALKSILRRLTGSVLRELTGFNVARWHGTELPAVQNRRVDMLGETTNGTLIHIELQSTNHSGMALRMLEYALAIHRQFGRFPEQVVLYVGAARLRMKGAIQGPQLEFRCRIADIRELDGERLIASRNVEDNVVAVLARLSNERDAVRRILQRIAMCGPRRRAGAFQELTLLAGLRSLEPIIEQEAKQVPILNDIMDHAVLGRERRRGIEIGLEKGRERGREEGREEGERLIILRQIEQRFGAVPTPVKKRIGALSGPKLERIALRLLDARSLDELLA	PF14261	COG5360,COG2234,COG5267,COG4102,COG4636	COG0174,COG3431,COG1028,COG2382,-,-,-,2EKZZ,COG1057,COG0652
GCA_003136675.1	d__Bacteria;p__Acidobacteriota;c__Acidobacteriae;o__Bryobacterales;f__Bryobacteraceae;g__Bog-113;s__Bog-113 sp003136675	GCA_003136675.1_02385	VGIYYLVSRIQSKGEHVEQVVLYLGRRPPRMQSSLVRPAMTFQIRILDIGDVDGEYLAASGDLGDALLAVLARVRDRQATIRQALDRIATLEGKERELAIEQLIILAGLRGLAVEVVNEARKYMPFVVDLMENEVFRERYERGLAEGKAEGELKVLRAQLNKRFGELPAWAQERLGRRTVPSAIRQSTSAMLRPTGFARR		COG5464	COG4636,2EHBQ,COG1834,-,COG0524,COG0008,COG1680,COG1874,COG0577
GCA_003136675.1	d__Bacteria;p__Acidobacteriota;c__Acidobacteriae;o__Bryobacterales;f__Bryobacteraceae;g__Bog-113;s__Bog-113 sp003136675	GCA_003136675.1_03162	MQKYDVSLKLLLRTSGAGVLQALTGGVAVEKWLDVEMPEVRNTRVDLLGETADRNLLHIELQSTHDPAMAVRMAEYGLRVYRLFGRFPRQILLYVGDALLCMETALHGPSSQRCAGFAFSYEAVVIRNFR		COG0810,COG0225,COG0037,COG0465,COG0465,-,COG0673,COG0809,COG0068,COG0375,COG0378,-	COG5464,COG0298,COG0409,COG0309,-,-,COG2203,COG2208,COG2208
GCA_003136675.1	d__Bacteria;p__Acidobacteriota;c__Acidobacteriae;o__Bryobacterales;f__Bryobacteraceae;g__Bog-113;s__Bog-113 sp003136675	GCA_003136675.1_03163	MRPSLSAISDSERLLESGDIGANMIAVLTGLRDQRTVVRRILARIAELEPGGREAALGRLLRISGLRQLEEIVEREARAMPVFNPIMDNKVLGREIKRGIEIGRVEGELRVLRRLMEARFGPIPDWAENKIAGYSSEQVESLAVRVSSAESLEELLD	PF14261	COG0225,COG0037,COG0465,COG0465,-,COG0673,COG0809,COG0068,COG0375,COG0378,-,COG5464	COG0298,COG0409,COG0309,-,-,COG2203,COG2208,COG2208
GCA_003136675.1	d__Bacteria;p__Acidobacteriota;c__Acidobacteriae;o__Bryobacterales;f__Bryobacteraceae;g__Bog-113;s__Bog-113 sp003136675	GCA_003136675.1_03589	MQKYDVSLKPLLRGSGAGVLPALTGDVAVERWLDVEMPEVRNTRVDLLGETTDGNLLHIELQSTNDPAMPLRMAEYCLRVYRLFKRFPRLLYVEATSSAII		COG3609,-,COG3852,COG0604,2F82T,COG3063,COG1848,COG1413,COG1413,2BI39,COG1595	-
GCA_003142435.1	d__Bacteria;p__Proteobacteria;c__Gammaproteobacteria;o__UBA9339;f__UBA9339;g__FEN-1226;s__FEN-1226 sp003142435	GCA_003142435.1_00649	VLFEHLSNPDKMIAFRLFKYMICIMEHHLHKNKGNKNNCKLPIIYPIILYTGHKKYTSATSVFDLFEENKDLAKDIFLNPHHFINVHEIPDEKLNFKFLQNLSFKSLDLFFSIIPNAISKFLTANLSVIFAFCYLKNSVISCQGIAVT	PF04754	-	COG1373,COG0021,COG1373,COG1198,-,-,-,-,-
GCA_003142435.1	d__Bacteria;p__Proteobacteria;c__Gammaproteobacteria;o__UBA9339;f__UBA9339;g__FEN-1226;s__FEN-1226 sp003142435	GCA_003142435.1_00969	MTITNNNSLHDKFFKTLMAEPKAAKEFLQNYLSENIKAQINLDTLQLQKESFIDEQLRSRYVDLLYSVNFKNTRGYVYVLFEHLSNPDKLIAFRLFKYMLNIMEHHLCKNKDNKNNAQLPIIYPIVLYTGHKKYTSAX	PF04754	COG0342,COG0342,COG1862,COG0343	COG5464,COG0492
GCA_003142435.1	d__Bacteria;p__Proteobacteria;c__Gammaproteobacteria;o__UBA9339;f__UBA9339;g__FEN-1226;s__FEN-1226 sp003142435	GCA_003142435.1_00970	VHEIPDEKLNNQIWFGLLGKIFKNYGVTGVYVIRAIKSNLFALDQNGCIELINAVLKYVIASREVNDRNEFFEEAISCLSKESGEKIMTLGEELRAEGRDQGLLQGRSDGLREGMQKALKIFVLNLLKENEPIEKITKLTGLSANEINKMKTEKNSTR		COG0342,COG0342,COG1862,COG0343,COG5464	COG0492
GCA_003148945.1	d__Bacteria;p__Firmicutes_A;c__Clostridia;o__Lachnospirales;f__Lachnospiraceae;g__Murimonas;s__Murimonas intestini	GCA_003148945.1_01869	MPERKEGHKPDDYLHLEDMAMKTAAQFFGEEMLRYLGIHEKPLRVAPTEVVHLEARQMYEDFNYEMENGEWYHFEFESDGILAADLRRFREYEAATSRIFGVPVTTFVVCSAGVREPLSELKEGINTYRVRVVMLKKQDADIMFQMLSRKSAAEIRKQDLLPVLMSPLMSGEMPQKERILRGVGYLRENYIGVGEEDLNKMQAVLYALAVKFLNETELKEIKEAMVMTKLGQMLVDDGIEMGIEKGIEKGTERMRKLTKILLDKKRYEELEKAAGDSEYCEQLMERYKI		COG2972,COG2207,COG1653,COG4209,COG0395,COG0656,COG0656,COG0673,COG0673	COG3250,COG2211,COG2207,2BIDP,COG1082,COG2723,COG3507,COG3408
GCA_003148945.1	d__Bacteria;p__Firmicutes_A;c__Clostridia;o__Lachnospirales;f__Lachnospiraceae;g__Murimonas;s__Murimonas intestini	GCA_003148945.1_02800	MSEIAYQNKDVTLKFLTEALKHKNLGIITFAYKVIDKEYADYVKGAIMMTKVAQLIFDEGVEKGVEKGIEKGMEYTLVRCMRNMLYKGYEAAVIADLLEQKADYVEKVCSLIRSNPEDTDVEIVQKYKG		COG1131,-,COG0477,COG1069,2CBZ2,2DB6M,2C5N5,COG1309,COG3695,COG1092,2ENMS	COG0789,COG1132,COG1132,COG1418,COG1393,COG1472,COG2972,COG2207
GCA_003148945.1	d__Bacteria;p__Firmicutes_A;c__Clostridia;o__Lachnospirales;f__Lachnospiraceae;g__Murimonas;s__Murimonas intestini	GCA_003148945.1_03568	MSEIAYQNKDVTLKFLTEALKHKSLGVYGLPHIRIRDAQPTNLPAIEANELRLDNLFILEDNSLALIDYESTFSMEDVVKYVNYVARILKRFCRENTEIPILHLIIIFSADIQSIRTEIYDFGCMKLCIEPAFLTDMDTEHIYNRLKAKINSGEILNDEELLEIIVLPLTVEGKKPKQELVKNTVELAKGIADENQMIQALAGIITFADKVIDKEYADYVKGAIMMTKVAQLIFDEGLEKGIEQGIEKGIDQGIERGRAVEAIRCIRIKMNKGYEAAVIADLLEQKVDYVEKVCSLIRANPKDTDAEIDQKCRG		COG1313,299ND,COG0769,-,-,COG0069,2E7PY,COG0682,COG1132,COG1132	COG3210
GCA_003148945.1	d__Bacteria;p__Firmicutes_A;c__Clostridia;o__Lachnospirales;f__Lachnospiraceae;g__Murimonas;s__Murimonas intestini	GCA_003148945.1_03694	MDTEEIYFRLKEKVKQDGVLNGEELLELIVLPLTVKGKEAKQELVKNSIELAKCIRDERQMLQALSGIITFTDKVIDKEYAEYVKGVIMMTKVAQLIFDEGIEKGKSAGRKEGIAEGQAQMIYCIRRKYEKGYTAAVISDILEQKIDYVENICKLIEDNPGCTDTEIAKKYMGDGKTASN		-,COG1609,COG2972,COG2207,COG1653,COG4209,COG0395,COG3507,COG2184,-	COG0714,COG1721,29UG9,28JJB,2A92C,COG4913,COG1957
GCA_003149935.1	d__Bacteria;p__Actinobacteriota;c__Coriobacteriia;o__Coriobacteriales;f__QAMH01;g__QAMH01;s__QAMH01 sp003149935	GCA_003149935.1_01256	MILHDPFGHALPVYTIRPTCKEEAGLEVESGSTWIVLNASAWESTEDEGMRDLLEYVYNGTVAKDDHLIEEIDEAVCAINHDEDWIRMFWSVSTVEENAERRVRIAKREFAREAAREVEQKVREAEEKLREKVREEVQKACEEACEEAREEALAEGEARYSALVTKLAREGRLEELAAAVEDPAKLDALFAELAEPA		COG2308,COG0008,COG0264,COG0052,COG0351,COG0352,COG1564,COG2055,COG4509,COG3023	COG0564,COG0597,COG0060,-,COG0617,COG0600,COG1116,COG0500,COG1575,COG0715
GCA_003150115.1	d__Bacteria;p__Firmicutes_A;c__Clostridia;o__Oscillospirales;f__CAG-382;g__UCG-010;s__UCG-010 sp003150115	GCA_003150115.1_00169	MDNELIYSADATYQKAQYDASAKRLLGQKIILAHIMIRVVDEFKGMDAETVASLIEGEPYISQVPVEPGLTNKEMTDAGTGERIVGLNTENSEIDEGKVYFDIIFYVRMRDGLAKMIINLEAQKNEPTKYFILNRAIFYTARLVSSQKEREFTGSDYNEIKQVYSIWICMNMKENSLSHIHMVKDDLLGDQDWKGNLDIPNIVMIGLAKEIPPKEERYELHRLLGTLLSQTMTAEQKLKLMKQEYDIPVDRHSIREEVKIMCNLSEGVEEMGYVKGEAAGIAKGKIDIILKMHKKGYNLEQIMDVTEMSEAEIKAIIG		COG2510	COG5492,COG5492,29U7G,-
GCA_003150275.1	d__Bacteria;p__Desulfobacterota;c__Desulfovibrionia;o__Desulfovibrionales;f__Desulfovibrionaceae;g__Mailhella;s__Mailhella sp003150275	GCA_003150275.1_00983	MKKKLLSPVNDHVFKRVFGKHLRVLAGFLSAVLEMPIDASDIRVLDPNFRAERDDDKLGVLDVKVETRNGVIDVEVQVQPHLHLKKRLLYYTSRMFVEQIDKGQNYGKLTRAVSIMIVDFELIKTDSAFHHRYRLYDQENRLEYSDALEINVLEIPKVQKDETSPVSAWLRFFAAKTEDEFMSLAQTSPAMEEAWGVIKELSADERERLLAEDREKTRRDNAAYYETGLVEGIATGVEKGRAEGRMEERKNLVANMLAQGVSPEQISSFTGLTLGDVKALAGRN	PF12784	COG5519	COG4974,COG0607,COG0791,COG0657,-,COG0609,COG0614,COG2191,COG0303
GCA_003150315.1	d__Bacteria;p__Bacteroidota;c__Bacteroidia;o__Bacteroidales;f__Bacteroidaceae;g__UBA6398;s__UBA6398 sp003150315	GCA_003150315.1_01152	MNLLDRFLFAEVMEDNETLENVLEIIQGYPVPLEDKAQAEKEFRRMPRNKRVFFDVYGEDLRNAVYDVEAQKENTHDFPKRTRYYNGMVEMNMLRPGEDYNKLKDVYIIMIMPFDLFGEGRYRYTFHMICDEIPGLNLGDRVTRIFLNTQGRIKDGVSVELIQMLKYFENTTKETAAESQSEKIRQLEKRVEETKANEEVGIRFMNAFEEKMRERQEGREEGREEGLAEGERIGETRGKSLGEAAKQQEIARKMLEEGLDLTLIQKITGLTRKKIQSL	PF12784	-,COG5492,COG5492,-,-,-,COG3291,-	-,-,COG1477,-
GCA_003151275.1	d__Bacteria;p__Cyanobacteria;c__Vampirovibrionia;o__Obscuribacterales;f__Obscuribacteraceae;g__PALSA-1081;s__PALSA-1081 sp003151275	GCA_003151275.1_02358	MINHDRLFKELLQAFFCEFIDLFLPEVAAYLDRTSVGFVDKEVFTDATAASGAKLIWWRKFASRTPTPAFSFIPKRRLSTQKDFPRRLFIYFARLHEKYNLPVYPIVLFSFARPGKAQPEQYIVSFPDREVMHFNYAVIQLNRLSWRKYVKQSNPVAAALMAKMAIAAKDRAHVKLECLRLMTTLSLNPAQEHLLSVFIDTYLDLTAREMEQYKREKGTLSQPEQEAIMERETSWMREGRQLGREEGRNEGLQLGMVTLVCRQLKHRLGILEPSIIDQVQALNSEQLEELSEALLDFSAVADLERWLRSKRNKKA	PF14261	COG1835,COG1207,-,-,-,COG1521,COG0860,COG1373,COG3093,-	COG3093,-,COG0398,COG0526,-,COG0535
GCA_003151275.1	d__Bacteria;p__Cyanobacteria;c__Vampirovibrionia;o__Obscuribacterales;f__Obscuribacteraceae;g__PALSA-1081;s__PALSA-1081 sp003151275	GCA_003151275.1_07320	LTTFFADFIDHFLPQMTAYLDSSSFVFLDKELFTDVTTGDVHKADLVVRAKFKNSDSFFLVHTETQAQQQADFGRRLFRYRSSSSKT		-,-,COG0810,COG0745,-,COG0745,COG1305,-,-,COG2353,COG1733	-,-,COG0642,2CDK8,-,-,-,-
GCA_003151295.1	d__Bacteria;p__Bacteroidota;c__Bacteroidia;o__Chitinophagales;f__Chitinophagaceae;g__Puia;s__Puia sp003151295	GCA_003151295.1_03618	MTREIICKFALVFNEASKFMKAKYVNPFTDFGFKKIFGEEASKPLLLDFLNALLPQQTKIKDLSFKNIEQLGQREPDRKAIYDIYCENDKGEKFIVELQKAKQNYFKERTIYYSTFPKWTTGPQAEGPSLALLRRRVTFSRTRRRKRIREQADKGEWNYDLKAVFCIGVLDFTFDDYESEPERSEVVHVIKLKNQNGKTFYDKLTYIYLEMPNFNKSEEELKSRLDKWLYFIKHLEDFQSIPRIFKGEVVFEKAFEKAALARLDQSELDSYENSLKVYRDLKNVIDTARDEGEIKGKIEGKIEXR	PF12784,PF12784	COG5464	-,COG1225,COG0340,-,COG0799,COG0465
GCA_003151665.1	d__Bacteria;p__Dormibacterota;c__Dormibacteria;o__Dormibacterales;f__Dormibacteraceae;g__Palsa-872;s__Palsa-872 sp003151665	GCA_003151665.1_01051	MAEFDHGVKMIAASTGRQLAQVAGVTCTRWRPLESTLQATTERLADRVFRGHQGREKFVVYFEFFTHWHKNACWSMLGKSGLLSEREQLPTVSIAVILLPRGYKPQQGQIRLEAAGGPTQQLWFHEVCLWTKKPESWWENEPGLMALYPLCQHGEQPRRAVQHASEVIERTITGDIERADALALLSIFGGLAYPRLDVNQIIGRTKMKESRLFREAREEGVVAATRMNTVNLLHARFGESAVAQLEAIVQTLDDTALLNRLVILAGTCSGLDEFRAGIPAMRTTSR		COG2050,COG2050	COG5464
GCA_003153055.1	d__Bacteria;p__Myxococcota;c__Myxococcia;o__Myxococcales;f__Myxococcaceae;g__FEN-1143;s__FEN-1143 sp003153055	GCA_003153055.1_00392	VARLTQPHDKFLKALLNDPAVVSALLRERLPAPLVALLSEDPPELVDGVFVDDALRESRSDRLYRLKLKGDGALFVYCLMEHKSAGEGRAGLQLLGYMVRQWEREEAGSGEPLAPILPLVIYHGPTPPKTSRYFSELVAAHGAKLGVKPLDFEMVLVDLGAIDDDELSGEPTLRAGLLALKYATREALQGARLRKVLTALAAAPGLLRVALVYMMETYRGVNRAELLGEACRVMPEEDVMTVAQELRDEGRKQGRQEGQREGLAEGRVEGQRSTLLRVLARRFGGVPDDVRGRVMVADSAELGGWLDLSLDAATLDAVFGAATH	PF04754	COG1595,29SH7,-,-	2C2F5,COG1136,COG4591,COG4591,COG2834,COG1309,COG0667,COG5653,COG1639,2BQTN
GCA_003153055.1	d__Bacteria;p__Myxococcota;c__Myxococcia;o__Myxococcales;f__Myxococcaceae;g__FEN-1143;s__FEN-1143 sp003153055	GCA_003153055.1_00497	VAKLTQPHDKFLKALLDDPGALGALLRERLPPSLVLLLSDEAPELVDGVFLDQALQESRSDRLYRLRLKGRGNVYVHLLLEHKSRPEERAGLQVLGYMVDQWEREYVAGEKLTPILPLVIYNGAAPSRVPRSFSELMASHTASLGLRPLDFEVLLVDLGAIDDNALSNDPMLRAGLLALKCATRESQQRAKLRKVLEAVAEAPRLLRRALVYMIETYRSVDRAQLLGEASRVLPKEDVMTVAEELREEGRQEGAAGAQRAMLVRILTRRFGGLSNEVQRRVMAAGSPELELWLDRALDAATLDAVFPTPH	PF04754	COG5316,COG5316	COG0018,COG2382,COG1573,COG0452,COG4932,COG0631,COG3024,-
GCA_003153055.1	d__Bacteria;p__Myxococcota;c__Myxococcia;o__Myxococcales;f__Myxococcaceae;g__FEN-1143;s__FEN-1143 sp003153055	GCA_003153055.1_02266	MTIAQELRDEGRKKGLAEGLEEGLRKGEQRGEKRGRQEALLRVLARRFGSIPKAMRARVALADTADLDGWLDRSIDATTLDAVFAASH		2DR9A,-,COG2032,-,COG0457,COG3542,COG0614,COG3391,COG4206,COG5464	COG2230,COG0642,COG0714,COG4412,COG4886,COG0224,COG1470,COG0823
GCA_003153055.1	d__Bacteria;p__Myxococcota;c__Myxococcia;o__Myxococcales;f__Myxococcaceae;g__FEN-1143;s__FEN-1143 sp003153055	GCA_003153055.1_02267	VTGLKRPHDKFFKALTENPRVASVFFRERLPRALVARLAEAYPVLVDGSFVDRELREFLSDRLFRLKLRRNGDALVYCIVEHKSAPEPRVALQLLGYMVRAWERMVRTRGCRALLPPIIPLVLYHGATPWKGAPFFSALVGAGSVLGVKPLDFEMVVVDLEHIADGALSRDPTLRAGLLALKYATRGSMQDSLCGSVLRALRRAPSLVRPGLLYMMETYQRXXGA	PF04754	2DR9A,-,COG2032,-,COG0457,COG3542,COG0614,COG3391,COG4206	COG5464,COG2230,COG0642,COG0714,COG4412,COG4886,COG0224,COG1470,COG0823
GCA_003153055.1	d__Bacteria;p__Myxococcota;c__Myxococcia;o__Myxococcales;f__Myxococcaceae;g__FEN-1143;s__FEN-1143 sp003153055	GCA_003153055.1_02571	MRTTLDPTLDIVFKMLFARPENEGALIDLLTAVLRPRVPIVSAKVQNPEVRREQVNDRGIVLDVLVSFDDGTQVDLEMQATRRPAFPNRALYYWARLYASQLERGQPYTALRPVISVLFLDYVELPTPRFHSEFRVLEVSEHFAFSDALTLHVIELPKCRAAKAAGRPREAPQGDGTLLAWTRFLGAKSDEEVEEACMSNPVIAKTNELLERLSATPSAQELARQRQLALDTYRIEMGAAKEEGREEGREVGREEGRARELRAGILVLAEVLGVEVDEIRLAQLDRSSVEELTTLRDRLRTERHW	PF12784	COG0784,COG1807,COG0031,COG1131,COG1668,COG1502,-,-,2BGJQ	COG0668
GCA_003153055.1	d__Bacteria;p__Myxococcota;c__Myxococcia;o__Myxococcales;f__Myxococcaceae;g__FEN-1143;s__FEN-1143 sp003153055	GCA_003153055.1_02739	MRTTLNPTLDVVFKMLFGAPACKEALIALLTAVLKPSVPIRDVRVLNPELDLKAVGERGVVLDLLVELVDGRRIDVEMQTTRRPGFRRRVMFYWARAFGRQLLRGQQYTDLRPVVSIVFLDYRELPTERFHSMFRVMETTERYVFTDAFELHLIELPKRPRSGIPQCEADLVAWTRFLGANSDEEVKEACMTNPDVAKANEVLAMLSATPDARELARTRELALDTYVIEMTEAKKEGRAEGLAEGRAAGVEEGRAAGVAEGRAEGRLGELRAAIGALAEVLGIDLGDQKRAELDRLNVDGLVELRERLRRERRWPLMP	PF12784	-,-,-,-,-	COG0247,COG1139,COG1556,COG3275,COG3279,-,COG0262,COG0330,COG0330,29WN9,COG0247
GCA_003153055.1	d__Bacteria;p__Myxococcota;c__Myxococcia;o__Myxococcales;f__Myxococcaceae;g__FEN-1143;s__FEN-1143 sp003153055	GCA_003153055.1_02997	MIYLPNEPPPNAAHASDEQYATQRRHPLGSMSDADLLREMARRRLAKGRVMPEYEEEMLSMAAREWMAEGMAKGVAEGRAKALLVVLKERFGSVARETRNRVKAASAQEVDRWLKRALSATSVDRVFGPRH		COG0515,COG0810,COG0598,COG0515,COG0439,COG0439,COG4770,COG0791,COG0526,COG0288,COG5464	COG5297,COG2304,COG2304,2BQ3I,COG0457,COG0457
GCA_003153055.1	d__Bacteria;p__Myxococcota;c__Myxococcia;o__Myxococcales;f__Myxococcaceae;g__FEN-1143;s__FEN-1143 sp003153055	GCA_003153055.1_02998	MARMGAEKKHPHDRFFKVLMGYALAVKALLRERLPKELAAQLSDRVARLVDGSFVDGGLGEHLADRLFEARTKASEAFFCLLEHKSAPDRSVALQFLEYVTYAWKRSASGGKDDRLPPIIPVVVYHGVVPWNVPSMFSQLVRETPRLGVKPVDFQMVVVDVGAIDDGALSADPTLHAGLMALKYATRESRQRGKLGAVLAALKQAPWLVPTGLTYILATYRRVDRATVLKEVRRVMPEYEEEMLSMAAREWMAEGMAKGVAQGVAKGVAEGRAKALLVVLKERFGSVARETRSRVKAASAQEVDRWLKRALSATSVDRVFGPRH	PF04754	COG0457,COG0457,2BQ3I,COG2304,COG2304,COG5297,COG5464	COG0288,COG0526,COG0791,COG4770,COG0439,COG0439,COG0515,COG0598,COG0810,COG0515,COG0457
GCA_003153055.1	d__Bacteria;p__Myxococcota;c__Myxococcia;o__Myxococcales;f__Myxococcaceae;g__FEN-1143;s__FEN-1143 sp003153055	GCA_003153055.1_03129	VRVCRGPLDFEMVVVDVGAIPDELLSGNPTLKAGLMLLKYATRNAASQHERLAAVLRALKEAPWLFATGTVYILAAYRHIDRARLLGEVRRVMPEHEEELLSIAAREWRAEWRAEGQNEGRQEGRADALVRVLSRRFGPLASETLDQVKAARVEEIDQWLDRAVDAPSLEAVFGSRH		COG5464	COG5464,COG4191,-,COG0406,COG0597,COG0580,COG3857,COG1074
GCA_003153055.1	d__Bacteria;p__Myxococcota;c__Myxococcia;o__Myxococcales;f__Myxococcaceae;g__FEN-1143;s__FEN-1143 sp003153055	GCA_003153055.1_03130	VTIESGCAEFFQILLEQPHVPAALFRERLPPELFALLADVPPELVDTGREGERRPLGEVVFRLALLGGGEVFVCCLLEHRAPTPPVAVRALSALVRTWQWLARDRRQGALPVVVPLVVYHGPTPWTAGRTFSSLSHAPLGGGQLLDFELILVDLGAIEDGELSQLPVLKVGLLALKHATRGGGSWGDSLRRLSEVGVDHAFLLEQIEGAFPGHAAQLSRWLGAPSRA	PF04754	COG5464	COG4191,-,COG0406,COG0597,COG0580,COG3857,COG1074
GCA_003153055.1	d__Bacteria;p__Myxococcota;c__Myxococcia;o__Myxococcales;f__Myxococcaceae;g__FEN-1143;s__FEN-1143 sp003153055	GCA_003153055.1_03636	MRTTLDPTLDVVFKMLFGSRASRGALVDLLTAVLRPPRPITDVRVLNPEVGREQVEDKGIVLDLLVEFDDGTRVDVEMQVARRAGLRRRAVYYWARLFSGQLERGQPYTALRPVISVLFLDYIELDTPRFHSTFRIMEAHDHLVFSNVLELHVIELPKRARAARQDERPLLDWSRFLGAKTDEEVKEACMSNPAIAKANELLKDLSATPTVQELVRQRQLALDTYRIEMSAAKDEGREEGKEEGRQMGQVEGLRFGIQALLEVLGIELDQARKTELAQLSADELVALGDRLRRERRW	PF12784	-,-,-,COG0823,COG2169,COG1028,COG0144,COG0757,-	2A90G,COG2947,COG0810,-,COG0477,COG0644,28KUK,COG0304,COG4706
GCA_003153055.1	d__Bacteria;p__Myxococcota;c__Myxococcia;o__Myxococcales;f__Myxococcaceae;g__FEN-1143;s__FEN-1143 sp003153055	GCA_003153055.1_04408	VVGTKRTTLDPTLDFTFKVLLGSPEGKSSLVALLNTVLRPATPVRDVRVLNSEVSRRELEDKTIVLDLLVELDDGSRTNIEMQVLKVRGFRARSLYYWARVFGSQLNRGDDYTALKPVISILFLDYVELPGARLHSVFRLSEIHDGTVLTNALELHVIELPKRGLAQQEDADLLAWCQFLGADTDEEVQEACMANPAVEHANELLEELSNEPTIRDQAWHRQLAIDLRRIEMATIREEKREAREEGLAEGLAEGLRAGVVALAEVLGVELDAARKDQLARMSANELQELIIHLRRAQSW	PF12784	-,COG0454,COG0457,COG1215,COG1070,COG0076	COG0564,COG1164,COG1793,-,COG4119,2AGEG,2BSKR,2BRUQ,COG1960,COG2204
GCA_003153055.1	d__Bacteria;p__Myxococcota;c__Myxococcia;o__Myxococcales;f__Myxococcaceae;g__FEN-1143;s__FEN-1143 sp003153055	GCA_003153055.1_06034	VAALLRERLPAPLVALLSDEPPELVDGVFVDDALKESRSDRLYRLKLKGAGALFVYCLVEHKSAAEERAGVQLLGYMVRQWERAEGGVSEPLAPILPLVIYHGPTPSKASRYFSGLVAPHAAKLGVKPLDFEMVLVDLGAIDDDELSSEPTPRAGLLALKYATREALQRARLGKVLTALASAPGILRVALVYMMETYRGVNRAQLLGEARRVMPEEDVMTVAQELRDEGRVEGEAKGEAKGRVEGQRSTLLRVLGRRFGSVPDDVRGRVIVAASAELEGWLDLALDAATLDAVFGPATH	PF04754	COG5464	293PJ,COG0560,COG1609,COG0667,COG5164,-,-,COG5184,-,-,COG0424
GCA_003153055.1	d__Bacteria;p__Myxococcota;c__Myxococcia;o__Myxococcales;f__Myxococcaceae;g__FEN-1143;s__FEN-1143 sp003153055	GCA_003153055.1_06479	MRTTLDPTLDIVFKLLFSAPESREALTSLLTAVLRPARPISEVRVLNPWIPGTRVDDKGVVLDILVVLDDGTRINVEMQASRRPGLPVRALFYWSRAFTTQIERGEDYTCLRPVISVLFLDYVELDTPRFHSTFRLLEAEKHFPFSDALEIHVVELPKRQGPLAVTRQEDADLLAWSRFLGATSDEEVKEACMSNAAIAKANELLINLSATPSAQDLAQQRQRALDTYRIEMGALSAEVLAKGKVEGRVEGRAEGLADGLRTAVADLAESFGIELDPARREEIQRASLDELEALRARLKRERRWS	PF12784	-,COG0810,COG0811,COG0848,COG0848	-,COG3033,-
GCA_003153055.1	d__Bacteria;p__Myxococcota;c__Myxococcia;o__Myxococcales;f__Myxococcaceae;g__FEN-1143;s__FEN-1143 sp003153055	GCA_003153055.1_06646	MATGLSKPHDKFFKAVLAEPKAVSALFRERLPSALAAQLADRPPRLVEGSFISPMLRELYSDRLYKLALKGGGRLFVYCLVEHKSTAEPRVALQLLRYLVEVWEQLARQTTGTLPQVVPMLVYHGEKPWTVGPYFQALVDQGARPGVRPLDFEMVVVDLGAIEDDALSANPRLRAGLMGLKYATRELSQSRGLGAFLEALTAAPSLISQALSSIIVAYRQVDRALLLEKVRRVMPEYEEELLSKAAREWLAEGRAQGRQEGQAQGRQEGRSQGRKEGHAEGRQEGRVEALVQILERRFGPLPATARERVTAGSSTDLDGWLDRALDATSLDEFFGPPH	PF04754	COG1629,2BSM0,COG1032,294S9,2BSGZ	COG0671,COG1198,COG0484,COG0242,COG0177,COG0739
GCA_003154095.1	d__Bacteria;p__Myxococcota;c__Polyangia;o__Polyangiales;f__Polyangiaceae;g__FEN-1139;s__FEN-1139 sp003154095	GCA_003154095.1_03178	VSLANKAKFDIEMQSELPVGIRSRFLYYWAKEYSGELQRGDEYPQLIPVISIIWLGSNLLKGEKFHSIFHLSEDTTRELFTSDIEFHTLELKKLRHLSEANQPQLYRWSRFLLADSEDEFEQLAKEDPIMQTAKNTLEAISADPGTQSLVREREMARRAHEHLMYSARAEGRVEGRVEGRVEGEAKGEAKAILAVLDARGIAVTEAQRQEIMECTDLDRLGAWVRKAVTLTDVNELFAQ	PF12784	COG0500,COG1572,COG3509,COG2512,-,-,-,COG1432,COG5184,-,-,-	COG2801,COG5573,COG2002,COG0639,COG3266,COG1595,2DK48,-,-,COG1409,-,-
GCA_003154095.1	d__Bacteria;p__Myxococcota;c__Polyangia;o__Polyangiales;f__Polyangiaceae;g__FEN-1139;s__FEN-1139 sp003154095	GCA_003154095.1_04682	MKWLDPKLDVVFKLLFAHVNNRDILIALLTAVLQPTAAIESVVVINPEIPKDLPADRGAVLDIHVQLEDGRHIDVEMQSELHLGLTQRFLYYWARLHASQLTMGDHYEKLCPTLSILILRKPLLPLGKAHSKFRVLEVETHHELTDDFEMHFIELSKIASEPESSALKLWMRFLLAHSEKELDELAMSDPHIRRATEALAELSRDPGAQELARQREMAQINLKIIRQFEREDGEAKGRAEGREEGRRETLQLAVETACELLGIEIDARRGRKLMDLGVDDLSTLLGQIRSERRWPEGY	PF12784	COG5464,COG1434	COG5464
GCA_003154095.1	d__Bacteria;p__Myxococcota;c__Polyangia;o__Polyangiales;f__Polyangiaceae;g__FEN-1139;s__FEN-1139 sp003154095	GCA_003154095.1_04684	VLEVETHHALTDDFEMHFVELSKIESEPESSALKLWMRFLLAHNAKELEELAMSDPHIRRATEALAELSRDPGAQELARQREMAQINLKIIKQFEREYGEAKGRAEGRAEGEAKGRMDSLQLAVEAVCEVLGIEIDEERKNTLRRLDVDGLTALLGRLRSECQWPRED	PF12784	COG5464	COG1434,COG5464
GCA_003154095.1	d__Bacteria;p__Myxococcota;c__Polyangia;o__Polyangiales;f__Polyangiaceae;g__FEN-1139;s__FEN-1139 sp003154095	GCA_003154095.1_05837	MPRQAKQAFAMRLARCRSNAALKNRDGQNLNAQRSERLHELRIALQVVIPRREVLRVGRNSRATRHVIIAGGQKCRYPNVRVEQNPHYALCLRSERVSSNAAATSSSISDSDTPLVRARIRSACASHQELNAVKSNTVRSTSAGPLRKSPLATFGPSSLDLRLPARKHAQSARSWARLHASQRSIGDYYEKICPTVSIVILNQSLLPTERIHSTFRVLEVHEYYDLTGALELHFVELPKLERGQGSEPLERWMRFLLAKNEKELEELAMNDPEIQRAREALTALSRDPEAQELARQREMAQINLKIIRQFEREEGEAKGRAEGEAQXKVESSPCGWQWRRPVNCWGLRLTSRARNCWKGLMSTG	PF12784	COG1396,COG1373,COG5611,COG2002,COG1669,COG2445,-,COG1708,COG2445,-,COG5464,COG2442,COG4634,-,-,COG5464,-,-,COG1487	COG5464
GCA_003154095.1	d__Bacteria;p__Myxococcota;c__Polyangia;o__Polyangiales;f__Polyangiaceae;g__FEN-1139;s__FEN-1139 sp003154095	GCA_003154095.1_05841	MLTDLVLAPNGVEAIRSLFEYITLVADDLSAQNLREAVARAAPLAEPIIMTIAEQLRAEGRAEGLTIAEQLRAEGHAQGHAEGFLKGEALLLERLLIGKFGELPTELQMRLQSASMPEIEHWAERVLLADRLEIDAREMPAFTFG		COG4284,COG1396,COG1373,COG5611,COG2002,COG1669,COG2445,-,COG1708,COG2445,-,COG5464,COG2442,COG4634,-,-	-,-,COG1487,COG5464
GCA_003154095.1	d__Bacteria;p__Myxococcota;c__Polyangia;o__Polyangiales;f__Polyangiaceae;g__FEN-1139;s__FEN-1139 sp003154095	GCA_003154095.1_05846	MKWLDPKLDVVFKLLFAHVNNRDILIALLTAVLQPSAAIESVVVLNPETPKDLPADRGAVLDIHVQLVDGRHIDVEMQSELHLGLTQRFLYYWARLHASQLTTGDHYEKLCPTLSILILKKPFLPLGKAHSKFRVLEVETHHELTDDFEMHFVELSKIESEPESSALKLWMRFLLAHSEKELEELAMSDPTIRRATEALAELSRDPGAQELARQREMAQINLKIIKQFEREDGEAKGRAEGEAKGRESLRIAVDTICELLGVELDEERKDDLQRLDVDGLTALLGRLRSERQWPHEE	PF12784	COG1210,COG4284,COG1396,COG1373,COG5611,COG2002,COG1669,COG2445,-,COG1708,COG2445,-	COG2442,COG4634,-,-,COG5464,-,-,COG1487,COG5464
GCA_003154095.1	d__Bacteria;p__Myxococcota;c__Polyangia;o__Polyangiales;f__Polyangiaceae;g__FEN-1139;s__FEN-1139 sp003154095	GCA_003154095.1_05959	MHFIELSKIDLEQADNALARWMRFLLARNEDELEEIAMSDPNIRRASEAPKALSEDPEVQELARQREMSQINLKIMHQFAVEEGEAKGLRHEVQTVARMVGVELNESRIAELETLGTDALKRLVGTLEHERRWPERL	PF12784	-,-,COG4683,COG1396,COG4636,-,COG0864,COG2337,-,COG1848	COG1373,COG4636,COG0664,COG1350,COG4105,COG0515,COG0451,COG4105
GCA_003154095.1	d__Bacteria;p__Myxococcota;c__Polyangia;o__Polyangiales;f__Polyangiaceae;g__FEN-1139;s__FEN-1139 sp003154095	GCA_003154095.1_07752	MQSALHSGLVQRLLFYWAKLYTAQLHPGDTYRQLCPCISVTFLNDRLLPTDRLHSIFRTVEVNELYELSNALELHIIELPKLRTGDGDWRIEHCVRFLLARSETELQELAMTDSDMLRAKQALDTLSQDPAAQELARQRXXGLAQGLDQGLDQGLARGLRHEVATLARVFGLELDEHRRAQVESMSAADLEVLIDRLTRLRSWPPSE	PF12784	-,-,-,-,COG5184	COG5184,COG0664,COG0515
GCA_003154115.1	d__Bacteria;p__Chloroflexota;c__Anaerolineae;o__Thermoflexales;f__Fen-1058;g__Fen-1058;s__Fen-1058 sp003154115	GCA_003154115.1_02846	MAELTNPHDRFFKDALSRPAARRDFLQYYLPPAIAELLDVSSAELVKDSFVDGELQEHFSDLLCEVSLRAGGGAYVVVLFEHKSYPEPLIAFQVLRYMVRVWDYALRRRARLWPIFPVVVYHGQATWRVPLNLQAALDVPAALQAFVPEYRYWLCDLSRYEDADLKGEVALQVALLTLKHIFSDDLSERLPAMAQLWQDLAKQRTGLEYLETIWRYLATATGRVSEADLRQAVEAAFPQVGGGIMSTIADKWVEQGLQQGLQQGMQQGMQQGMQQGMLEGIELGLELKFGAEGLSRLAEIRKIQDTDVLKAIQAGLKTVTTLDELRRIYQPA	PF04754	2EMFR,COG1134,COG1724,COG1598,2E3E2,COG1598,COG1724,COG0451	COG1598,COG1724
GCA_003158415.1	d__Bacteria;p__Proteobacteria;c__Gammaproteobacteria;o__Methylococcales;f__Methylomonadaceae;g__KS41;s__KS41 sp003158415	GCA_003158415.1_00982	MYRYYYRLQDRHPDRQIASFAVLTNQRGGKTIGHYQQSLWHTLCDFKFPVIKLQDWNDNLEQLESHNNPFALVVLAQLIAHRTIHDXXQVEPEYARGYEKQEVLELFRFIDWMLQLPKELELQLVYEIEQLEEQTMPYITSIERYATENGIQIGEARGVALGEAQTLLKLFKLKFGAIPDWVEQKVNSADKAQLDVWVESILPAQSIECLFSGQNQMVDNLQKDK		COG5464	COG5464,2BT23,2DNAS,-,COG1305,COG1734,2E3RZ,COG1215,COG0582,COG0553
GCA_003158415.1	d__Bacteria;p__Proteobacteria;c__Gammaproteobacteria;o__Methylococcales;f__Methylomonadaceae;g__KS41;s__KS41 sp003158415	GCA_003158415.1_00983	MEKGIEQGIEQTTKTIALKLIQQGAAIEIIATVTGLSVTAIEHLISTEQ		COG5464	2BT23,2DNAS,-,COG1305,COG1734,2E3RZ,COG1215,COG0582,COG0553
GCA_003158415.1	d__Bacteria;p__Proteobacteria;c__Gammaproteobacteria;o__Methylococcales;f__Methylomonadaceae;g__KS41;s__KS41 sp003158415	GCA_003158415.1_01140	MFDEEERLVYETRMQSLADVESKIASAEEKGLEQGLEQGREQGREQGREQGREQGIHLATKNIALNLIKKGTAIEIIAEVTGLSEADIKQISLSQ		COG4372	COG1835,COG1835
GCA_003163855.1	d__Bacteria;p__Acidobacteriota;c__Acidobacteriae;o__Bryobacterales;f__Bryobacteraceae;g__Bog-105;s__Bog-105 sp003163855	GCA_003163855.1_00580	VHEYDTVLKSLLTGSPNSFFHQITGAKRGRWLNVELPKVMQARVDLLFETAVTRELILLELQSHNDSSLPVRMAEYALLIWRIYQRFPKMYVLYVGSQRLRMPSQLDTPYLTCRYTVIDIRQWNAEALLQSNHPADAVLSILAGAANPPETVRRILDRVAKMKEPHRKIAFSKLMILAGIRQLDGVVKQEAKQMPILNDIMDHGVIGPAIRQGRKEGMAEGKAAGKLEGKMEEAAALAQRQLTARFGPLSPKTKKRLASLTLPELEDLAIRLLSAKSITELFPR	PF14261	COG0531,-,COG2755,COG1506,COG1538,COG4978,-,COG0500,-	COG5464
GCA_003163855.1	d__Bacteria;p__Acidobacteriota;c__Acidobacteriae;o__Bryobacterales;f__Bryobacteraceae;g__Bog-105;s__Bog-105 sp003163855	GCA_003163855.1_02169	MQKYDVALKNLLTRGASGFLSRLMGLEVAKFLNVNLPEARTHQPDLLGEARDSTLFHVELQSTNDARMAFRMLDYLVAIELKCMRLPRQLVLYVGEAPMRMKNRIAAGGLSFEVKMVDIRELDGKDLLESDSLDDNILSILARQPDGRRAVRSILEKIAASGPANRAQALQELTLLAGLRSLGGFIKEESQNMPILTDIMDHDLYGPMIRQGMAAGRIEGRVEGERALFQKLVSKRFGTPPDWVNQRIVQLEVEELEDLYLRLLDARSLDELFGAA	PF14261	COG1127,COG1463,2DPH3,COG1848,COG0812,COG0176,COG0009,COG1186,COG0508	COG1819,COG0673,COG0366,COG2831,COG3210
GCA_003163855.1	d__Bacteria;p__Acidobacteriota;c__Acidobacteriae;o__Bryobacterales;f__Bryobacteraceae;g__Bog-105;s__Bog-105 sp003163855	GCA_003163855.1_03505	MRMENLQKVVTKRFGTPPEWVSQQIGQFGTEQLEDLGVRLMDAGSLEELFGKV	PF14261	COG1595,COG0438,COG0726,COG1309,2BZPY	COG1702,COG0319,COG1253,COG1159,COG2823,COG0793,COG2885,COG2885,COG1190,2EZWR
GCA_003163855.1	d__Bacteria;p__Acidobacteriota;c__Acidobacteriae;o__Bryobacterales;f__Bryobacteraceae;g__Bog-105;s__Bog-105 sp003163855	GCA_003163855.1_03673	MHDYDAALKLLLQSPANFLLREITGLTISHWLNAELPKAQTTRADLLGTTEDETLVHVELQSTNDATMALRMADYALRIYSHYGRFPKQIVLYVGKAPLRMKALWREPDSDNPDSLYRYTLADIRDLDANLLLASSQIEDNVLAILARLQNQAATVHQILERIASLEPSRRCNALAQLLVISKLRDLAKLVQEETRKMPILDDIMDHDVLGPVLRQGREEGRHETFLRIIKRSLALRFGSVPASINDRLANFSSNELETLHERLPQITDIKDLFPNSK	PF14261	COG3806,COG3485,COG0454,-,COG0577,COG3653	COG0306,COG0007,COG2956,-,COG3307,-,COG0537,COG0776,COG0539,COG1826,COG1595
GCA_003164035.1	d__Bacteria;p__Acidobacteriota;c__Acidobacteriae;o__Bryobacterales;f__Bryobacteraceae;g__Bog-375;s__Bog-375 sp003164035	GCA_003164035.1_01534	MQEYDVALKLLLRGSAKLTMRELTGTTIETWLDVEMPKVRNCRVDLLGETSESGLVHLELQSGNDATMALRMAEYCLSIFRVFGRFPRQVLLYVGEAPLRMESELRGSDFWFRYRTIDIRDLDGERLLESEQAGDNVIAILARLRDHKDAVRRIVERIAGLVAADRETALGQLLILAGLRHLEESVEQEARKMPILNDILDNKVLGREFKRGREEGRLEGRLEGKLEGRLEILRLLIERRFGAIPRWAEARLAGCSITDLEDLSVRVLDAQRLEDLLK	PF14261	COG5464	COG4137,COG0373,COG0181,COG0007,COG0265,COG3595,COG1413,COG1595,COG1752
GCA_003165295.1	d__Bacteria;p__Proteobacteria;c__Alphaproteobacteria;o__Azospirillales;f__Azospirillaceae;g__BOG-933;s__BOG-933 sp003165295	GCA_003165295.1_00804	MKFDITLRNLAAMGSPALIGMITGARVVERLPTEFPEAKDRRVDTLVRLDNGRILHMEWQSGYHPGMPWRMLGYRLPISTTYPGVPVHQVVIQVGGTRLVADRLEAEGLSFRYRVLDSREQDPTPLLASPAVEDNVLAILFGAPLALPTRVRAILTRLAALDDRSRRDAVTQLLILAGLRNAAALVLEEAKTMPLQFEPITDPLFLDLIRRGQREGRAEGRLEGEARGEARGEAKGEAKALIRLAERRFGPLPADARNRILSTDAPTVEIWLDRLMDAPSLDAVLTDRPAN		COG0642,COG0679,COG1181,-,COG2175,2C2PY,2EI3D,COG3542,COG0625,COG0491	COG2086,COG2025,COG1250,COG0633,-,-,COG3239,COG2352,COG1607
GCA_003165295.1	d__Bacteria;p__Proteobacteria;c__Alphaproteobacteria;o__Azospirillales;f__Azospirillaceae;g__BOG-933;s__BOG-933 sp003165295	GCA_003165295.1_01050	MPPRPLQKHDPFFQRLLDQPVAAGALLRERLPAEVVALLVDEPPELVPGSFISGRLRGYRTDRLFRSRTLSGRPVLIYTLIEHKSTPPPRIALQLLGYQVQILEHWATREGTAPDGTLRPLPALVTLVVYNGTEDWTVPLSLAGATDADPGLRPWLLDFRYSLVSLKTIPDARLSAEKVLRVGLLILKHGKPARKDRRKLLLLIRSAYELGVDDLVTLIYYLLGDPDGPHAELVRTILDEVLPDQGERIMSTAAEQWKAEGYNNGILQGRAEGEARGEARGEARGKARGKAEMLLRQLRRRFHTLAPEIEARVRAADGVQLDEWSDRFVDATALTEIFPDPAH	PF04754,PF14261	COG1262,COG1262,-	COG4235,COG3088,COG0239,COG0642,-,COG1203,COG1598,COG2002,arCOG04928
GCA_003165295.1	d__Bacteria;p__Proteobacteria;c__Alphaproteobacteria;o__Azospirillales;f__Azospirillaceae;g__BOG-933;s__BOG-933 sp003165295	GCA_003165295.1_01847	MDHDGGDHLLFSHPRMVADRRRGFVDEPRVAGLNPCLSG		COG0341,COG0342,COG1862,2BTDR,-,COG0308,COG0589,COG5319,COG0438	COG5464
GCA_003165295.1	d__Bacteria;p__Proteobacteria;c__Alphaproteobacteria;o__Azospirillales;f__Azospirillaceae;g__BOG-933;s__BOG-933 sp003165295	GCA_003165295.1_02461	MDHDGGYHLLFSHPRMVADLLRGFVDEPWVAGLNLGTLERVNARFHADGLERRDGDVVWRLRRQDGDEAYLYLAIEFQSTVDRWMALRLNIYVLLLYLHLIREGRIGAGGLLPPVFPICLYNGDRSWNGTTELRDLIAPGPDNQPWPWRPRFRYHLLDEQRVAAAGDRPGSSDNIVAVLFDLERCRTVVELQERVGRAVALLPEEANATLRRAFGRWIKVVLAPARGIDLEAAGAGDLSEVRNVLADRVREWEREWERNGLERGLEKGLQQGLQQGLQQGLQQGRAEGEARALIRLAERRFGALPAALRNQVMAADTALIETWLDRLLNASSLEAVFAETLLP	PF04754	COG1672,COG1702,COG2372,COG1276,COG4258,COG2853,COG2854,COG3394	COG1187,COG1966,-,COG5569,-,-,COG3696
GCA_003165295.1	d__Bacteria;p__Proteobacteria;c__Alphaproteobacteria;o__Azospirillales;f__Azospirillaceae;g__BOG-933;s__BOG-933 sp003165295	GCA_003165295.1_02925	MADSDSLYHRLFSYAIMIEGLVREFVPDALGADIDFARIQRVQAKFHSRTGQRRESDVIWRLPTGLGTDIYLYLLLEFQSRIDWWMAVRIQVYAGLLWQQIIGERRLKPGDRLPPVLPIVLFNGDPRWNAPAETTALVALPPGSPLWPWQPRVRYHLLDEGAFAGGDLAGRDSLVALLFRLEHCRQPQDLAALVDEVIGWFRRHPDYEKVKHLFAEVVRQAAENTKAEGVTVPEDMLEIRTMLAERAKEWRAQWIAEGLAAGKAEGLAAGKAEGKAEILLRLLGRRFGPLPPGIEEQVGAADNDLLDAWSDRLLDARTVTDVFLTDRQH	PF04754,PF14261	2BW01,COG2853,COG0448,COG0297	COG3384,COG0012,COG1051,COG0183,COG3243,COG5394,COG1013,COG0674,2BDS5
GCA_003165355.1	d__Bacteria;p__Dependentiae;c__Babeliae;o__Babeliales;f__Babeliaceae;g__BOG-1370;s__BOG-1370 sp003165355	GCA_003165355.1_00202	MIFLDPKSDLVFKKLFGDITHKNILMSFLNSVLERVDDMRIVDVIINDPNNVAETPLSKTSIVDVRCTDQKNNQYIIEMQVITQKDYAARAQYYSSLALSRQLASGERYEKLVPVIFVGILNFSLFKTKNYISHHFLLDNETHAHELRHLEFHFIELEKFKKELDQLVVILDKWIYFLKYAVTLQKIPASLNDPVLEEAFSVLAQSNWSKNELEAYDRYLDSIRSSASQLETAEEIGMAKGMAKGMEKGMEKGIEKGIEKGIEKGEFKKAIEIAQQLLTLHDVATIAKITGLTPQEIEKLQKNIQK	PF12784	-,-,-,-,COG3637,COG2303,-,-,COG0501,COG2214	-,-,COG1672,COG0666
GCA_003165355.1	d__Bacteria;p__Dependentiae;c__Babeliae;o__Babeliales;f__Babeliaceae;g__BOG-1370;s__BOG-1370 sp003165355	GCA_003165355.1_00630	MIFLDPTSDPVFKKLFGNITHRNIIISFLNNLLGRTQEDKIVEVTFNDASNIPETVDLKYSIVDIRCTDQRGHEYIVEMQVVKQLDYAERCQYYSALALSRQLKKGQKYHTLLPVIFVGILSFDLDDSPDYVNHHVILNRATHHRTLKHLEFHFVELTKFNKTIEASKSLLDQFIYMLKHATEMNTIPAGFKKNPDVVDAFDLLEQGNWSKTELEAYDKYLDIERSSASQLDTARIDGELKGKLEAKRAIAQQLIGKLDEEIIAQSTGLTIQEIEELKKNK	PF12784	COG2259	COG1041,COG3247,COG3247,-,COG0227,COG0268,COG1443,-,-
GCA_003165355.1	d__Bacteria;p__Dependentiae;c__Babeliae;o__Babeliales;f__Babeliaceae;g__BOG-1370;s__BOG-1370 sp003165355	GCA_003165355.1_00792	MVFLDPKSDIVFKKLFGNINHKKILMSFLNSVLERTDGMLIVDVIINDPSNVPETPLSKTSIVDVRCTDQKNNQYIIEMQVTNQKDYAARAQYYSSLALSRQLATGEGYSNLVPVIFVGILDFSLFKTQHYISHHFILDNETHAHELKHLEFHFVELEKFDKEPDELTHILDKWIYFLKHAVSLQKIPTSLNEPVLEEAFNVLAQGNWSKKELEAYDRYLDAIRSAASQLETAEEIGMAKGMAKXRAWLRAWLRAWLRAWLRVRLRVRLRVWLRGSGKRHLKLLKNY	PF12784	-,COG1087	2CCXT,-,COG0653,COG1496,-,-,-,-,-,COG0206
GCA_003166475.1	d__Bacteria;p__Acidobacteriota;c__Acidobacteriae;o__Bryobacterales;f__Bryobacteraceae;g__Bog-159;s__Bog-159 sp003166475	GCA_003166475.1_03678	MQEYDVTLKLLLQGSASLTLRALTGTAIAKWLDVELPKVQNLRLDLLGETVDGDLIHLELQSSNDPAMPLRMAEYCLGVYRLFGRFPRQVVLYVGESQMRMESELRGCDVLFQYRLIDIRTLDGDRLLESEGVGDNVIAILARLRDHKEAVHKIVERIAGLAAAEREIALAQLMILAGLRHLSRTVEQERRKMPIDVDIREHEVLGPMFIEAEQKGRQEGELAILRRLIEKRFDGLPSWAAEKLESLSASELEDLSVRVLDAKSVEELLR	PF14261	COG4585,-	COG1254,-,COG1075,-,-,COG0503,COG1947,COG0462,COG1825,COG0193,COG0360,COG0238,COG0359,COG1028,-,2C5EY
GCA_003166475.1	d__Bacteria;p__Acidobacteriota;c__Acidobacteriae;o__Bryobacterales;f__Bryobacteraceae;g__Bog-159;s__Bog-159 sp003166475	GCA_003166475.1_06280	MSGSGSYDVALKLLLQGRATLTMRELTGTAITKWLDVELPKVQNLRLDLLGETVDGGLVHLELQSSNDAAMPCRMIEYCLGVRRLFGQFPRQILLYVGEAPMRMESELHGPDLSFQYRLIDIRTLNGDRLLESADVGDNVIAILAQLRDDKEAVHKIVGRIAGLTTAEKETALAQLTILAGLRHLARTVEQETRKMPIDLDIRDHETLGPMFIEAEQKGRQEGELAVLRRLIENRFGTLPRWASEKLAALPTSGLEDLSERLLDAKNVEELLR	PF14261	COG0771,-,COG0472,COG0770,COG0770,COG0769,COG0768,COG2919,COG0275,COG2001,2CHJJ	COG2217,COG2608,COG4948,COG3177,COG0711,COG0711,COG0712,COG0056,COG0224,COG0055
GCA_003167015.1	d__Bacteria;p__Bacteroidota;c__Bacteroidia;o__Chitinophagales;f__Chitinophagaceae;g__Puia;s__Puia sp003167015	GCA_003167015.1_00813	MKQLKHPGKRTHPEKRARPENRPPPPHPKHRKSDILWKVVMEEVFDDLLRFIFPDADQVYNMERGFEFLDKELAEMYPEPDKESATHFADKLVRVFRRDGKEDCILCHVEIQGETKHKDRPLFGERMFRYFYRIWDRYRKPVSAVAIFTGRDAKKMPARFEYAYRKTKLRYDYHTLSILDFTDEELEKSENPFAHVLLAVKASLLEGKIPESDLLDRKVLIASKLLKKGFSTRKIKAILVFLENYVLFEDSQMNLNFKQRIQSHDKNNIMGIDEYIKMVSREEGLAEGLAVGIEKGIAKGIAKGIAEGRMEIKTEVVKRLLADKEFPIKKIATIAGVSVDFIKTLKSGMPAK		COG1621	COG0526,COG3250,COG1940,COG1621,COG0477,COG0446,COG1629
GCA_003167015.1	d__Bacteria;p__Bacteroidota;c__Bacteroidia;o__Chitinophagales;f__Chitinophagaceae;g__Puia;s__Puia sp003167015	GCA_003167015.1_02539	MRRRNDDILWKSILEEVFDDLLRFLFPAADKLFNLQRRYEFLDKELGEMYPDPEKKPNTKFVDKLVKVYQQDGTEDCVLVHIEVQGRHDPLFAKRMFKYYCRIFDRFDRPMTAIAIFSGRDGHKLPERYECSYQGSALTYQYNTLCILDYDDKDLMASDNPFALVILAAKKALLRGKALDEELLQQKLSIAKLLYRKGFRKRKIHAILLFLHNYVSFAEPETNLIFAKELDKISRKKNTMGIIEAVAEIRAGEALRKGLRKGREQGLTMAKTQVVRRLLAEKGFTVKKIAAIADVSVTFVEKVKKTKK		-,COG1609,2DBEW	COG3678,COG4941,COG3795,2EGCQ,COG4312,COG1187,COG4804,COG0564,COG0738,COG0383
GCA_003167015.1	d__Bacteria;p__Bacteroidota;c__Bacteroidia;o__Chitinophagales;f__Chitinophagaceae;g__Puia;s__Puia sp003167015	GCA_003167015.1_03651	MKRRTDGVSKPRMGGYLKHEKSDILWKVVMEEVFEDLLRFVFPDADKVYDLERGFEFLDKELAEMDPDPAKRKGTKFADKLVKVFNREGLEEWVLCHVEVQGYTKAKERPLFAARMFRYFIRIWDKHQKPVSAIAIFTGSDAKKMPARFEYGYRDTRVRYDFRTVSILDFTDDELEKSNNPFAQVVLVARTALLEQKMEELDLLELKILIATKLLNKGFAEKKIRAILVFLEDYIFFKEPEMNRIFIESIQSQDKNNVMGIDEYLKQKAMEEGLEKGLEKGLEEGREKGREEGRKEEREKNVKHLLASTEFSVTKIAELLDVPVSFVKKVKESLQPKLQAK		-,-,COG3924,-,COG3677,COG1476	-,28KSX,2B7JP,COG4848,2E3D7,COG4974,-,COG3000,COG3682,COG4219,COG0071
GCA_003167495.1	d__Bacteria;p__Acidobacteriota;c__Acidobacteriae;o__Bryobacterales;f__Bryobacteraceae;g__Bog-105;s__Bog-105 sp003167495	GCA_003167495.1_01287	VHDYDTVLKSLLTDSENSMFARITGAHSGRWLNVELPSVTQTRVDLLFETLEIGADRRLIAMELQSTNDPLLPLRMAEYSLRVYRLHKQFPEQYVLYVGTARLSMPAALKGPNHFCRYTIIDIRKFRAETLVNSPFPADAVIAILARYAERPEIVRRILARIAKIGKGAALDAAFSKLMILAGIRELEEVVRTEAKHMPILNDIMNHKVIGPAIRQGMEQGRELGSQIGRHEEALAILRRLITKRFGPLPAPAEDRLSKLSTAELEDLGDRFVDATTLADLFDRA	PF14261	-,COG4886,COG0531,COG2234,2EK70,COG4636,COG4636,COG4975,-,COG0436,COG0454	COG0553,COG5464,COG0265,COG0531,COG5368,2EKUV,COG0210
GCA_003167495.1	d__Bacteria;p__Acidobacteriota;c__Acidobacteriae;o__Bryobacterales;f__Bryobacteraceae;g__Bog-105;s__Bog-105 sp003167495	GCA_003167495.1_01289	VHDYDTVLKSLLTDSENSIFQLITGARHGRWLNVELPDVTQTRVDLLFEAIEDTRRLIAMELQSTNDPNLPLRMAEYSLRVYRIHKQFPEQYVLYVGTDEMRIPSALLGPNHTCRYTIFDIREWDAETFLNRPFPADTVIAILARYSERPETIQRILARIAKLEMSALAAAFSKLMILAGIRELEEVVRTEAKHMPILNNIMDHKVIVPAIRQGLEQGRRESREAAKQEEAVIILRRLIAKRFGTLPTSVEDRDRFVDATSMTDLFDCEPNKKRAGSYNSRTITIVISSCWSAPAVNASTRSRI		COG2234,2EK70,COG4636,COG4636,COG4975,-,COG0436,COG0454,COG5464,COG0553	COG0265,COG0531,COG5368,2EKUV,COG0210,COG2856,COG0526
GCA_003167495.1	d__Bacteria;p__Acidobacteriota;c__Acidobacteriae;o__Bryobacterales;f__Bryobacteraceae;g__Bog-105;s__Bog-105 sp003167495	GCA_003167495.1_01915	MILSGLRKLGDSIRAEVKHMPILDDIIDHDVIGPLIRQGRQEGELTILRGLLAKRFGELPAWVDERLADLSTSELEDLSLRLFDVQSLDELFSR	PF14261	COG2010,COG3119,COG0657,COG0501,COG3828,COG1826,COG0805,COG5464	COG1940,-,-,-,COG2936,-,2EGP4,COG0596,COG0366,COG0531,COG1413,COG1413
GCA_003167495.1	d__Bacteria;p__Acidobacteriota;c__Acidobacteriae;o__Bryobacterales;f__Bryobacteraceae;g__Bog-105;s__Bog-105 sp003167495	GCA_003167495.1_01916	MHEYDTVLKALLQSPQNTIFEKITGVRVDHWLNVEFPEVQQTRVDMLGVTADSAHLIGLELQTTNDIKLPLRMAEYALRTYRLHNAFPDQYVLYVGDQEMHMPSELIGPNFLCRYTIKYICTIDEESLLNSPFASDAIMAILTNNRDRRQTIRRILQRIATLEGGVTTLSKN		COG1764,COG2010,COG3119,COG0657,COG0501,COG3828,COG1826,COG0805	COG5464,COG1940,-,-,-,COG2936,-,2EGP4,COG0596,COG0366,COG0531,COG1413,COG1413
GCA_003167495.1	d__Bacteria;p__Acidobacteriota;c__Acidobacteriae;o__Bryobacterales;f__Bryobacteraceae;g__Bog-105;s__Bog-105 sp003167495	GCA_003167495.1_03703	VHEYDTVLKSLLTDSENSIFQRSTSARHGRWLNVELPDVTQTRVDLLFETIETAADPRRLIGMELQSANDPMLPLRMAEYSLRLYRLYKEFPEQYVLYVGTDEMRMPSALTGPNHICRYALHDIRVWDAETLRNSPFPADTVLAILASYSERQRRSGGF		COG2609,-,COG0810,COG4274,COG4274,-,-,COG4447,COG2885,COG2885	COG1595,-,COG3595,2E71G,2E71G,COG1396,COG1585,COG2268,COG1842,COG1113,COG0520
GCA_003167495.1	d__Bacteria;p__Acidobacteriota;c__Acidobacteriae;o__Bryobacterales;f__Bryobacteraceae;g__Bog-105;s__Bog-105 sp003167495	GCA_003167495.1_05365	MLGATAHREHLVGLELQSTNDMKLPLRMAEYALRAYRLYEAFPDQYVLYVGDEEMRMPSELVGANFQCRFTIKDTRTLDEESLLNSPFATDSIFAILTHHHHRPETIRRILERIATLESGRRDDALKKLMILAGLRKMGDAIRAEVKQMPILDDIMDHDFLGPLIRQGRQEGIREGLQEGVIKGELAILRRILGKRFGDLPTWVDDRLTNLSTSELEDLSLRLFEAKSIDELFVR	PF14261	-,2EHDW,COG1073,COG1073,COG1131,COG0577,COG0577,COG0028,COG3828	COG5464
GCA_003167495.1	d__Bacteria;p__Acidobacteriota;c__Acidobacteriae;o__Bryobacterales;f__Bryobacteraceae;g__Bog-105;s__Bog-105 sp003167495	GCA_003167495.1_07357	VHEYDTVLKALLQSPQNTIFERMTGDRIDRWLNVEFPEVQQTRVDLLGETADKRRIIGVKLQSANDAKLPMRMAEYALRTYRLYGRFPEQYVLYVGNAKLRMPSKLDGPAFHCHYKIIDIRRFKEEELLASPFDADNILAILARHRDRRETIRRILERIGKLEGEARDTSLKKLLILAGLRKLGNAIRTEVKQMPILDDIMDHDLIGPAIRKGIKQGLKQGVEQGIRQGVEQGIQRGELAILRGMIDKRFGSLPAWVDERLTKLSTAELEELSLRFIDAKSVDELFSS	PF14261	COG0331,COG0460,295K0,28J2W,-,COG0467,29ZE1,COG1595,COG1595,2CM4K	COG1012,COG0727,COG1322,COG0239,COG2730,COG0505,COG4993,COG0531
GCA_003168265.1	d__Bacteria;p__Bacteroidota;c__Bacteroidia;o__Chitinophagales;f__Chitinophagaceae;g__Puia;s__Puia sp003168265	GCA_003168265.1_00851	MKQNNETVWKELLDGMLDDLLRFVFPDIEGRIDLQKGFEGMDVKFSSTEPDGATIQKPGLVYKLFRRKKRPGSVKPILFYVAIQEGFDADFPKKMYRNYNQLCADYKLPVFSLAIMIGPDSEKIPDQYSKKDAFTELTFRYPVLRISSFTDDELQKSDNPISIAFMAVRLNEDMQSPSPKKKEGFERFFRIVDMVESMQGRFPLRG		-,COG3291,COG3169,COG0620,2EHHG,28PKM,COG0810,COG2128	COG1785,COG0628,COG4934,COG1409,COG0577,COG4191
GCA_003169195.1	d__Bacteria;p__Acidobacteriota;c__Acidobacteriae;o__Bryobacterales;f__Bryobacteraceae;g__Bog-105;s__Bog-105 sp003169195	GCA_003169195.1_05162	MHEYDTVLKSLLQSPQNTIFEKIIGSRIDHWLNVEFPEVQQTRVDMLGVTVVNERDLAGIELQSTSDAKLPLRMAEYALRTYRLYEVFPRQYVLYVGNEPLRMPTEIVGPDFFCRFKIIDIRTLDEESLLNSPFDTDNILAILTHHRDRRETIRRILARIATLETGRRDDSFKKLMILAGLRKLGDSIRAEVKYMPILDDIMDHDVLGPVFREGEQKGIREGEQKGELKALRRIITQRFGQIPAAIDQRLSKLSTAELDELTARLLNAKNIEELFKG	PF14261	-,COG0277,COG0526,COG0720,COG0720,COG0302,2FK9P,arCOG13401,2CTSB,COG0800	COG0607,COG2308,COG1734,COG1309,2CWCM,-,-
GCA_003169195.1	d__Bacteria;p__Acidobacteriota;c__Acidobacteriae;o__Bryobacterales;f__Bryobacteraceae;g__Bog-105;s__Bog-105 sp003169195	GCA_003169195.1_06365	MAEYALRTFRLHEMFPEQYMLYVGDEKMRMPHELVGPNFVCRYTLLDIRTLDEEALLASPFANDSVIAVLTEHRDRRKTIQRILQRIATLESGRRDDALKKLMILAGLRKLGDTIHAEVNQMPILNDIMDHDFLGPLIRKGRQEGEIKILRNQLGKRFGELPAWVDDRLTNLSTSELEDLSLRLFDAKTLNELFVR	PF14261	2DR6B,COG1943,COG0764,COG0764,COG0304,COG0236,COG2227,COG0501,COG3828,COG1826,COG0805,-	COG1940,-,-,-,-
GCA_003169195.1	d__Bacteria;p__Acidobacteriota;c__Acidobacteriae;o__Bryobacterales;f__Bryobacteraceae;g__Bog-105;s__Bog-105 sp003169195	GCA_003169195.1_06683	VHEYDTVLKSLLTDSRNTLFHLITGAKRGRWLNVELPKVLQARVDLLFEIAATRELILLELQSHNDPNLPMRMAEYALLIWRKYGRFPKMYVLYVGTQRLRMPSELDTPGLICRYTMIDIRHWNAETLLESNHPADAVLSILGRYTDRLETVRRILECIAKMKGSSRKIAFSKLMILAGIRQLADVVEQEAKHMPILNDIMDHSVIGPAIRQGRRQGRAEGIAEGKLEGKIEEAAGLAQRMLAARFGALSPTTKKRLAKLTLPELEDLAIRLLTAKSIAELFPR	PF14261	COG1874,COG0457	-,2B4PH,COG1708,COG2133,COG5646,COG1055,COG1409,COG3238,COG0477,COG3696
GCA_003176045.1	d__Bacteria;p__Verrucomicrobiota;c__Verrucomicrobiae;o__Pedosphaerales;f__UBA8199;g__PSRM01;s__PSRM01 sp003176045	GCA_003176045.1_03598	MSDLDKAADEFDKPWKAAIERFLKHFLQLCFPAVHDLVDWRHPAEFLDTELRQLGPDHEHGGLSVDRLVS		-,COG0602,COG0334,-,-	-,-,-,COG0488,COG0133,COG2730,COG0132,COG2197,COG2203,COG2169
GCA_003176115.1	d__Bacteria;p__Chlamydiota;c__Chlamydiia;o__Chlamydiales;f__Rhabdochlamydiaceae;g__Rhabdochlamydia;s__Rhabdochlamydia sp003176115	GCA_003176115.1_00138	MDQKAILEYKIDEGKALGRIEGEAIGIEKEKMQTAKRLLQDGLAIDLVSRYTGLSKEQIEGLKKHILEEPSAVNF		COG5464	COG0525,COG3645,COG0574,2EBY0
GCA_003194495.1	d__Bacteria;p__Desulfobacterota;c__Dissulfuribacteria;o__Dissulfuribacterales;f__UBA3076;g__UBA3076;s__UBA3076 sp003194495	GCA_003194495.1_00266	MPDLSNPHDRFFKEVFSRRKIAKDFLRNYLPQEVFDCLVPESLNLTKDSFVDKELGAYYSDLLYQIDLRDGSDSYVYVLFEHKSYPEPLISFHLLRYMVKIWEQHLKQKMSGDFPIIIPIVIYHGTVKWKADKNFIGLFKCHEELERFLPDFSHVLCDISGFRDEEIKGIMTLKATLLLLKYILRDELRDRLPAILGLLRELISKKTGMEYLETVLTYLVRGTDKVDEEDMRSAMEEVLPLTGGEIMPTIAERWIEQGVQKGVQQGIQKGIRQGVQKGIQQGVQKGIQQGILQTSRESVIEALEIRFDAVTQSVLKKLEDIDDPNVLKMLHKRALRVGSFQEFRDAMDFVLE	PF04754	COG0542,COG0232,COG1662,2DMFF,COG5551,-,COG3636,-,COG4969,-	-,2EHQ4,COG5573,COG1131,COG1277,COG0457,-,COG0500,COG0236,COG0842,COG1131
GCA_003194495.1	d__Bacteria;p__Desulfobacterota;c__Dissulfuribacteria;o__Dissulfuribacterales;f__UBA3076;g__UBA3076;s__UBA3076 sp003194495	GCA_003194495.1_00813	MPDVGSDLMPEITNPHDRFFKEVFARKEVAADFLRNYLPADVLACVDENSINLTKDSFVDNELATHFSDLLYEVDLHDGSGAYVYVLFEHKSFPDSEVAFQLLRYMVRIWEQACRQRQLKKLPPIIPVVLYHGIVNWKISRKFSGMFEHPRALAPFVPDFSYLVCDLTRYSNDDIRGMVLLKVTMLLFKYIMSEELRGQLPEIFKLLKDLSDKESGMEYLQTVLIYLSKSTDKINRENIKEALKIAFPSEGGEIMPTIAEEWIQEGFERGMQQGMQQGMQQGMQQGMLQTARNNVLDILEARFETIPQSIFKRLKEINDPDILKMLLKKALRLSSMDEFRKTMNIILE	PF04754	COG0038,COG5561,COG0784,COG2204,-,COG1394,COG1156,COG1155	COG1390,COG1436,COG0636,COG1269,COG1527,-,COG0760,COG0824,COG3635,COG0460
GCA_003194495.1	d__Bacteria;p__Desulfobacterota;c__Dissulfuribacteria;o__Dissulfuribacterales;f__UBA3076;g__UBA3076;s__UBA3076 sp003194495	GCA_003194495.1_01615	MKDALKTKNWVSDQVTQQTQQTQQTKVPKRILSFLSKCKRKLIAMNIKRPHDSFFKQLMSDPKIVRDFLRSFLPKTLSEKIDYESIKVIDTEKTNRKYRKFYLDLLVDCRVLEKESEIYIVFEHKSYPDRLTLIQILNYCSVVWEGCIRNKKPLIPIIPVVFYHGRKRFDLPTNFSGYFDVDEAIRDYLVDFSIVLFDTNRHTDEDILRASGNLYLAASILAMKHIFRDIKSLRPVFKQIVQLDRDRFLMVLEYVIMTKDIKEEELEELIKEAGGDTMPSLAQRWLEQGIQQGIQQGIQQGMLQDAREMVVDALEAKFGESSVHFKVKIDQVTDRNKLKELLKIILKIQDIKELEGSHILLG	PF04754	COG0614,-,COG5464,-,-,COG1269,-,COG0457,COG5464,2DNS7,COG5464,2FA3X,-,-,COG1598,COG1724	COG0399,COG0614,2C6B2,-,COG0399,COG1669,COG2250,-,COG4118,COG5573,COG2929,2C6B2,COG1215
GCA_003194495.1	d__Bacteria;p__Desulfobacterota;c__Dissulfuribacteria;o__Dissulfuribacterales;f__UBA3076;g__UBA3076;s__UBA3076 sp003194495	GCA_003194495.1_01621	MSLPEDLDDLFWQEVRQYEEEKNMPYVTSVERIGIKKGIQQGIQQGMLEEARDMLLELLEERFGVLSSSTVTQIKAIGQREVLKGLFKQALRVQSMDQFKELLLPKMSD		-,COG1269,-,COG2442,COG4634,COG0614,-,COG5464,-,-,COG1269,-,COG0457,COG5464,2DNS7	2FA3X,-,-,COG1598,COG1724,COG5464,COG0399,COG0614,2C6B2,-,COG0399,COG1669,COG2250,-,COG4118,COG5573,COG2929,2C6B2,COG1215
GCA_003194495.1	d__Bacteria;p__Desulfobacterota;c__Dissulfuribacteria;o__Dissulfuribacterales;f__UBA3076;g__UBA3076;s__UBA3076 sp003194495	GCA_003194495.1_01623	MHIQSDDYDSPWKEILEEYFQDFLDFFFPEIACEIDWDKGHTFLDKELQQVVRDAELGRRLADELVQVWRKGGEETWVLVHVEVQGQEEVAFAKRMYVYNYRIFDRYDRPVASLAVLADQKSGWKPQSLDLSG		COG2801,-,-,COG1269,-,COG2442,COG4634,COG0614,-,COG5464,-,-,COG1269,-,COG0457	2DNS7,COG5464,2FA3X,-,-,COG1598,COG1724,COG5464,COG0399,COG0614,2C6B2,-,COG0399,COG1669,COG2250,-,COG4118,COG5573,COG2929,2C6B2,COG1215
GCA_003194495.1	d__Bacteria;p__Desulfobacterota;c__Dissulfuribacteria;o__Dissulfuribacterales;f__UBA3076;g__UBA3076;s__UBA3076 sp003194495	GCA_003194495.1_01629	MPLLFSKRKRKLIAMNIKRPHDSFFKQLMSDPKTVRDFLRSFLPKTLSEKIDYESIKVIDTEKTNRKYRKFYLDLLVDCRVLEKESEIYIVFEHKSYPDRLTLIQILNYCSVVWEGCIRNKKPLIPIIPVVFYHGRKRFDLPTNFSGYFDVDEAIRDYLVDFSIVLFDTNRHTDEDILRASGNLYLAASILAMKHIFRDIKSLRPVFKQIVQLDRDRFLMVLEYVIMTKDIKEEELEELIKEAGGDTMPSLAQRWLEQGIQQGMLQDAREMVLDALEAKFGESSVHFKVKIDQVTDRNKLKELLKIILKIQDIKELESSHIWN	PF04754	COG0381,COG0726,COG0529,2DSKU,2ADDM,2FJQV,COG2801,-,-,COG1269,-,COG2442,COG4634,COG0614,-	-,-,COG1269,-,COG0457,COG5464,2DNS7,COG5464,2FA3X,-,-,COG1598,COG1724,COG5464,COG0399
GCA_003232915.1	d__Bacteria;p__Bacteroidota;c__Bacteroidia;o__Bacteroidales;f__F082;g__SZUA-53;s__SZUA-53 sp003232915	GCA_003232915.1_00334	VFSNRRETVDFLIHSLPKSLVSNINFGTLKVEKTSYIDEKLKENFPDMVFNCKYKSTTDILITLLLEHKSYVVEYPHLQLLKYLLKIWEANLKQNESLTPVIPVIVYHGKGKWKVRRFEDYFQGIDQDMKSFLPSFDYLVKNFSSFTEEEIVNLYQLIMVHITLFLLKNIFDEDLFLKKLQMIFSDINMIAENKKGEEFIIPVTYYLFSKTKINSDKIIKTI	PF04754	COG1570,COG1722,-,-,COG1943,-,COG0708,-,COG2963,COG2801,COG1561,COG0194,COG1057	-,COG0426,-,COG0716,2DT25,COG1983,COG0518,COG1629,COG1770
GCA_003232915.1	d__Bacteria;p__Bacteroidota;c__Bacteroidia;o__Bacteroidales;f__F082;g__SZUA-53;s__SZUA-53 sp003232915	GCA_003232915.1_00363	VFLEKIDIRIVLLFEHKSKPVDFPHLQLLKYLLKIWAVDIKQKKKSLTPVIPIIFYHGKGKWKSKTFEEYFKGIDENIERFLPAFDYVLTDLSKYSDEDIRNRYDEIKVRMALLLMKNIMNEQLLKQKIPDIFLMSNEVFENEEGEKFVKASVIYIYNNVEKGFKEITQEIETITTKGGDIAMTIAMQLEERGLQKGRQEGLYENQKMVITKLFTKGKFSSEQIANYLELDEKFVRRILKEAKLF	PF04754	COG2912,COG0760,COG1284,-,COG0313,COG2234,2EKSY,-,-,-,-	COG1520
GCA_003233075.1	d__Bacteria;p__Proteobacteria;c__Gammaproteobacteria;o__SZUA-21;f__SZUA-21;g__SZUA-41;s__SZUA-41 sp003233075	GCA_003233075.1_01157	VCLPAKGLEIEFDQADDLSEINNMLQARIVRWQEELLAKGIEQGIEQGKIKLLERLLILKFGSLPTWAQN		COG0178,COG0477,COG0629,COG0662,COG1266,COG5464,COG5464	COG0451,COG0677
GCA_003233075.1	d__Bacteria;p__Proteobacteria;c__Gammaproteobacteria;o__SZUA-21;f__SZUA-21;g__SZUA-41;s__SZUA-41 sp003233075	GCA_003233075.1_01158	MLEFQSQTDRWMVLRFNTYVSLLWQHLVKEKQLSTKGFLPPIVGIVLYYGESRWTAPTQLSDLIDLARIFHKDGLHFLIVFSIRSL	PF04754	COG0596,COG0178,COG0477,COG0629,COG0662,COG1266,COG5464	COG5464,COG0451,COG0677
GCA_003233075.1	d__Bacteria;p__Proteobacteria;c__Gammaproteobacteria;o__SZUA-21;f__SZUA-21;g__SZUA-41;s__SZUA-41 sp003233075	GCA_003233075.1_01159	MMMAEFIRRASALFEPNSTPALKSRATADIEYCPSYTKYAVNCGIAVVADLFLHFVEEDWVQDLDFKTLNRVNTKLQADNLKQREGDIIYRV		COG0596,COG0178,COG0477,COG0629,COG0662,COG1266	COG5464,COG5464,COG0451,COG0677
GCA_003233075.1	d__Bacteria;p__Proteobacteria;c__Gammaproteobacteria;o__SZUA-21;f__SZUA-21;g__SZUA-41;s__SZUA-41 sp003233075	GCA_003233075.1_02983	LPGLVAEIILLLEQPVWRKVKRDFSIWLQQVCLPAKGLEIETHQVENLSEVNNMLQTRMAKWEEEILAKGREEGKISLLERQLRLKFGSFPTWVQDKL		COG5464	COG0412,COG3071,COG0120
GCA_003233075.1	d__Bacteria;p__Proteobacteria;c__Gammaproteobacteria;o__SZUA-21;f__SZUA-21;g__SZUA-41;s__SZUA-41 sp003233075	GCA_003233075.1_02984	MLEFQSQPDRWMALRFATYATLLWQHLVKEKQLTAKGLLPPIFGLVLYNGEASWSASTQLADLVDLSDSTHLQAFQPKMRYYLVEENQYRKEKTGSLSGILFRQ	PF04754	COG5464	COG5464,COG0412,COG3071,COG0120
GCA_003233545.1	d__Bacteria;p__Spirochaetota;c__Spirochaetia;o__SZUA-6;f__SZUA-6;g__SZUA-6;s__SZUA-6 sp003233545	GCA_003233545.1_01521	LLEAVEFGLKLKFGKEGLRLYPKITKINDIDKLRSVKTLIETTPNIDDIKKIL		COG5464	COG4775,COG4591,COG4591,COG2834,COG1136,-,-
GCA_003235365.1	d__Bacteria;p__Myxococcota;c__Polyangia;o__Polyangiales;f__Polyangiaceae;g__SZUA-265;s__SZUA-265 sp003235365	GCA_003235365.1_01858	MPSSAPPIHTQNDATRTAARQSETSYPLPKDLRAPRRSLPAVDERLVAPESRYEIEDGHVLYVAATDAPHGARHSKLSALVEAHTSEDYQVASDMLTRLTEIDDIAPDVSVFPVEPDRDTGGRQLEEVAFEVVDSQTMSHVATRAAKLVARGVRRVFATDARRDIAFEWSGESGSWVPLDAASFITDRVFASPLPVATLVGSSRVDDAVALALLHKRNPILRNALERGKAEGLAEGLARGKAEGLAQGKVEALLMLLLSRRLIPTDSEHRRILGASSRQLDTWLRNVIRCGSVDELLRK	PF05685	COG0477,COG0607	COG2273,COG2273,COG2273,COG1917,COG1472
GCA_003235365.1	d__Bacteria;p__Myxococcota;c__Polyangia;o__Polyangiales;f__Polyangiaceae;g__SZUA-265;s__SZUA-265 sp003235365	GCA_003235365.1_04446	MSSSAVPTDPLCENAVARPLPAVDERLVAPGTRYQIRDGRVLYVAASDEPHGSRHSKLSAVLEAHTADDYDVASDMLTRLTEIDDIAPDVSVFPKARNAETGGRQLEELAFEVVNSQTLSEAARKAAKLVARGVRRVFATDARRDCAFEWDPGSNSWQPLDPAAMIEDRVFAVPLPIAAIVRTSRVDNVLAQALLNKQNALLLSALDARRDEGRAEGRADALLAVLVSRGLIASDSERQHIRSANAAQLERWLGSVATCRSVIELLRS	PF05685	-	COG1061,-,COG4636,COG3437,-,COG0642,COG0745,COG0226,29Y2F
GCA_003235365.1	d__Bacteria;p__Myxococcota;c__Polyangia;o__Polyangiales;f__Polyangiaceae;g__SZUA-265;s__SZUA-265 sp003235365	GCA_003235365.1_06678	MTRHPISSASSEAEPEAASDQHVQRAPHDELFKAIFRSKDEAVSLLRSALPQEVTARIHWPSLRNEPTEQVDARLAKRYNDLLFRVNLIGQQREAFIEVALEHQSSSERMMALRMLGLIVRRTELLLKASPTLERLPIVVPVVLFQGEGKRATPWRHPVRYSQLLDADELTVDAFRRFIPDFEFVLDDLTQQSRDTLHARQLTAAAWVTLTLLREATSNPQLLQQLRNPADLAQWRNASEGPNAAMVLERIWVYLYRVVDIPTEDLHDFAKVVSELAEKTQMSTAQRMIDEVAPRLRAEGRVEGRVEGKAGTLTRLVQLKFGEVDPTVLARIASGSAEELDLWTERILFAQSLEELFRA	PF04754	COG5464	-,-,-,COG3422,-,COG4409,COG0727,-,COG3209,-,-,COG0791
GCA_003242035.1	d__Bacteria;p__Cyanobacteria;c__Cyanobacteriia;o__Phormidesmiales;f__Phormidesmiaceae;g__Phormidesmis;s__Phormidesmis foveolarum	GCA_003242035.1_03045	VQFQLDEYFYHRFFAEIFLFLRKNPDVEHWQAVVLFEKRSRETDKQPPFRVLLDSPQVRCLYLEDLQDTVFDSIELSVLQLIMALLRELSEKRSVLL	PF11103	-	COG0742,COG0426,COG0426,COG1169,COG1165,COG2267,COG5640,COG1845
GCA_003242035.1	d__Bacteria;p__Cyanobacteria;c__Cyanobacteriia;o__Phormidesmiales;f__Phormidesmiaceae;g__Phormidesmis;s__Phormidesmis foveolarum	GCA_003242035.1_03427	MNGRRLVTDRYINPLTDFGFKRIFGTEPNKALLIDFLNVVLPEKHRIRDLSYRNSENVGNNALDRKAIFDLYCQSKSGERFIVEIQKAKQNFFKDRSVYYSSFPIQEQAVKGDFWNYRLAPVYTVGILDFVFDDHKDDETLLHIVELKDQQCRVFYDKLKFIYLELPKFQKPLEALESHFDKWLYLLRHLPDLDDPPKPLQESTFMQLFEIAEIANFSPIEQGAYEDSLKYYRDLNNVVDTSRQEGREEGIEVGRDEGATRVIVRQLEKRFGQLSDSALDKMRSLGVENSEALGEALMDFESLSDLEAWLELRND	PF12784,PF14261	COG4206,COG2207,COG0810,COG1132,COG0609,COG0609,-,COG1120,COG2510	COG2207,COG0614,COG0477,COG4636,COG0811,COG0848,-
GCA_003242035.1	d__Bacteria;p__Cyanobacteria;c__Cyanobacteriia;o__Phormidesmiales;f__Phormidesmiaceae;g__Phormidesmis;s__Phormidesmis foveolarum	GCA_003242035.1_04223	MFYTFLAWQSMFPFINPKTDFAFKKIFGSPQNKDILISFLNAMLYEGAATIQDLTLLDPYQAPPVKGIKESFLDVKATLSTGKTVIIEMQVLNVLGFKKRVLYNAAKALSTQLTAGDDYNLLNPVIALTITDFEMFEQSDKVVSRYRLKEKDELTDYSDDIELVFAELPKFQKNVDELESLTDKWLYFLKEANHLEAIPDRLSQEPAIQNAFEVARQSLLTRDEMETLDRQAMFINDSRNAVLLGIEQGIEQGIEQGIEQGERKAQIAIARSLLTDLPVEKISEKTGLSIREIERLRAAE	PF12784	COG0440,COG0463,2E4VS,2CIIF	COG2267,COG2109,COG5542,2C8HG,29AXT,COG1277,COG1606,COG5499,COG1262,COG4118
GCA_003242035.1	d__Bacteria;p__Cyanobacteria;c__Cyanobacteriia;o__Phormidesmiales;f__Phormidesmiaceae;g__Phormidesmis;s__Phormidesmis foveolarum	GCA_003242035.1_04256	MFDFTCKYLVENFSTDFATWLLGKPIKMTRLEPTELSLEPLRADSVIFLQAENIILHLEFQTRADPKMPFRMLDYCVRLHRQFPDKELRQFVIYLKPSRAASVYQDVFELPRTRHEFDAIRLWEQPAEQFLSDAGLLPFAPLAQAENKTVVLQEVATKINQIADIKLRGNLSTSTGILSALVLDQTLVRTILGRNIMQDSPLYQSILSEGLVEGLERGRQQGRELGLEQGLEQGREQGLEQGREQERRELLLELLAMKLGELPEEISKSVQTLSKSHLSDLKSALFSFETTANLAQWIQARQ	PF14261	COG4597,COG0765,COG1126,COG5403	COG0486,28I16,28IFV,COG1357,COG1324,COG5553,COG1262,COG1694,COG0631,COG1187,2CHD0,COG0457
GCA_003242085.1	d__Bacteria;p__Cyanobacteria;c__Cyanobacteriia;o__Pseudanabaenales;f__Pseudanabaenaceae;g__Pseudanabaena;s__Pseudanabaena frigida	GCA_003242085.1_01386	MIDNICKFLAESFSSDFASWILGEAITLTKLEPSELSTEPIRADSVIFLESSEIILHIEFQTDPNKNIPFRMADYRLRLYRKFPKKQTHQVVIYLSPSQSPLVHETTFTLRELNHRFNVIRLWEQPTEIFQQYQGLLPFATLSQTNNPEETLRQVAKQIENIADKQVQSNVAASTAIISGIALSKEIIQRLLRSEIMKESVIYQEILREGLAEGEAKGLAKGEEKATNQIALNMLRSNISTDLVAQFTGLTLKQIEKLQKLAAKQAQTPKSSRTKRSSKP		COG1131,COG2199,COG0484,COG0834,2DEC8,COG3179,COG0438,COG1100	COG0548,-,COG0642,COG0745,COG2203,COG2703,COG0333,COG0778,28IP7
GCA_003242085.1	d__Bacteria;p__Cyanobacteria;c__Cyanobacteriia;o__Pseudanabaenales;f__Pseudanabaenaceae;g__Pseudanabaena;s__Pseudanabaena frigida	GCA_003242085.1_02718	MRTDTLFYQLFQTFHGLLFELIDEPASNAEGYDFVSVEVKEKAFRFDGIFLTADVEKPIYFVEVQFQKNPDFYWSFVGEIFLYLSQYKPLQDWKAVAVFADRNLDEGIPRQFHELFVSQRIRCVYLDTLRDRSDNPLEVGIVELMIADDAVTLDMARDLVRKLRNQEREATVSKKTVELIVGVLLNKFNNLSRKEIETMLTFDEMKQSRLFQELAADYSREIMLEARREGKKIGKLEAILLMLKSRFKRVSAESKAKINRLPESKLDDLLDAICDFKSGRDLTAWLKVHGVDR	PF11103,PF14261	COG1413,COG0837,2A8SB,COG0259,COG4101,COG0441,COG0286,COG4096,COG4096	COG0732,COG3695,2APNC,COG0018,2E3F0,COG2329,COG1515,COG3772,COG0586,COG2374,COG0515
GCA_003242085.1	d__Bacteria;p__Cyanobacteria;c__Cyanobacteriia;o__Pseudanabaenales;f__Pseudanabaenaceae;g__Pseudanabaena;s__Pseudanabaena frigida	GCA_003242085.1_03158	MIDNICKFLAESFSADFASWILGEAIALTKIEPSELSAEPIRADSVIFLESTKIILHIEFQTEPNKNIPFRMADYRLRLYRKFPDRQIHQVVIYLNASQSSLVHETTFRIGALNHEFNVIRLWEQPTEIFQQYQGPFPFATLSQTSNPEETLRQVAKQIENIQDKEIQSNVAASTAIISGIALNKEIIQRLLRSEIMKESVIYQEILMEGKAEGKAEGKAETANQIATNMLLSNISVELVSQFTGLTLKQVEKLRKLSQKSKMPKSSKPKRSSKN		COG0697,-,-,-,COG0515,COG2202,COG0642,COG5113	COG0608,COG4804,COG2442,-,COG2452,COG2337,COG2161,COG3668,COG0642
GCA_003242085.1	d__Bacteria;p__Cyanobacteria;c__Cyanobacteriia;o__Pseudanabaenales;f__Pseudanabaenaceae;g__Pseudanabaena;s__Pseudanabaena frigida	GCA_003242085.1_04187	LVYETKFELRELIHNFNVIRLWEQPTEILQQYQGLLPFATLSQTSNPEETLRQVARQIENIADKQIQSNVAASTAIISGIALTKEIIQRLLRSEIMKESVIYQDILLEGKAEGKAETIRQIALNMLRSNVSLDLVTQFTGLTLKQVQKLQKISAKQSQMPKASKPKRSLTT		COG0841,2C4HC,COG0841,COG0845,2DY4P,COG4585,COG2197,COG4129	COG1197,COG0697,COG0697,2A0KN,2AVJP,-,COG1357,COG4956,2F2AD
GCA_003242085.1	d__Bacteria;p__Cyanobacteria;c__Cyanobacteriia;o__Pseudanabaenales;f__Pseudanabaenaceae;g__Pseudanabaena;s__Pseudanabaena frigida	GCA_003242085.1_04731	MIDNVCKFLAESYSTDFASWLLGKPITLTKIEQSELAVEPIRADSVIFLESAEIILHIEFQTEPNQNIPFRMTDYRLRLYRKYPQRKVHQVVIYLSPSQSSLVHETTFNLGELIHNFNVIRLWEQPTAIFQQYQGLLPFATLSQTIAPEETLRQVARQIENITDKQLQSNVVASTAIISGIALSKEIIKRLLRSDIMKESVIYQEILHEGLAEGEARGLAKGKAEGKAEERNQIALNMLRSNISVDVVAQLTGLTAKQVQKLQKLSNKKSQKPKK		COG0784,COG0040,COG3954,COG0042,COG3117,COG0457	COG0457,COG0457,COG0457,COG2202,COG0513
GCA_003242115.1	d__Bacteria;p__Cyanobacteria;c__Cyanobacteriia;o__Phormidesmiales;f__Phormidesmiaceae;g__Phormidesmis;s__Phormidesmis priestleyi_A	GCA_003242115.1_00428	MGYPLQEQYVSLLTDFGFKRVFGSEPNKQLLVDFLNTLLPAHHQIKQLSYKSTENLGNTQVDRKAIFDIYCQSENGDRFIVELQKAKQNFFKDRSVFYASFPIQEQALKGQWDFQLAPVYSIGILDFIFDDHKNEDTIIHTVELKNQACEVFYDKLKFIYVELPKFEKTLEQLESHQDKWLYLFRHLPDLEGHPRPFQDSVFLQLFEVAEIANFSRNEQDMYQNSLKYYRDMNNVIDTSRTDGVKEGLAKGRAEGRAEGTKETQLEIARSLLGELPVETISRATGLTIDEIERLMEDS	PF12784	COG1604,2AMTN,COG1336,COG1769,COG1353	COG0317,28J6P
GCA_003242115.1	d__Bacteria;p__Cyanobacteria;c__Cyanobacteriia;o__Phormidesmiales;f__Phormidesmiaceae;g__Phormidesmis;s__Phormidesmis priestleyi_A	GCA_003242115.1_02454	MRNMIDHDRLFKELLSTFFLEFLELFLPEVVSYIEPNSIVFLDKEVFTDVTAGDKYETDLLAQVQFRGEPSFFLIHVENQAKAKSTFGKRMFRYFARLFEKHDYPVYPIVVFSYDQPKISAPSEFRVDFPDFSVLRFNYRVIQLNQLNWRDFLMTQNPVASALMAKMSIAPADRPKVKAECLRLLVTLKLNPAKMQLISGFIDTYLDLTPEEDAAFNIEIGQADPEAQEEMMEIVTSWMRRGLEQGRQEGRQEGRQEGRQEGELRILLRLLTRALGTLPTSIQSQIEGLTERQLEQLCDRLPTLTTVSALSTWLNTLAPLED	PF04754,PF14261	298N8,COG1116,COG0715,COG0715,COG0600,COG0715,COG0173,COG2251	-,-,COG0297,COG1544,COG0181,COG0457,COG0625,COG0402,COG4636,COG0189
GCA_003242115.1	d__Bacteria;p__Cyanobacteria;c__Cyanobacteriia;o__Phormidesmiales;f__Phormidesmiaceae;g__Phormidesmis;s__Phormidesmis priestleyi_A	GCA_003242115.1_02568	MVSYDPQDGPWKVVLRLYFKEAIAFFFPDTAKLIDWNHPPEFLDKEFQQIAPETETGRRFADQLVKVQRKRGKELWLLVHTEVQAAREASFPERMFSYSLRIFDIFRRPAISLAILCDANPRWRPNEYSFDYPDTSLSFRFGMVKLLDYKERWSELEASTNPFAVVVMTHLKAQETKKDKQSRKEWKLRLIRRLYEQGYNREDIINLFRFIDWMMVLPKGLERSFLSDLKTYEETQKVPYITSMERLGFERGQQEGRQVGRQEGRQEGRQEAGRMILQRLLAGKFGVLPEHLSTAIENISLEAVEPLAVALLNFSSIEDLETWLAQQPSS	PF14261	COG2944,-,COG1087	-,2E16Z,COG1403
GCA_003242115.1	d__Bacteria;p__Cyanobacteria;c__Cyanobacteriia;o__Phormidesmiales;f__Phormidesmiaceae;g__Phormidesmis;s__Phormidesmis priestleyi_A	GCA_003242115.1_02596	MRRDSIFYYLFRQAPTLLVELVPDPPANADAYRFDSVAVKEPRFEIDGVFLPPEGQPGAVFFAEVQFQKDERLYERIFAEAALYFYRSRERFTDWQVVVIYPSRSTEQSNLFPHRSFLSGGQVHRIYLDELGDIRQLPLWVALMVLTTVDEAQAPEEAKQLLNRAQAVPPAESRVIIDMVVTIISYRFGQITRQEVERMLDITFEETRVYQEVREDAMREGRQEGRQEGRQEGRQEGRQEGRQEGRQEGRQEGRQEEAASLIVRQLGKRFGELPENICVSISALPLTVLEELGEALLDFAEIAELRGWLTSHTS	PF11103,PF14261	COG0477,COG1201,COG2321,-	COG5464
GCA_003242115.1	d__Bacteria;p__Cyanobacteria;c__Cyanobacteriia;o__Phormidesmiales;f__Phormidesmiaceae;g__Phormidesmis;s__Phormidesmis priestleyi_A	GCA_003242115.1_02964	LGNTPIDRKAIFDIYCQSESGERFIVEIQKAKQNFFKDRSVFYASFPIQEQSLRGAWNFELASVYSIGVLDFVFDDHRYEDTLIHTVELKDQHCNVFYDKLKFIYIELPKFTKTLEQLESHQDKWLYLLRHLPDLDDRPQPFQDPVFLQLFEMAEIANFSPTEQEVYNNSLKYFRDLNNVVDTAQQEGLEQGLLQGLERGRLEGIERGRLEGIEREKLENLARQRSLINRILTRTLGVLPAELQQSVDGLSIERLTDLNEALLDFDGIEALANWLR	PF12784,PF14261	COG5464	COG1757,COG0436
GCA_003242115.1	d__Bacteria;p__Cyanobacteria;c__Cyanobacteriia;o__Phormidesmiales;f__Phormidesmiaceae;g__Phormidesmis;s__Phormidesmis priestleyi_A	GCA_003242115.1_03359	MFDTVCKFLIETFPADFATWLLGEPVALTALSPSELSLEPIRADALILLQSDDIILHLTLSP		COG3222,COG1215	COG5464
GCA_003242115.1	d__Bacteria;p__Cyanobacteria;c__Cyanobacteriia;o__Phormidesmiales;f__Phormidesmiaceae;g__Phormidesmis;s__Phormidesmis priestleyi_A	GCA_003242115.1_03436	LKTDALFYYLFQTAPSLLFELLGESPDLASSYDFRSLELKQTAFRIDGVLMPKPDAPNQTVWFIEIQFQKDLAIYHRLFAEVFLFLQQNPDTVAWKAAVLFVKRSTEPDYTHLFKPLLNSDFVQCLYLEDFQKSASSSFAISLIQLIIASPKKAATQARSLLVKTKAASQNTEPLVNLPDLPILVIIEFIKTVIVYKFPALSREEIDQMLKISDVLSDIKKTRVYQDALQEGRQEGRQEGRQEGLLEARQEMVLQLLSRRIGTVTPEQTAAIQALPFAQLLDLVEALPGFTQSRDLAEWLAAQWLVTNAAHSAKSE	PF11103,PF14261	COG1057,COG1051,COG0171,COG0171,COG3781,2E3S8,COG0451,COG3957,COG1164,COG1164	COG0657,COG1928,2C5DH,COG2340,COG0517,COG0500
GCA_003242115.1	d__Bacteria;p__Cyanobacteria;c__Cyanobacteriia;o__Phormidesmiales;f__Phormidesmiaceae;g__Phormidesmis;s__Phormidesmis priestleyi_A	GCA_003242115.1_04474	MAYPFYPLKERYVNLLTDFGFKRVFGTEPNKGLLVDFLNTLLPPYHKIQALSYKSSENVGNTPLDRKAIFDIYCQGENGDRFIVEIQKAKQNYFKDRSVFYASFPIQEQALIGEWNFKLAPVYSIGVLDFVFDDHKNESTIIHTVELKDQHCNVFYEKLKFIYIELPKFNKTIEELESHQDKWLYLFRHLPELEDQPQPFQDPIFLQLFDIAEIANFSRNEQTVYQNSLKYYRDMTNVVNTSRMDGVKEGLNRGRAEGRAEGRAAGARSLLNRMLTRTVGDLTADLQAKVNELSPDQVEVLGEALLDFSSVDDLLEWLNGQVEWPNE	PF12784,PF14261	COG0457,COG2072,2CD0I	-,COG1523,COG0747,COG1357,-,COG1289
GCA_003242955.1	d__Bacteria;p__Proteobacteria;c__Gammaproteobacteria;o__Methylococcales;f__Methylococcaceae;g__Methyloumidiphilus;s__Methyloumidiphilus alinensis	GCA_003242955.1_00236	MNCPRESQTPSSQITLPSWSLAFLLGAPSTSLAFGWDVLYWILPYRPWPGFRHPCRNDGFSGLAGLVYNDERWSVVTIKTKEMNMTARHRKLISFDWAIKKILRSKANFCVLEGFLSELLFDDITIKEILETESNKNSREDKFNRLDIKVKNSKDEIIIIEIQYGRELDYMQRMLYGSAKAITEYIKESDPYSKIVKIILINILYFDLGEGDDYIYKGITSFIGLHNQGQLKLDSNQAKLYKTDKIEAIYPEYYLIKVNNFNDIAKDSLDQWIYFLKNEEVKDDFKARGLDKAKEILDYLKCSDEEKRDYEYYKESLHYQASMYESTYVVGKIDGKTEAFILLLKSRFGQLTTEQIEKIKSLGDEKLNQVLQKLWTAQSFQELF	PF12784	COG1652,COG0242,COG0223,COG0144,29CX4,COG5000,COG2204,COG0569,COG2227	COG1295,-,COG1357,COG1672,-
GCA_003242955.1	d__Bacteria;p__Proteobacteria;c__Gammaproteobacteria;o__Methylococcales;f__Methylococcaceae;g__Methyloumidiphilus;s__Methyloumidiphilus alinensis	GCA_003242955.1_00257	MCKINPRVDFAFKKLFGSEENKDLLISLINSIVSEEEQVVEVTLKNPYNLADYRAGKISILDIKARSENNRWFNVEMQISEDYNFDKRAIYYWAKLVTEQLSEGMMFKELKKTISINILDFNFIPATEEVHSCYKIINTNTGKDDKLHDIFELHYIELKKFTKNYHQIENALDRWTTFLTKAHQLDKDHVPKELASDKDIVKAIEAVDRMFNEEERLVYEVRMQSLADVESKIASAEEKGMEKGIEKIIRQLLTTQSPEQVAKLTGLTIDRIIKIKDETKP	PF12784	COG5464	COG0134,COG0448,COG1637,COG3542,COG5607,COG1262,COG0821,COG2054,-,28UGB
GCA_003242955.1	d__Bacteria;p__Proteobacteria;c__Gammaproteobacteria;o__Methylococcales;f__Methylococcaceae;g__Methyloumidiphilus;s__Methyloumidiphilus alinensis	GCA_003242955.1_01397	MRFINPKTDLAFKKIFGSDASHEILIDFLDSLLYASRGIIADLEIIIQHARDLTAIPTEFANVAPLRCAFDLANTAQLTQEEEEELEKREIFIHDQRNAIIKAMKQGIEQGIEQGVQAEKIAIARNLLDVLDDATISAKTGMAEEEAASLRGNSG	PF12784	COG0242,COG3511,COG0148,COG2919,COG1211,COG0245,2EN6U,COG3829,COG0235,COG0346,COG0457	COG1305,COG1305,COG1192,COG1143,COG0852
GCA_003242955.1	d__Bacteria;p__Proteobacteria;c__Gammaproteobacteria;o__Methylococcales;f__Methylococcaceae;g__Methyloumidiphilus;s__Methyloumidiphilus alinensis	GCA_003242955.1_01469	MCRINPRVDFAFKKLFGSEENKDLLISLINAIVSEEEQVVEVTLKNPYNLADYRTGKMSILDIKARSENNRWFNVEMQISEDYNFDKRAIYYWAKLVTEQLSEGMMFKELKKTISINILDFNFIPEIKDFHSCYKIINTNTGKDDKLHDVFELHYIELKKFNKPLHQIENALDRWSTFLTKAHQLDKEHVPKELASDKEIVKAIEAVDRMFNEEERQVYEVRMQSLADVESKIASAIEKGMEKGMEKGMEKGMEKGMEKGMEIGREEGMEIGREEGAKQEKLKLAKNLLGVLDDETLAEKTGLSLHEIQSLRN	PF12784	COG0703,COG4796,COG3168,COG3167,COG3166,COG4972,COG5009,COG1418,COG0407	COG1322,COG0489,COG0717,2EGIJ,COG3346,COG1999,COG0552,COG1450,COG0756
GCA_003242955.1	d__Bacteria;p__Proteobacteria;c__Gammaproteobacteria;o__Methylococcales;f__Methylococcaceae;g__Methyloumidiphilus;s__Methyloumidiphilus alinensis	GCA_003242955.1_01913	MTDDRLDFDMKQTRFYQDAFREGRIEGYEQGLERGILRGMLRGMEIGEIKGKEVLVSHLLELRFGQLNKDLRQRLKETDAKTLMIYAQRVLDAKSLDNVFADLANEFAWSRFQGY		COG3160,COG1051,-,-,-,COG2326,COG1074,COG2002,28MTH,28MTH,COG5464,COG5464	COG0338,COG4997,2EFX1,COG0537,-,-,COG0537,2DCG1,COG3609,COG0500
GCA_003242955.1	d__Bacteria;p__Proteobacteria;c__Gammaproteobacteria;o__Methylococcales;f__Methylococcaceae;g__Methyloumidiphilus;s__Methyloumidiphilus alinensis	GCA_003242955.1_01914	MFGFQDTDLKKTRFYQDTYNEGRQEGLAQGFEKGIEQGIEQGLERGLENGVRKGREEGEATLLLRILERRFGPLSMNVKHRIASTDAETLLIYGERVLDAKSLDDIFADGSFVDM	PF14261	COG0151,COG3160,COG1051,-,-,-,COG2326,COG1074,COG2002,28MTH,28MTH,COG5464	COG5464,COG0338,COG4997,2EFX1,COG0537,-,-,COG0537,2DCG1,COG3609,COG0500
GCA_003242955.1	d__Bacteria;p__Proteobacteria;c__Gammaproteobacteria;o__Methylococcales;f__Methylococcaceae;g__Methyloumidiphilus;s__Methyloumidiphilus alinensis	GCA_003242955.1_01915	MKTDTLFYRLFQSEPSLALDLAGLTVASAGRYLFTSREVKQTENYPRGD	PF11103	COG0151,COG3160,COG1051,-,-,-,COG2326,COG1074,COG2002,28MTH,28MTH	COG5464,COG5464,COG0338,COG4997,2EFX1,COG0537,-,-,COG0537,2DCG1,COG3609,COG0500
GCA_003242955.1	d__Bacteria;p__Proteobacteria;c__Gammaproteobacteria;o__Methylococcales;f__Methylococcaceae;g__Methyloumidiphilus;s__Methyloumidiphilus alinensis	GCA_003242955.1_02277	MKTDSLFYRLLQAEPTLAFELAGLDVPRHEGYSFISQEIKQTAFRLDGIAEPPSDRLDAPRGYVEVQFQPDEDFYPRFFSEILLHLGQYPSLHPWQAVVIYPSPAIERLSPATAPFFNLPNLHRVYLNRLPLLDSANPKLWLIALIVTDAAKIAPIVRKVQAHRETQPADGIDWLELLETVLVYKLPTFTREEIQKMFGLNDVDLKTTRFYQDVFAEGRVEGEAALLLRQLERKFNPLPESARQRVAAADAEILLVWGERVLDAKSLDEVWGH	PF11103,PF14261	COG1262,-,-,2DRFM,COG1848,COG0827,COG0827,-,COG4930,COG3505,COG3505,-	-,-,COG0457,2EPB4,-,2DN2Y,COG4096,COG4096,COG4096,COG0614,COG0286,-,-,COG2202
GCA_003242955.1	d__Bacteria;p__Proteobacteria;c__Gammaproteobacteria;o__Methylococcales;f__Methylococcaceae;g__Methyloumidiphilus;s__Methyloumidiphilus alinensis	GCA_003242955.1_02468	MIVTDAAKITPIVQKVQAHWKSCPADGIDWLELLETVLVYKLPTFTREEIQKMFGLNDVDLKTTRFYQDVFGEGWVEGRVEGEAVMLLRLLDRKFHPLPESARQRIAAAETLLVWGERVLDASSLDEVWGH	PF11103	COG1262,COG2929,COG3514,COG3177,-,COG1726,COG1805,COG2869,COG1347,COG2209,COG2871,-	-,COG4636,COG2991,COG0517,COG2905,COG2925,-
GCA_003242955.1	d__Bacteria;p__Proteobacteria;c__Gammaproteobacteria;o__Methylococcales;f__Methylococcaceae;g__Methyloumidiphilus;s__Methyloumidiphilus alinensis	GCA_003242955.1_02840	MKHRIDPKIDCVFKALLGSVENRNLLVHFLNAILISDLTAPIIEVEILNPYNDKEFLDDKLSVVDVKAKDSDGRLYQIEIQLLTYRHLPERMVYTWCDIISQQLQSGNDYSLLKPVYSIWLLAENLLPVETDYAHEYKLENRQGRTLADLGGIHLLELKLSRQNGSKPRNNAGYSFSKKASN	PF12784	2BXP1,-,-,COG0476,-,2FFF2,-,28HKZ,COG0834,COG0765,COG1126	-,292CG,COG1848,2EG83,292CG,2DSNR,-,COG5464,COG3905,-,COG4959,-,COG3451,COG3451,COG3451,COG3636,2CFWK,2E4X1,COG5293
GCA_003242955.1	d__Bacteria;p__Proteobacteria;c__Gammaproteobacteria;o__Methylococcales;f__Methylococcaceae;g__Methyloumidiphilus;s__Methyloumidiphilus alinensis	GCA_003242955.1_02848	MKHRIDPKIDRVFKALLGSVENRNLLVHFLNAILTSDLTAPITEVEILNPYNDKEFLDDKLSVVDVKAKDSDGRLYQIEIQLLTYRHLPERMVYTWCDIISQQLQSGNDYSLLKPVYSIWLLAENLLPGETDYAHEYKLQNRQGRTLADLGGIHLLELKKFTAERIETEEQRWLRFFKDGEQLDEAALPDWMNTDEMRQAMKTLKLFSEKERDYHAYQARQNYLREQRTIQIEREEDQREMERIKQEKEQIQHDMEQAQQDLQRERMEKQAALQEKESALQDKQSLQEENKRLKALLAQSKS	PF12784	COG0476,-,2FFF2,-,28HKZ,COG0834,COG0765,COG1126,COG5464,-,292CG,COG1848,2EG83,292CG,2DSNR,-	COG3905,-,COG4959,-,COG3451,COG3451,COG3451,COG3636,2CFWK,2E4X1,COG5293,-,-,2E3EN,29X54,-
GCA_003242955.1	d__Bacteria;p__Proteobacteria;c__Gammaproteobacteria;o__Methylococcales;f__Methylococcaceae;g__Methyloumidiphilus;s__Methyloumidiphilus alinensis	GCA_003242955.1_03849	MKHRIDPKIDCVFKALLGSVENRNLLVHFLNAILTSDLTAPIIEVEILNPYNDKEFLDDKLSVVDIKAKDSEGRLYQIEIQLLTYRHLPERMVYTWCDIISQQLQSGNDYSLLKPVYSIWLLAENLLPGETDYAHEYKLQNRQGRTLADLGGIHLLELKKFTAERIETEEQRWLQFFKEGEQLDETALPDWMNTDEMRQAMKTLKLFSEKERDYHAYQARQNYLREQRTIQIEREEDLREMEKIKLEKEHIERENERIQHDMEQAQQDLQRERLEKQAALQEKESAQAEIERLKALLAQPKQ	PF12784	COG0741,COG0550,2FETV,COG3838,COG3702,COG3451,COG3451,COG5527,2FFF2,COG4271,-	COG5464,COG0630,COG3505,-
GCA_003242955.1	d__Bacteria;p__Proteobacteria;c__Gammaproteobacteria;o__Methylococcales;f__Methylococcaceae;g__Methyloumidiphilus;s__Methyloumidiphilus alinensis	GCA_003242955.1_03850	MKHRIDPKIDCVFKALLGSVENRNLLVHFLNAILTSDLTAPITEVEILNPYNDKEFLDDKLSVVDVKAKDSEGRLYQIEIQLLTYRHLPERMVYTWCDIISQQLQSGNDYSLLKPVYSIWLLAENLLPGETDYAHEYKLQNRQGRSLADLGGIHLLELKKFTAERIETEEQRWLQFFKEGEQLDEAALPDWMNTDEMRQAMKTLKLFSDKERDYHAYQARQNYLREQRTIQIEREEDHREMERIKQEMEQAQQDLERERMEKQAALQREQAALQEKESAQAEIERLKALLAQPKQ	PF12784	COG0550,2FETV,COG3838,COG3702,COG3451,COG3451,COG5527,2FFF2,COG4271,-,COG5464	COG0630,COG3505,-
GCA_003242955.1	d__Bacteria;p__Proteobacteria;c__Gammaproteobacteria;o__Methylococcales;f__Methylococcaceae;g__Methyloumidiphilus;s__Methyloumidiphilus alinensis	GCA_003242955.1_04606	MKHRIDPKIDCVFKALLGSVENRNLLVHFLNAILTSDLTAPITEVEILNPYNDKEFLDDKLSVVDVKAKDSEGRLYQIEIQLLTYRHLPERMVYTWCDIISQQLQSGNDYSLLKPVYSIWLLAENLLPGETDYAHEYKLQNRQGRSLADLGGIHLLELKKFTAERIETEEQRWLQFFKEGEQLDEAALPDWMNTDEMRQAMKTLKLFSDKERDYHAYQARQNYLREQRTIQIEREEDHREMERIKQEMEQAQQDLERERMEKQAALQREQAALQEKESAQAEIERLKALLAQPKQ	PF12784	COG3702,COG3451,-,-,-,292CG,COG1848,arCOG09589,COG5464	COG0630,COG3505,-
GCA_003242955.1	d__Bacteria;p__Proteobacteria;c__Gammaproteobacteria;o__Methylococcales;f__Methylococcaceae;g__Methyloumidiphilus;s__Methyloumidiphilus alinensis	GCA_003242955.1_04607	MKHRIDPKIDCVFKALLGSEENRNLLVHFLNAILTNDLTAPITEAEILNPYNDKEFLDDKLSVVDVKAKDSEGRFYQIEIQLLTYRHLPERMVYTWCDIISQQLQSGNDYSLLKPVYSIWLLAENLLPGETDYAHEYKLQNRQGRTLADLGGIHLLELKKFTAERIETEEQRWLQFFKEGEQLDESALPDWMNTDEMRQAMKTLKLFSDKERDYHAYQARQNYLREQRTIQIEREEDLREMEKIKLEKEHIERENERIQHDMEQAQQDLQRERLEKQAALQEKESAQAEIERLKALLAQPKQ	PF12784	COG3702,COG3451,-,-,-,292CG,COG1848,arCOG09589	COG5464,COG0630,COG3505,-
GCA_003242955.1	d__Bacteria;p__Proteobacteria;c__Gammaproteobacteria;o__Methylococcales;f__Methylococcaceae;g__Methyloumidiphilus;s__Methyloumidiphilus alinensis	GCA_003242955.1_04655	MKTDSLFYRLLQAEPTLAFELAGVDVPQHEGYSFISLEIKQTAFRLDGIAEPPSDRPDAPRGYVEVQFQPDDDFYPRFFSEILLHLGQYPSLNPWQAVVIYPSPAIERLSPATAPLLNLPNLHRVYLNQLPLLDSANPKLWLIALIVTDAAKIAPIVRKVQAHRETQPADGIDWLELLETVLVYKLPKFTREEIQKMFGLNDVDFKTTRFYQDTFAEGEAAMLLRLLERKFHSLPESARQRIAAADAETLLVWGERVLDAKSLDEVWGN	PF11103,PF14261	COG0741,COG2944,COG1479,COG4938,-,COG2886,-,COG3505,COG0433,COG3505	-,-,COG3316
GCA_003242955.1	d__Bacteria;p__Proteobacteria;c__Gammaproteobacteria;o__Methylococcales;f__Methylococcaceae;g__Methyloumidiphilus;s__Methyloumidiphilus alinensis	GCA_003242955.1_04685	MKTDSLFYRLLQAEPTLAFELAGVDVPQHEGYSFISQEIKQTAFRLDGIAEPPSDRPDAPRGYVEVQFQPDEDFYPRFFSEILLHLSQYPSLHPWQAVVIYPSAAAERHSPATAPFLNLPNLHRVYLNQLPLLDSANPKLWLIALIVTDTAKIAPIVRKVQAHRETQPADGIDWLELLETVLVYKLPTFTREEIQKMFGLNDVDLKATRFYQDVFAEGRVEGEAALLLRQMERKFHPLPESARQRVTSADAETLLVWGERVLDAKSLDEVWGH	PF11103,PF14261	COG3108,COG3266,COG1067,COG2944,-,COG3505,28HMN	-,-,COG1116,COG0600,-
GCA_003242955.1	d__Bacteria;p__Proteobacteria;c__Gammaproteobacteria;o__Methylococcales;f__Methylococcaceae;g__Methyloumidiphilus;s__Methyloumidiphilus alinensis	GCA_003242955.1_04889	MDYDHSYKNLFSHPQMVADLLRGFVHEPWVDGLDFASLEKVSGSYVTDDLRAREDDIIWRVRWGSEWMYVYILLEFQSTIDRFMAVRMLVYLGLLYQDLIRAGQLTADGRLPPVLPVVLYNGNKAWDAAQEIGELIVEPPPGMERYRPQLCYFLLDEGRFSDTELAPLKNLAAALFRLEGSRTPQDVERVLAALIEWLKSPEQASLRRAFTVWLKRVFLPGRVPGVEFSNLNDLQEVQSMLAERVIEWTEEWKRQGAEKGRQEGRQEGRQEGLEEGLQKGEATLLSRMLELRFGPLSEGNRAKVRAADADTLLRWGERILTAATAEEVFIG	PF04754	-,COG0776,COG0776	COG0389,COG1974,COG2135,COG0702,COG1073,-
GCA_003242955.1	d__Bacteria;p__Proteobacteria;c__Gammaproteobacteria;o__Methylococcales;f__Methylococcaceae;g__Methyloumidiphilus;s__Methyloumidiphilus alinensis	GCA_003242955.1_05303	MDHDQAFKNLILDYPAAALEFFAGASGLEGATITPVREEQLQEVLGSRYRRLDVPLRVEWPDGRRAAVLFVVEEETEPRRFSIYRLAHYCLDLAELLKTTQVVPVVVFLRQGEFPNDLRLGNGEDIYLSFRFIYCELARVSAERYMDSRNIVARLNLPNMQHPRERRVEVYARALEGLLALEPDWNKQRKYVGFIDSYADLREDEMARYRAEYIENTGENTMGLVATLLEEGWQKGRNEGRQEGRQEGRQEGRQEGRQEGRQEGRQEGEAELLLRLLELRFGPLADALRERIRSADAEALLLWSERILTAATLEDVVKE	PF14261	COG5360,-,COG0438,COG0381	COG5464
GCA_003242955.1	d__Bacteria;p__Proteobacteria;c__Gammaproteobacteria;o__Methylococcales;f__Methylococcaceae;g__Methyloumidiphilus;s__Methyloumidiphilus alinensis	GCA_003242955.1_05428	MDHDQAFKNLILDYPAAALEFFAGASGLEGATITPVREEQLQEVLGSRYRRLDVPLRVEWPDGRRAAVLFVVEEETEPRRFSIHRLAHYCLDLAELLKTTQVVPDWNKQRKYVGFIDSYADLREDEVARYRAEYIENAGDNTMGLVATLLEEGWQKGRNEGRQEGRQEGEAALLLRLMERRFGPLAEALRERILSADAEALLLWSERILTASAPEDVVKD	PF14261	COG0367,COG0500	-,-,COG1708,2BC2G,COG1708,-
GCA_003242955.1	d__Bacteria;p__Proteobacteria;c__Gammaproteobacteria;o__Methylococcales;f__Methylococcaceae;g__Methyloumidiphilus;s__Methyloumidiphilus alinensis	GCA_003242955.1_05482	LQESRQEECISLVTRLLIRKFGIHPELGPSLVQLQTLPVEKLQDLAEEMFDWTEVSDLTEWLRQQRVEFNYSVFNIE	PF14261	COG5464,COG5493,-,COG5464,COG1708,2C4WJ,COG5464	COG1708
GCA_003242955.1	d__Bacteria;p__Proteobacteria;c__Gammaproteobacteria;o__Methylococcales;f__Methylococcaceae;g__Methyloumidiphilus;s__Methyloumidiphilus alinensis	GCA_003242955.1_05483	MDHDHSYKLLFSHPEMVADLLRGFVQEDWVKDFDFDNLNELQEVRSMLAERVIEWTEE		COG5464,COG5493,-,COG5464,COG1708,2C4WJ	COG5464,COG1708
GCA_003242955.1	d__Bacteria;p__Proteobacteria;c__Gammaproteobacteria;o__Methylococcales;f__Methylococcaceae;g__Methyloumidiphilus;s__Methyloumidiphilus alinensis	GCA_003242955.1_05486	MDHDHSYKLLFSHPEMVADLLRGFVLEDWVKDLDFATLERVSGGYVADDLREREDDIVWRVRFGGGWLYVYLLIEFQSSVDHFMAVRVLAYLGLLYQDIIRTGGLTPDRLLPPVLPLVLYNGKPRWTAPEEVADLVAASPAGLDRYRPRLRYLLLDEGRYADGELAPLCNLAAALFRMENSRTPQDVEQVLSALVEWLKSPGQDSLRRAFTVWLKRVFLPGRLPSVDFDNLNELQEVKSMLAERVIEWTEEWEHKGLQKGRQEECISLVMRLLRRKFGTHPELGPSLAQLQKLPVEKLEGLTEAIFDWVEISDFTEWLRQQLANL	PF04754,PF14261	COG5464,COG5493,-	COG1708,2C4WJ,COG5464,COG5464,COG1708
GCA_003242955.1	d__Bacteria;p__Proteobacteria;c__Gammaproteobacteria;o__Methylococcales;f__Methylococcaceae;g__Methyloumidiphilus;s__Methyloumidiphilus alinensis	GCA_003242955.1_05489	VEALYPEYYLIKINRFNNIAKDTLDEWIYFLKNEEIKENFTAKGLKEAEEKLSIMKLPENEQKAYEHYKDDLHYQASMFESSFGDGYHEGEAAGIEKGIEMGMEKTTKTIALKLIQQGVAIENIVAVTGLSVTAVEHLISTEQ		COG5464	COG5493,-,COG5464,COG1708,2C4WJ,COG5464,COG5464,COG1708
GCA_003242955.1	d__Bacteria;p__Proteobacteria;c__Gammaproteobacteria;o__Methylococcales;f__Methylococcaceae;g__Methyloumidiphilus;s__Methyloumidiphilus alinensis	GCA_003242955.1_05933	MDHDHSYKLLFSHPEMVADLLRGFVLGDWVKDLDFATLERVSGGYVADDLRERGDDIVWRVRFGREWLYVYLLIEFQSAWRTAAPRRMWNRCCRRWSNG	PF04754	-,COG5464,COG5464,COG1708	COG5464
GCA_003242955.1	d__Bacteria;p__Proteobacteria;c__Gammaproteobacteria;o__Methylococcales;f__Methylococcaceae;g__Methyloumidiphilus;s__Methyloumidiphilus alinensis	GCA_003242955.1_05935	MDCPIKSRTSPPQITSPSWCLVLLRGTPSTSLAFGMFFIGYHLRRKFGIHPELGPSLAQLQKLPVEKLEGLTEAIFDWVEISDFTDWLRQQLANQ	PF14261	-,COG5464	COG1708,COG5464
GCA_003242955.1	d__Bacteria;p__Proteobacteria;c__Gammaproteobacteria;o__Methylococcales;f__Methylococcaceae;g__Methyloumidiphilus;s__Methyloumidiphilus alinensis	GCA_003242955.1_05936	MEISISIEHLTREANLREGAVRILKRQLHYRFGKLSPTIERHLDEASVGQLERWAASVLEANRLEDIFTLNIGKRLEICNEHLRCRASRIGDGRYVSLARQCLSIEVDYALWWELGRDSKDRESWMNLAKFYAAFSEAFGECGTRYYDWKGAFNFAFEVDVFNGETPNQYLLNVVNFRNTVEFRYGKIIPDTETRYDRHIMHAPFDEEFSAKQMGTLSAFLLGYAEGFLETAYQPYGRDFIKEVGSNLILFGCHEGVFFQKHFDDEYTFNLEKLKWRNHNLNIIDNET	PF14261	-	COG5464,COG1708,COG5464
GCA_003242955.1	d__Bacteria;p__Proteobacteria;c__Gammaproteobacteria;o__Methylococcales;f__Methylococcaceae;g__Methyloumidiphilus;s__Methyloumidiphilus alinensis	GCA_003242955.1_06039	MLQRTRPPGRIVLGRQEEQQALLLNLSARKFGALIPAQQRRVEQTESETLLPWTDLVLFTTMVEKALC		2CIAS	-,COG1752
GCA_003242955.1	d__Bacteria;p__Proteobacteria;c__Gammaproteobacteria;o__Methylococcales;f__Methylococcaceae;g__Methyloumidiphilus;s__Methyloumidiphilus alinensis	GCA_003242955.1_06198	MDHDHSYKLLFSHPEMVADLLRGFVLEDWVKDIPGGTPSTSLAFGWDVLYWISPNSNGTFPISPVDFDNLNELQEVKSMLAERVIEWTEEWEQQGLQEGLQEGRQEECISLVTRLLIRKFGIHPELGPSLVQLQNLPVEKLEGLTEAIFDWVEVSDFNEWLTQQLAN	PF14261	2C4WJ	COG1708,-
GCA_003242955.1	d__Bacteria;p__Proteobacteria;c__Gammaproteobacteria;o__Methylococcales;f__Methylococcaceae;g__Methyloumidiphilus;s__Methyloumidiphilus alinensis	GCA_003242955.1_06267	MLAERVIEWTEEWEQQGLQKGLQKGFQEGRQEGRQEECISLVTRLLRRKFGIHPELGPSLVQLQTLPVEKLEDLAEEMFDWAEVSDLTEWL	PF14261	-,COG5464	COG1708
GCA_003242955.1	d__Bacteria;p__Proteobacteria;c__Gammaproteobacteria;o__Methylococcales;f__Methylococcaceae;g__Methyloumidiphilus;s__Methyloumidiphilus alinensis	GCA_003242955.1_06268	MDHDHSYKLLFSHPGMVADLLRGFVLEDWVKDLDFATLERVSGGYVADDLREREDDIVWRVRFGGGWLYVYLLIEFQSSVDHFMAVRVLAYLGLLYQDIIRTNCKR	PF04754	-	COG5464,COG1708
GCA_003242955.1	d__Bacteria;p__Proteobacteria;c__Gammaproteobacteria;o__Methylococcales;f__Methylococcaceae;g__Methyloumidiphilus;s__Methyloumidiphilus alinensis	GCA_003242955.1_06275	MDHDHSYKLLFSHPEMVADLLRGFVLEDWVKDLDFDNLNELQEVKSMLAERVIEWTEEWEQQGLQEGLQEGRQEECISLVTRLLIRKFGIHPELGPSLVQLQKLPVEKLEVLTEAIFDWV	PF14261	2C4WJ	COG1708,-
GCA_003243445.1	d__Bacteria;p__Bacteroidota;c__Bacteroidia;o__Chitinophagales;f__Chitinophagaceae;g__46-32;s__46-32 sp003243445	GCA_003243445.1_00930	MKKQRNSGGKVYDKILRESFENLSHILLHHFFPGRKSSAVALPHTMRQHIKEQEADAVLRIEVDGEKDFIFHLEFQKGNDRNMAKRMASYDFMLHLKYDTNIIGMVIYIGEKPLRMDDTVTFNNNYYRCDVIDIRNIDAELFLKSDKTREIVLAILGSYNMEDSRIIIQKILARLHELLPHSPAELKDRLKELEIVSQLRSKIIQEQILEEEKNMPIHFDIKKDLRYQQGLAEGMTKGVQKGERRGKREGRREGRLEGHLEGKQEGKEEGRLEGALTTALTIAKAFLNSGYSIDEVNKNTGIELSVLHQLLNTRD		-,COG0259,COG4942,2DMVN,COG0528,COG2197,COG3292,COG0823,COG0329	-,COG0264,COG0052,COG0103,COG0102,-,2BVWH,COG2316,2E473,2E473,COG0614,COG1629
GCA_003243445.1	d__Bacteria;p__Bacteroidota;c__Bacteroidia;o__Chitinophagales;f__Chitinophagaceae;g__46-32;s__46-32 sp003243445	GCA_003243445.1_01899	MKKRRNGDKVYDKILRESFENLSHVLLHHFFPGLKSTAVALPNTMRQHIKEQEADAVLRIEAKGEEEFIFHLEFQKGNDRNMAKRMASYDFMLHLKYNANVIGMVIYIGEKPMKMDDTVSFNDNYYRCEVMDIRKIDAELFLKSDKARETVLAILGSYKMEDSRIIIQKILARLHELLPHSPAELKDRVKELEIVSQLRSKFIQEQILEEEKNMPVHFDIKKDLRYQQGVTEGLAKGERRGVRRGRIEGGLVTALRIAKTLLDNGYDIIEVSKNTGIDISELRKALKDSGSNN		28N4A,COG3637,COG0775,2996T,COG3832,-,COG0662,COG3921,COG3280	-,COG1231,-,COG4775,-,2DMYP,COG0577,2DP10,COG0432
GCA_003243445.1	d__Bacteria;p__Bacteroidota;c__Bacteroidia;o__Chitinophagales;f__Chitinophagaceae;g__46-32;s__46-32 sp003243445	GCA_003243445.1_04177	VKTPWFQIRVLILCMQMQQLVESVSDGRYDKVLRENLERPGQLLLSYFFNKTELKTEAMPNRIRQHILEKETDTLVLLKEEGKEPFIFHLEFQSTNDSKMAARMASYDFMLHLKYDMEVVSAVIYTGERPMTMKNTVSFNGNHYACRMIDIREMDPEIFLRSDKSKEVVLAILAGGDSYDRRQIIRRILTQLQKLLPLEGSEIAERIRDLEILSGLRDNNNLQQKIIEEVQKMPIVYDIRKDLRFQQGVIETARNMIEAGLSVKIIQQCTGLPLEQLEQLKNSLGTGQC		COG4953,-,COG2373,COG0589,COG0560	COG0724,COG0359,COG0238,COG0360,COG2374,COG0608,COG0142
GCA_003245835.1	d__Bacteria;p__Spirochaetota;c__Spirochaetia;o__JC444;f__UBA9216;g__UBA9216;s__UBA9216 sp003245835	GCA_003245835.1_00170	LKQWDKSYVDSNFREIENENLEVVNEFSRWFYNYFDGIDQITGNDAVNQKFKNVLEVKTMFATKLEEYKKELLAEGREEGRQEGMLVSAKKLKEKGLSEQKIADLLDLDIKEVKNL		COG2972,COG2197	COG2909,28R06
GCA_003245835.1	d__Bacteria;p__Spirochaetota;c__Spirochaetia;o__JC444;f__UBA9216;g__UBA9216;s__UBA9216 sp003245835	GCA_003245835.1_01507	MSSKAQSVYLGGQIIESPEKYPVFSYYMAFEHDRRYKRLFSQPYFLQKLLESFVAEDFITELDFSTLKRWDKSYVDSEFKEKESDLIFSIDYRNNPCCIFLLLEFQSTVDKLMPLRFLRYILEFYETNQSLMIDGSYPPVFPLLLYSGDAKWTAEFEISRLINPVIPLKYIPTFSYYPICENEIPESSLKRIKNAVSAVFFIENSDPQGLVYNIDELFRIIENENLEIVNEFSRWFYNYFDGLDQITGNDAVTRKFKNVLEGKTMFATKLEEYKKELLAEGRAEGLEKGLEKGREEGILESAKKLKTKGLTDQKISELLDLDIEEIKKL	PF04754	COG2207,COG2972,COG1879,COG0614,COG1403,COG1061,COG0494,COG0614	COG2336,COG3654,COG0539
GCA_003245895.1	d__Bacteria;p__Proteobacteria;c__Gammaproteobacteria;o__Beggiatoales;f__Beggiatoaceae;g__SZUA-411;s__SZUA-411 sp003245895	GCA_003245895.1_00061	MKAVASLRYGVIFKKAFCDVEVFTAFVKDVLGIDLCIDKVETEKSFTPPIGNVDSRFDLYAEDTVNRIIVDIQHRFYEDHYDRFLHYHCAALLEQATNAKNYRPALKVFTIVVLTSNNAHKSAISTIYFDPVDHLTGKPLGEIPHKVLYLSPKHVTEQIPAPYYEWLSAIKDSLDEQVDEATYHHPAVLKALNLISRDNLTPQDRARMKEEYALETTVYKKGLREGEEKGRMQEKLAIAKALKAQGMSLEAIAEITGLDMQSLENLA		COG0746,COG1148,COG0652,COG0652,COG2908,COG5464	COG3297,COG1364,COG0653,COG4701,COG0774,COG0206,COG0849
GCA_003245895.1	d__Bacteria;p__Proteobacteria;c__Gammaproteobacteria;o__Beggiatoales;f__Beggiatoaceae;g__SZUA-411;s__SZUA-411 sp003245895	GCA_003245895.1_00062	MKAVASLRYGVIFKKAFCDVEVFTAFVKDVLGIDLCIDKVETEKSFTPPIGNVDSRFDLYAEDTVNRIIVDIQHRFYEDHYDRFLHYHCAALLEQATNAKNYRPALKVFTIVVLTSNNSHKSAISTIYFDPVDHLTGKPLGEIPHKVLYLSPKHVTEQIPAPYYEWLSAIKDSLDEQVDEATYHHPAVLKALNLISRDNLTPQDRARMKEEYALETTVYKKGLLEGEEKGRKEGLQEGRMQEKLAIAKALKAQGMSLDAIADITGLEQQILSELT		COG0746,COG1148,COG0652,COG0652,COG2908	COG5464,COG3297,COG1364,COG0653,COG4701,COG0774,COG0206
GCA_003245895.1	d__Bacteria;p__Proteobacteria;c__Gammaproteobacteria;o__Beggiatoales;f__Beggiatoaceae;g__SZUA-411;s__SZUA-411 sp003245895	GCA_003245895.1_01050	MAQHDGSYKLLFSHPEMVRDLLLGFVHEDWVQELDFDSLELVKNSFTSTQLHARDEDLIRQNQVKAGDLLPPVLPIVLYNGAYRWSSAVSVQELIEPVAGFEHYRPHLSYLLLDQQHYQDLDEVSHLKNLVAALFELENSRTAHDIQQVVLKLLAWLTQPEQETLRRAFATWLNRVLIPNRLLPTEPMPVVNSLQEVNAMLAETVQKWYAEAEAQGMARGLKKGLQQGLKKGKTEGLATSLLQLLTVRFGAQPDTIRQQIAQLNEAQLMHGLTQVLTAHSVAEVLSAAASVTEQDDDETDA	PF04754	COG0494,COG5527,COG3585,-	COG1216,COG0438,COG0524,COG0296,-,COG1672
GCA_003245895.1	d__Bacteria;p__Proteobacteria;c__Gammaproteobacteria;o__Beggiatoales;f__Beggiatoaceae;g__SZUA-411;s__SZUA-411 sp003245895	GCA_003245895.1_01420	MSHYDITLKNLFNELPQQLFQLLWGAAPVELLNLEFSKTQQRRPDIVAKLSNGQLYHLELQSDNDDKMEWRELEYYSLIYRNYGQAPIQQVLYVGHKRPRFTTQIQHERLQFSYQLIDIRSLDGSLLLNSSELSDNVISLLGHLPDRRAAVKQVLQRIVNLPENRRNDMTTRLAVLAGLRPLELPQLLEQESRHMSIRVNLLENPLFKEQYERDMRTAMLEGEEKGKQEGKQEGQLETMRLLLQRMQQQGVDLDFMQKISGLSKTEIERLLQADLDASKDDDQATH		COG1959,COG1104,COG1104,COG0822,COG0316,COG1076	COG0443,COG0633,COG2975,COG2114
GCA_003245895.1	d__Bacteria;p__Proteobacteria;c__Gammaproteobacteria;o__Beggiatoales;f__Beggiatoaceae;g__SZUA-411;s__SZUA-411 sp003245895	GCA_003245895.1_02278	LQFKNTEQLPNLLQERKAIFDINCISTTGEHFIVEMQKAKIHFFKDRALFYVTFPIREQAQKGVWSFRLNPIYFIALLDFKYDEAEEKQKLLRDVALYDQDGDLFFNKLNFKFIQMPLFNKKEHELENHFDKWLYFLKNLEDFDHIPTILNEPIFQKAFRVAELANLSREQYTAYEENLLDYWGVKAAVDTARDEGREEGLETGREEGREAGAEEKAMDTARKMLADGLDDQLILKYTGLSEAELKVLKAR	PF12784	COG5464	COG0172,COG0239,-,COG2327,COG0642,COG0840
GCA_003245895.1	d__Bacteria;p__Proteobacteria;c__Gammaproteobacteria;o__Beggiatoales;f__Beggiatoaceae;g__SZUA-411;s__SZUA-411 sp003245895	GCA_003245895.1_02430	VFHHEVQLFDKNTQKVFYDKLTYIYLEMPKFKKTEDELETHFDKWLYVLKNLEDLTKRPAKLQERVFEKLFKQAEIASYSEEEYQEYEQSLKIYRDLKNSIDTAFFEGKVEGREEGLAEGLSKGLAEGEMIGIIKTAKNLKQAGVPIAVIAQTTGLSEEEIAKL	PF12784	COG5464	2EGIJ,COG3346,COG1999,COG1612,COG0109,COG1607,COG0174,COG0053
GCA_003245895.1	d__Bacteria;p__Proteobacteria;c__Gammaproteobacteria;o__Beggiatoales;f__Beggiatoaceae;g__SZUA-411;s__SZUA-411 sp003245895	GCA_003245895.1_02581	MAKYLNPYTDFGFKKLFGEDASKDLLIDFLNQLLPPQHQIASLQFKNTEQLPNLLQERKAIFDINCISTTGEHFIVEMQKAKIHFLKIAHCFMSLFLFGSRRKKAFGHFA	PF12784	COG0352,COG1773,COG2143,COG0210	COG5464
GCA_003245895.1	d__Bacteria;p__Proteobacteria;c__Gammaproteobacteria;o__Beggiatoales;f__Beggiatoaceae;g__SZUA-411;s__SZUA-411 sp003245895	GCA_003245895.1_02626	MIEQMLTEDGVLDTPFMRRQRMWRQEGWQEGMQEGIQTGMQKGMQKGVQAGEQKLLTHLLEKRFGKLPAWVSQKLTQATPEQLEHWSLQLLEAKQLEHVFTEPKAEK	PF14261	-,2ES3U,COG0173,COG2331,COG5265	-,-
GCA_003245895.1	d__Bacteria;p__Proteobacteria;c__Gammaproteobacteria;o__Beggiatoales;f__Beggiatoaceae;g__SZUA-411;s__SZUA-411 sp003245895	GCA_003245895.1_03788	MRIQDKYISPFTDFGFKKLFGSEPNKDLLMDFLNELLRNETGEIVELTYLSAEQLGRSIDDRKAIYDIYCENEKGEKFIVELQKAKQNYFKDRSIYYSTFPIQQQAPKGAWDFKLNAVYTIGILDFVFAEDKDDKNVFHHEVQLFDKNTQKVFYNKLTYIYLEMPKFRKTEDELVTHFDKWLYVLRNLEDLTKRPVKLQEKVFDKLFKQAEIASYSEEEYREYEQSLKVYRDLKNTIDTAFGDGFVEGEAKGRAEGLAKGLAEGETKGMLETAKKFKQVGASVEMIMQVTGLSEEEISKL	PF12784	-	2E00G,COG1100
GCA_003246935.1	d__Bacteria;p__Bacteroidota;c__Bacteroidia;o__Bacteroidales;f__Prolixibacteraceae;g__Mangrovibacterium;s__Mangrovibacterium sp003246935	GCA_003246935.1_01612	MWQEVNTLVVDLTYLKTEQLGKTELDRKAIFDLYCENEKGEKFIVEMQKSKQNFFKDRSLYYATFPIQEQAEKSDWNYELKAVYTIGILDFIFDSDKNESDKYRYDVKLQDIDTNKTFYDKLTFIYFEMPKFNKSIEQLETRFDKWLYVLKNLHKLDRLPEKLKEETFEKVFEVAEIAKFTRDEFISYEDSLKYYRDLKNSLDTARFEEKEKMAILMLNDNEPIDKISKYTGLTANEIERIKNH	PF12784	COG5464	28MFE
GCA_003249015.1	d__Bacteria;p__Cyanobacteria;c__Cyanobacteriia;o__Pseudanabaenales;f__Pseudanabaenaceae;g__Pseudanabaena;s__Pseudanabaena sp003249015	GCA_003249015.1_02148	MKTDTIFYQLFNTFHTLLFELIERPITEAEGYEFSSVEVKEKAFRFDGIFSPKSKDKPIYLLEVQFQQKEDFYWEYLSEIYLYLNQYRPEHEWQAIAIFARRSYEPQPRSHVQEMLNCQRIQRVYLEDLLERETDSFAIGIIQLILSSESQAVTKARQLGEKIEQERDTEIQEQVLELIETVLVYKFPKLSRQEIEAMFTYSDLKQTRVYQEAREEGEQRGLQVGEKLGEQRGLKLGEQRGLKLGEQRGLIKGQTTMLLRMLSRKFGQITPSLRSKVNKLSAKQLENLAEALFDLETIADLNDWLKTKGKNN	PF11103,PF14261	COG1061,COG1662,COG2738,COG0561,COG0062,COG0639,COG0457,-	COG0529,COG0457,COG2931,COG1404,COG2273,COG3914,COG5094
GCA_003249015.1	d__Bacteria;p__Cyanobacteria;c__Cyanobacteriia;o__Pseudanabaenales;f__Pseudanabaenaceae;g__Pseudanabaena;s__Pseudanabaena sp003249015	GCA_003249015.1_03170	LNQYRPQQEWQAIAIFARRSYEPEPRSHVQEMLDCQRIRRVYLEDLLERETDSFAIGIIQLILSSESQAVTKARQLGERIEQESDTEIQEQVLELIETVLVYKFPKLGRQEIEAMFTYSDLKQTRVYQEAREEGEQRGEERGEQRGLKLGEQRGLKLGEERGLVKGQATMLLRMLSRKFGQITPSLRGKVNKLSVKQLENLAEALFDLETIADLDNWLKTKGKDN	PF11103,PF14261	COG5464	COG0553,COG1974,COG0389,2BB6H,COG3271,2E40R,COG2859,COG0553
GCA_003249015.1	d__Bacteria;p__Cyanobacteria;c__Cyanobacteriia;o__Pseudanabaenales;f__Pseudanabaenaceae;g__Pseudanabaena;s__Pseudanabaena sp003249015	GCA_003249015.1_03650	MSSYDNTCKFLAETFPSDFASWLLGKPIALTKLEPSELSAEPIRADSVIFLESPEIIMHLEFQTRTDETMAYRMANYWLRLYGKYSNREIHQTVIYLKPTKSPLVYETKFSSQKLNHEFNVIRLWEEPTEVFQEYLGLLPLSVLSKTINPTETLRQTAQLIDKIEDSQVKNNVSAATAIISGLALDKLIIQQLLKSDVMRESVIYQDILAEGLAKGIAEGKAKGIAEEKNQIAMNMLRSNMNVDLIVQITGLSIKQIEKLRKLIASNTKKPKTSTTN		COG0066,COG0633,COG1525,COG0771,COG0768,-,COG1970,COG1070,2AICV,2EK4A,COG1413	COG0639,COG3659,COG0557,COG0038,COG0515,COG2198,COG3266
GCA_003249015.1	d__Bacteria;p__Cyanobacteria;c__Cyanobacteriia;o__Pseudanabaenales;f__Pseudanabaenaceae;g__Pseudanabaena;s__Pseudanabaena sp003249015	GCA_003249015.1_03865	MRRDSIFYKLFQQFPPLLFQLLPSSPPNADKYRFDSVAVKEPKFEIDGVFLPNEVDGIAYFCEVQFQKDEQLYERVFAESLLYFYRNRDRFSDWQTVIIYPSRSAEQSNIHPYRALLSSEQVNRIYLNELGNIRELPIWVALMVLTTVDESQAPSEARYLLERNIAEQRSSRAIIEMVTTIMVYKFEDLSQKEVEAMLGITLQETRVYREIKQEGLEQGLERGRKQEAINLVVRILTKRFGELPDEIRASISGLPLSVLEDLSEALLDFNNFADLQAWLIVQKLA	PF11103,PF14261	COG3409,COG1176,COG1177,COG2172,COG1366,COG0587,COG2114,COG0336,COG0303,COG1191	-,COG1569,2C16Q,COG0189,COG0653,COG3744,2A6KH,COG0699,2CEVQ
GCA_003249025.1	d__Bacteria;p__Cyanobacteria;c__Cyanobacteriia;o__Leptolyngbyales;f__Leptolyngbyaceae;g__ULC077BIN1;s__ULC077BIN1 sp003249025	GCA_003249025.1_02030	MNHDELFKQLLSTFFIEFLELFLPQVADSIDRNSVTFLPQEYFADLTVGEKQVIDLLAEVRLSGEDAGFLIHVENQASTEANFARRIFFYFARLHQKYLQRIYPIVVFSFDEPYREESHRYSVGFDDLKVLEFNFLPIQLNRLNWRDYLTQPNPVAAALMAKMRIAPEERPKVKAECLRLLATLRLDPARTELISGFVDSYLRLNAQEEQVFQAEIGRLEGREQEVVMQIVTSWMEQGIEQGLQREKALILRLLARRVGELPDVVKLQIDKLSITQLENLGEALLDFSTFTDLEIWLQHPDKIQ	PF04754,PF14261	COG1525,-,-,COG0507,-,28KEI,-	COG5464
GCA_003249025.1	d__Bacteria;p__Cyanobacteria;c__Cyanobacteriia;o__Leptolyngbyales;f__Leptolyngbyaceae;g__ULC077BIN1;s__ULC077BIN1 sp003249025	GCA_003249025.1_02061	LLDDPALLPLATLAAASATEPLLESVAQRVNQLEDNRRQEVLDYAKILAGLKFEKDLIRQIFREGMMRESVIVQEILEEGRQEGRQEGRQEEGRSLILRLLTRQVGDLPEALRSRINLLSIEQLENLGEALLDFGAIADLEAWFGIAE	PF14261	COG5464	COG1249,COG0678,COG3087,COG4252,COG3415,COG1595
GCA_003249025.1	d__Bacteria;p__Cyanobacteria;c__Cyanobacteriia;o__Leptolyngbyales;f__Leptolyngbyaceae;g__ULC077BIN1;s__ULC077BIN1 sp003249025	GCA_003249025.1_02699	VKTDSILYRLFKTFPNIFFELIGQGEIEGDLYRFTSVEVKQTAFRIDGVFLPDPAVPDAPIYFSEFQFQLDANLFARFFAEIFVYLAKTDFDNDWRGVIVWASRSLEPDLPVRYWELLDSERVQRIYLDELVAIPQQSIGISLVSLIVEPQQNAAVAAKRLVVRTRQELNDDNIKREILELIETVIIYKFPKLGRMEIEQMLELGELKQTKVYQEAKLEGKLEGKLEGKLEAVSRLSELGLTAEQIAIALSLDLNLVQQTIQSSN	PF11103	COG2165,2E3K8,COG0135	COG2371,COG0830,COG0216,COG0667
GCA_003249025.1	d__Bacteria;p__Cyanobacteria;c__Cyanobacteriia;o__Leptolyngbyales;f__Leptolyngbyaceae;g__ULC077BIN1;s__ULC077BIN1 sp003249025	GCA_003249025.1_03363	MSFDNVCKLLSEKYPDRFASWVLGTPQPVVEVLKTELSIEPIRADYVTLLQLQGQILHLEFQTRWDSNPPIPLRMLDYWVRLYRRYRLPIAQVVVLLLPPAEETVIETTFVMGETRHSYRVIRLWEG		COG0457	COG5464
GCA_003249025.1	d__Bacteria;p__Cyanobacteria;c__Cyanobacteriia;o__Leptolyngbyales;f__Leptolyngbyaceae;g__ULC077BIN1;s__ULC077BIN1 sp003249025	GCA_003249025.1_03458	MRRDSIFYALFQQSPSLLFELLESPPANAQNYRFDSVAVKEPKFEIDGVFLPPESKIPGVVYFCEVQFQKDEQLYERLFGELFVYFYRNRERFSDWQAVVIYPSRSIEQSNIVPYQDLLEGDRVHRVYLDGLGEMDQLPLGVG	PF11103	2BZRA	COG5464,COG0642
GCA_003249025.1	d__Bacteria;p__Cyanobacteria;c__Cyanobacteriia;o__Leptolyngbyales;f__Leptolyngbyaceae;g__ULC077BIN1;s__ULC077BIN1 sp003249025	GCA_003249025.1_03459	MMLTTIQETQAPEVARSLLMRSRRELQPERSRAIIEMIATIMVYTFTNLSRREIEAMLGLNLQETRVYQEAKAEGEQIGEQRGRQEGRQQGERSLIFRLLNRQVGTLPDEVRLQIDELSIAQLEALGEALLDFTKLADLADWLELEPE	PF11103,PF14261	2BZRA,COG5464	COG0642
GCA_003249025.1	d__Bacteria;p__Cyanobacteria;c__Cyanobacteriia;o__Leptolyngbyales;f__Leptolyngbyaceae;g__ULC077BIN1;s__ULC077BIN1 sp003249025	GCA_003249025.1_04510	MYDDACRFLAEHFSADFASWLMGESITLTELKPSELSLAPIRTDALILLESNESVLHLEFQTRPDPDIPFRMLDYRARVYRKYPNKIMRQVVIYLKQTGSDLVRQTSFQLEQTRHEFAVVRLWEQPATLFLQYPGLIPFATLGQSINAEETLRQAAQLVEQISDLVTRANLMAASGILAGLKLEDEVIYRILQRDIMQESTVYRSIQKEERRSIALNLLRGGVKINLIASATGLSIEEVQQLQEQMSESSQS		COG5464	COG0615,COG2227,COG2165,COG3914,2DCAU,-,COG2345,COG4802,COG0719,COG2810,COG0396
GCA_003249025.1	d__Bacteria;p__Cyanobacteria;c__Cyanobacteriia;o__Leptolyngbyales;f__Leptolyngbyaceae;g__ULC077BIN1;s__ULC077BIN1 sp003249025	GCA_003249025.1_04581	MFDNICKFLAETFSTDFATWLLGEPISLLLPNKLFRLSKKLQLQGWNPQ		COG4632,COG0662,COG0316,COG0048,COG0049,COG0480,COG0050,COG0051,COG3266,COG0352	COG1963,COG0142,COG0190,2E789,-,COG0739,COG0219,COG0413,2AQQ1,COG0402
GCA_003249035.1	d__Bacteria;p__Cyanobacteria;c__Cyanobacteriia;o__Pseudanabaenales;f__Pseudanabaenaceae;g__Pseudanabaena;s__Pseudanabaena sp003249035	GCA_003249035.1_03085	MRTDTLFYQLFQTFHGLLFELIDEPASNAEGYDFVSVEVKEKAFRFDGIFLTADVEKPIYFVEVQFQKNPDFYWSFVGEIFLYLSQYKPLQDWKAVAVFADRNLDEGIPRQFHELFVSQRIRCVYLDTLRDRSDNSLEVGIVELIIADESVTLDMAKELVRDLRNQERAATVSQKTVELIVGVLLNKFNNLSRKEIETMLTFDELKQSRLFQELAAEYSREVRLEARLEGKKIGEKIGKKKGKLEGKLEGKLEGKLESVLGVLKRRFKRVSAESKAKISHLSASQLDDLLVAIFDFKSVADLTAWLKVHGVDR	PF11103,PF14261	2DCAU,-,COG2161,COG4115,COG4636,-,-,-,COG1132,COG3209,COG0539,COG4422,COG1533,COG4096	COG0732,COG0732,COG1917,2EC3B,COG0457,COG0561,COG0515,COG0515,-,COG0277
GCA_003249035.1	d__Bacteria;p__Cyanobacteria;c__Cyanobacteriia;o__Pseudanabaenales;f__Pseudanabaenaceae;g__Pseudanabaena;s__Pseudanabaena sp003249035	GCA_003249035.1_03308	MRTISRINQFKRDYKRAVRGKHRAILDELLIAQQNKVRSLPITDIENLAEALLDFKGMDDLEIWLRENVV	PF14261	COG1008,COG2264,COG4063,COG0515,2DBFU,COG2193,COG2193,COG0815,COG3077	COG2442,COG2242,COG0438,COG3914,COG3914,COG2165,COG4636,COG4636,COG5493
GCA_003249035.1	d__Bacteria;p__Cyanobacteria;c__Cyanobacteriia;o__Pseudanabaenales;f__Pseudanabaenaceae;g__Pseudanabaena;s__Pseudanabaena sp003249035	GCA_003249035.1_03949	MIDNICKFLAETFSNDFASWILGKSITLTKLEPSELSVEPIRADSIIFLESTELILHIEFQTEPNRTIPFRMADYRLRLYRRFPEREIHQVVIYLTPSQSPLVYENTFNLRELNHQFNVIRLWEQPTEIFQKYAGLLPFATLSQTDNPEETLRKVARQIENITDKQVQSNVAASTAIISGIALNKEIIQRLLRSEIMKESVIYQEILLEGKAEGKAEGKAEGKAEGIAEGKTNARNQIAINMMRSNVSIDLVAQFTGLTLKQVKKLQLIQTKQSQIPNASKVKRSSKKLKE		28J7U,COG2165,COG4795,COG2165,COG2165	COG0043,COG0457,COG3307,COG0642,COG0769,COG3239
GCA_003249095.1	d__Bacteria;p__Cyanobacteria;c__Cyanobacteriia;o__Cyanobacteriales;f__Microcystaceae;g__Snowella;s__Snowella sp003249095	GCA_003249095.1_00192	MFLLSDLKQTRVYQDAKQEGRQEGEEAGEVRLVLRLLSKRFGKIGDRRIEVINGLTLEQLDDLGDALLDFGNITDLDNWLRSSIGE	PF14261	COG1322,COG4636,COG1032,2C7NV,COG0451,COG1836,COG0141,2CC95,COG0037,COG4803,COG5464	COG0661,COG0714,28I6X,COG0463,COG4953,COG2865,COG1060
GCA_003249095.1	d__Bacteria;p__Cyanobacteria;c__Cyanobacteriia;o__Cyanobacteriales;f__Microcystaceae;g__Snowella;s__Snowella sp003249095	GCA_003249095.1_00193	MRTDTIFYQLFLTFHSLLFELLGEPIENADDYQFISAEIKEKAFRNLPN	PF11103	COG1322,COG4636,COG1032,2C7NV,COG0451,COG1836,COG0141,2CC95,COG0037,COG4803	COG5464,COG0661,COG0714,28I6X,COG0463,COG4953,COG2865
GCA_003249095.1	d__Bacteria;p__Cyanobacteria;c__Cyanobacteriia;o__Cyanobacteriales;f__Microcystaceae;g__Snowella;s__Snowella sp003249095	GCA_003249095.1_00220	MFDNVSKFLVLETITDNRVRGNLMTAASVFGGLVLKPELIKTILRSEIMKESAVYQEILQEGEQRGLLKGEQRGLLKGEQIGLLKGKLETIPLLTKLGLTIAEIAEELDIDIALVDQFVANQNH		COG0195,COG0532,COG1231,COG0426,COG3536,COG0452	2E3TC,-,2BGBU,COG2442,2C69V,COG5433,COG0541,COG1322,COG2199,COG1615
GCA_003249095.1	d__Bacteria;p__Cyanobacteria;c__Cyanobacteriia;o__Cyanobacteriales;f__Microcystaceae;g__Snowella;s__Snowella sp003249095	GCA_003249095.1_00248	MFDNVCKFLAENFSEDYATWLLGRPITLTKLSPTELSLEPIRADSLILEQSKDLVLHLEFQTEPDEKMGFRMLDYRIRVYRRFPLKTMHQVVIYLKPTKSALVYQDSFQLGETIHRYRAIRLWEESTELFLNSSGLLPLAILTKSEEPKIRLQEVAKGLDTIENQGVRANLMAATAVFAGLVMEPEMIKTILRSDIMKESAFYQEILQEGLQEGLQEGLQKGRQEGLQKGRQEGLLEGKLKTIPLLKKLGLSIAEIAEELEIDVALVNQFVANQNN		COG0840,COG0840,COG0643,COG0835,COG1008	COG5464
GCA_003249095.1	d__Bacteria;p__Cyanobacteria;c__Cyanobacteriia;o__Cyanobacteriales;f__Microcystaceae;g__Snowella;s__Snowella sp003249095	GCA_003249095.1_00355	MNNSTDDYDSPWKEALTRYFPEFLDFYFPLAHQAIDWTQPHTFLDQELAQIVRDGEIGKRRIDRLVQVTTLETGLEWVYIHIEVQSQPDADFAERLFTYNYRLYDRYHRPVATLAVLADESLTWRPEGFSYHLFGSQMCLQFASVKILDYAPQLETLLQNTNPFALGQWFSLIKGRKDYWAKD	PF04754	COG1109,COG2010,COG1479,COG5499,COG2010,COG2802,COG0805,COG3206,29DED,COG1088,COG1088,COG0791	COG5464
GCA_003249095.1	d__Bacteria;p__Cyanobacteria;c__Cyanobacteriia;o__Cyanobacteriales;f__Microcystaceae;g__Snowella;s__Snowella sp003249095	GCA_003249095.1_00404	MIDHDRLFKELITTFFIEFIELFFPKVTQYLDADYLEFLDKELFTDVTTGEKQEVDLIAKVRFKGQETFFLVHIEAQSSPQKDFNYRLFSYFARLHQQYRLPVYPIVIFSYDRPKTPAPHRYQVGFKDFNVLDFNYRVIQLNRLQWRDFLNSPNPIASALMAKMAIAPEDRPKVKAECLRLLVSLKLNPAKMQLISGFVDTYLLLNPEEELQFNQELSTFIESTQEEVMQLTTSWMRQGLEQGLEQGLSQGKRETIERLILKKFGAIANPYLAAIECLGLEELESLTDVFLDFNTIQDLEEWLNAHTGFKLIPR	PF04754,PF14261	COG3335,COG3895,COG2911,COG0277,COG1413	COG1480,COG1397,2AKN9,COG2267,COG0290,COG0204,COG0552,COG0633,2CBMA,COG3675
GCA_003249095.1	d__Bacteria;p__Cyanobacteria;c__Cyanobacteriia;o__Cyanobacteriales;f__Microcystaceae;g__Snowella;s__Snowella sp003249095	GCA_003249095.1_01235	MLDLKTTDITQSRFYQEVVEVGRQEGLQAGLQEGLQTGLQEGLRAGEADLILRQLTRKYGTLTSEVNQQIRALTITELGDLGEALLDFVEISDLETWLSHCGSLS	PF14261	COG4886,COG1598,2F174,2BUG9,2CK28,COG0403	COG5464
GCA_003249095.1	d__Bacteria;p__Cyanobacteria;c__Cyanobacteriia;o__Cyanobacteriales;f__Microcystaceae;g__Snowella;s__Snowella sp003249095	GCA_003249095.1_01548	VTKKADIGSKRLISLAPNPWVRWITQRPELHVEEILNTEFQWIDRESDVLLKVYSPEIGEFLLLNELQIRYNSKMPRRLRAYTALAEERYNLPVYPVLINILPKPTNPIIPPRYESEILGLIARQDYQVINLWEIDVNLVFQQKIATLLPFVPILKGGNTEKNLRQAVIELRKDEKLNELEPLLSFFASFVLDIPLIQQIMRWDMTVLRESPWYEEILKEGLEKGEQQGLQQGLQQGLQQGLQRGRQQEAETLILRQLERRLGEIEFSIKQKIQSLSIAQLEILGENLIDFSNRQDLLNYLENLD	PF14261	COG1208,2E4Z9,COG1917,COG1209,COG0500,COG0438,COG0438,COG0438,COG1089,COG5464	COG0639,28PEV,COG0408,COG4636,COG0028,COG0664,2CHHF,28I0N,28I0N,298N8,-,COG5428,COG4638
GCA_003249095.1	d__Bacteria;p__Cyanobacteria;c__Cyanobacteriia;o__Cyanobacteriales;f__Microcystaceae;g__Snowella;s__Snowella sp003249095	GCA_003249095.1_01549	MRTDSIFYKIFETLPDTLFALIGEPSELAKDYEFKSIEVKELAFRIDGVFISAQSNHPIYFVEVQFQKDASFYWRFFCEIFIYLRQYQPIQDWQAVIVFAKRIIEPDFPHQYRGLLSQLHRVYLDELTINPNQAIGVNIAELVIANEDVAIEAAKSLIAQTRQQIDDSGFQQIVLDLVKAVLVYKLGKDKEQELKIMFTKEEMKKAWLVQEFMEEAKLEGKAEGVQETVRRVAINMLKMGMSSEQVAAATGLTVEQVQNLLK	PF11103	-,298N8,28I0N,28I0N,2CHHF,COG0664,COG0028,COG4636,COG0408,28PEV,COG0639,COG5464	COG1089,COG0438,COG0438,COG0438,COG0500,COG1209,COG1917,2E4Z9,COG1208,COG0637
GCA_003249095.1	d__Bacteria;p__Cyanobacteria;c__Cyanobacteriia;o__Cyanobacteriales;f__Microcystaceae;g__Snowella;s__Snowella sp003249095	GCA_003249095.1_01564	MKTDKLFYRIFLNQPSLLAELIPGLPVDCEFDYTAPVIKEQEFRLDGVLTPLSKDTKFPLVFLEAQMQADPDFYSRYFAEIYLYLKQYKSNRPWRGLLILKSRKHYLGSENPYQFQLDSQVHRLYLQDLLKESSLSPNLALLQLIVLPKAKTPQAAQDLLKKVKTESEFRQQLDLIEAILVNKFPQLSLEEILEMLDLKTADITQTRFYQDVFQEGEQKGEVSLILRLLTRRFGEIQLPIKQQIQGLSISQLELLGESLLDFTELQDLMNWLENNT	PF11103,PF14261	COG4249,COG1434,COG0328,COG4636,COG4636,COG5464,COG1708,COG1724,COG1598,COG1134,COG1134,-,COG0500,COG3063,COG4636,2E3EN,2E92U	COG1134,COG1134,-,COG0584,COG0637,COG1208,2E4Z9,COG1917,COG1209,COG0500,COG0438,COG0438
GCA_003249095.1	d__Bacteria;p__Cyanobacteria;c__Cyanobacteriia;o__Cyanobacteriales;f__Microcystaceae;g__Snowella;s__Snowella sp003249095	GCA_003249095.1_01576	VAKKADIGSKRLISLAPDKWVRWITKRNDLQVQDILNTEFQWIERESDVLLKVYSPEEGEFLLLNELQLRYSPKMPQRLRAYTALAEERYNLRVYPVLINILPISTKQTIPNCYYSEILGITAHQDYQVINLWEVDVNLVFQDNLSTLLPFVPILKGGNSEKNLRQAVRELRADEQLKDLEPLLSFFASFVLDIPLVQQIMRWDMTVLRESPWYQEILKEGLEKGEKQGLQQGETNLILRQLRRRFGEIDLPIKQSIQKLSIPQLELLGESLLDFSKLQDLLNWLEKID	PF14261	-,COG1538,COG1630,COG0042,COG0017,COG4249,COG1434,COG0328,COG4636,COG4636	COG1708,COG1724,COG1598,COG1134,COG1134,-,COG0500,COG3063,COG4636,2E3EN,2E92U,COG5464,COG1134,COG1134,-,COG0584,COG0637
GCA_003249095.1	d__Bacteria;p__Cyanobacteria;c__Cyanobacteriia;o__Cyanobacteriales;f__Microcystaceae;g__Snowella;s__Snowella sp003249095	GCA_003249095.1_01636	MFLLSDIKQTRVYQEAMEEGETRLLLRLLSKRFGKISDRSIQMINKLSLEQLEDLGEALLDFSAITDLDNWLQSYINK	PF14261	COG4096	COG5464
GCA_003249095.1	d__Bacteria;p__Cyanobacteria;c__Cyanobacteriia;o__Cyanobacteriales;f__Microcystaceae;g__Snowella;s__Snowella sp003249095	GCA_003249095.1_01645	MADNIDHDRLFKELISIFFVDFIALFFPSILEYLDTNSINFLDKEIFTDVTQGEKYESDLVAQVKFRGEQSFFLVHIEAQSTARSGFNRRMFNYFARFDEKFAFPIYPIVIFSYDSPQKAAINQYEVSFPDFKVLEFNYQVIQLNRLNWRDFLNQNNPVASALMAKMKIDKLDRPKVKAECLRLLVTLKLDPARMQLISGFVDTYLTLNQAEELQFQSEIREFTQTEQEDVMQITTSWMRQGIEQGIEQGIEQGIEGLVLRQLRRKFGVIDHRLENQIRALKVDQLEALGEALLEFTTVDDLERWLATNS	PF04754,PF14261	COG0469,COG3239,-	COG5464
GCA_003249095.1	d__Bacteria;p__Cyanobacteria;c__Cyanobacteriia;o__Cyanobacteriales;f__Microcystaceae;g__Snowella;s__Snowella sp003249095	GCA_003249095.1_01661	MFDNVCKFLAENFSEDYATWLLGRPVTLTKLSPTELSLEPIRADSLILEQSEDLVLHLEFQTEPDESMSFRMLDYRVRVYRRFPKKIMHQVVIYLKPTKSNLVYQDSFQLGATTHRYRVIRLWEQSSEVFLKSPGLLPLAILTESEEPTIRLREITKGLDTIENPGMRANLMAATAVFAGLVMEPEMIKTILRSDIMKESAFYQDILQEGLQEGLQMGRQEGLQMGRQEGEVALLMRLLVKRFGNVSESIQSRLTQASIADLERWGDRILEAKTLTDIFD	PF14261	COG0827	COG0631,COG2262
GCA_003249095.1	d__Bacteria;p__Cyanobacteria;c__Cyanobacteriia;o__Cyanobacteriales;f__Microcystaceae;g__Snowella;s__Snowella sp003249095	GCA_003249095.1_02142	VPALVTAAHLLTQRTRKDVEARYTAKWRLAKLLYEKDWGKQQIIDLFAIIDWLMNLPPDLEKQLWTSISELERNVKMRYVTSVERIGIEQGIEQGEMILLRRMLTKRFGELPQEIEIRLSQASIADLELWGDRILEAQTLTDVFD	PF14261	COG5464	COG0323,COG4586,COG4586,COG1175,COG1816,2EDF6,28N6G,COG3042,COG2173,COG1787
GCA_003249095.1	d__Bacteria;p__Cyanobacteria;c__Cyanobacteriia;o__Cyanobacteriales;f__Microcystaceae;g__Snowella;s__Snowella sp003249095	GCA_003249095.1_02188	VTRDIIDLLETVLVSKFAQLSREEIQAMFLLSDIKQTRVYQEARQEGEQAGEVRLVLRLLSKRFGKISDHRIQVINRLTLEQLDNLGEALLDFGELADLDNWLGFRIGE	PF11103,PF14261	COG4636,COG4636,COG0148,COG0515,COG1208,COG2605,COG1173,COG1446,COG0762,COG0134,COG0075	2EBQI,COG2337,2EK59,COG0457,COG0309,COG1055,COG1625,COG0123
GCA_003249095.1	d__Bacteria;p__Cyanobacteria;c__Cyanobacteriia;o__Cyanobacteriales;f__Microcystaceae;g__Snowella;s__Snowella sp003249095	GCA_003249095.1_02719	MRTDTIFYQLFLTFHSLLFELLGEPLENADCYQFTSAEIKEKAFRFDGIFMPNRQDKLIYFVEVQFQNKRDFYWEFIAEINLYLNQYKPAQDWKAVALFAQRSFEVKSLTLYQAELLQNGRIIPIYLDELSSGSIGIGLMQLIIAQESQAPTLVQQLLQRAKTEISDPVVARGIIDLLETVLVSKFAKLSREEIQAMFLLSDIKQTRVYQEARQEGKLEGKLEGKLEGKLEGKLEGERDGEARLVLRLLSKRFGKIGDRRIQMINNLAIEQLDELGEALLDFTDIVQLDDWLHSRSDKY	PF11103,PF14261	28JEK,-,COG1449,COG4634,COG2442,28IQI,COG2189,COG4577,2EHP4,COG3688,COG0612,COG0468	2CAFV,COG2267,COG2109,-,2EI0Z,COG0025,28IHF,COG3266,COG0457,COG0489
GCA_003249095.1	d__Bacteria;p__Cyanobacteria;c__Cyanobacteriia;o__Cyanobacteriales;f__Microcystaceae;g__Snowella;s__Snowella sp003249095	GCA_003249095.1_03146	MDIADNYQFISAEIKEKVFRFDGIFLPEQEDLPIYFVEVQFQEKPDFYWEFIAEINLYLNQYKPVQDWKAVALFAQRRFEVKSLTAYQQELINNHRIIRIYLDELPSGSIGVGLIQLILAQEAQAPLLVQQLLARAKTEIANPLVARGIIELLETVLVSKFAKLSREEIQSMFLLTDIKQTRVYQEAKQEGETQLLLRQLSKRFGQMGNLRIQAINQLSLEQLEDLGEALLDFNNVTELDNWLKSRVVD	PF11103,PF14261	-,COG0458	2DNZI,COG4636,COG4603,COG3845,28TYH,COG2337,COG3609,COG1396,2DRAI,COG2402,2DXJ7,COG1413,COG1413,COG1744
GCA_003249095.1	d__Bacteria;p__Cyanobacteria;c__Cyanobacteriia;o__Cyanobacteriales;f__Microcystaceae;g__Snowella;s__Snowella sp003249095	GCA_003249095.1_03858	MFDNLCKFLAESFPEDYATWLLGSPIKLTQLSPTELSLEPIRADSLILEQSEDLVLHLEFQSKPDENMGFRMLDYRVRVYRRFPKKTMHQFVIYLKPTNSSLVYQDRFQVGETTHHYRVIRLWEESPEIFLKIPGLLPLAVLTQAEDPTLRLREVASILDTITDQRIKANLTAATSVLGGLVLKPELIKTILRGEIMKESAVYQEILQEGMAKGEQLGLKKGEQLGLKKGEQLGLKKGEQLGLKKGKVEIAQQLLNRGMALEEVVSLTGLSEQELTQELSN		COG1572,COG0823,COG1404,COG1357,-,28NMP,COG0147,-	COG1724,COG1598,2CCMX,2APBK
GCA_003249095.1	d__Bacteria;p__Cyanobacteria;c__Cyanobacteriia;o__Cyanobacteriales;f__Microcystaceae;g__Snowella;s__Snowella sp003249095	GCA_003249095.1_03868	LYGLIGWGCDRVFIFSDSRPFIDPKNSQKRRGALYTKQGIERGEMMLLRRMLTKRFGELPSAIEIRLTQASIADLELWSDRFLEAKTLADIFD	PF14261	COG1169,COG0649	-,COG1572,COG0823,COG1404,COG1357,-
GCA_003249095.1	d__Bacteria;p__Cyanobacteria;c__Cyanobacteriia;o__Cyanobacteriales;f__Microcystaceae;g__Snowella;s__Snowella sp003249095	GCA_003249095.1_04065	MPYVTSVERIGIEKGRQEGRQEEGVFFLRRMLIKKFGNLPESFETRLTEASIADLELWGDRILDARTLTDIFN	PF14261	COG0593,COG0242,COG3012,2DNGF,COG0515,COG1396,COG0494,-,COG0407,28ZUD,2EH3J,COG1942,2DST8	COG0422,2A5JH,-,2DNRM,COG4636,COG1598,2DXDY
GCA_003249225.1	d__Bacteria;p__Firmicutes_A;c__Clostridia;o__Lachnospirales;f__Lachnospiraceae;g__SZUA-448;s__SZUA-448 sp003249225	GCA_003249225.1_01462	MKEKQSMQDLLHLFPVEIQKTLTDIANQRLLPSLQNESILTRILDSEKHPDRIRKLFSHCFPEQNNSAITIDESDSFTVYSTKDLMECYLKYINHCNCSFEETLAALEYKKFRDSYSFEQPLLFLYIPKKISDSSVPLHQPVNSKKTIIPFEVSSNRTEIPDCYAICLLTNSPKSFGDRIDFLHFIQQKLKKASNATVHLVIADAEQCYQKHILHGEKHNSDPLSSFLCLFQDINGAASCDFFLDADRQSIQEELYALTKEPELMNQYIREEYRKLRSGEEQTLSHTKGLARGRADSILTLLSSHGPLPFALTHAIQEESNLPILTRWLKLSAQAGSLQEFIEEM		COG1554,COG1541,COG1014,COG4231,COG2199,COG1454,COG0756,COG1362,-	-,COG0436,COG0504,COG0458,COG0505,COG0034
GCA_003249585.1	d__Bacteria;p__Myxococcota;c__Polyangia;o__HGW-17;f__HGW-17;g__SZUA-580;s__SZUA-580 sp003249585	GCA_003249585.1_01608	MTDDRTSTPIPTAGPTSPIEGKYINFFTDFGFKKLLGPPHNQRLMDILNCVLPDLPSPIVQLDYLPQEQLGVSEEDRDAIFDLYCITESGTRIIVEMQNSRQQKFLDRVLYYSMLPIRQQGQRGQWDYSLCMVYLVAIVNFRLPQIVADPEDIITLVKMMNTKTRKDVGEKIAQVFIELPKFTKDSADLSGRVDKWLFAMNNLGKIVEVPDALREEEMLMEFLDDAQIASLNENERLSYERSLKAYRDRINTEEYARKTGWEEGWKKGQEAGWEKGREEGRKWGRQEGRQEGRQEGREEGREEGREEGRAIEIRAIAQAMLIRGIDRETIMELTRITAEELSNLYS	PF12784	2DV28,COG0526,COG1032	COG0101,2A42Z,2A42Z,-
GCA_003249585.1	d__Bacteria;p__Myxococcota;c__Polyangia;o__HGW-17;f__HGW-17;g__SZUA-580;s__SZUA-580 sp003249585	GCA_003249585.1_01671	MTHTPSTTPGKYLDFFTEAGFRHLFGPPHAHLLADFLSCLLPDLRAPITDLHHLPGPSPDVGQPPGVSIIELDCVASDGSRFGVELHSTAHPYVINRSVFKTMSVYQETAGEAFDRGTRPPQVYTVALLNFNLEVSEAVVPVINMQLRNIDTGALFGDDIAIVIVQFPRFGKDLRDLVTRQDHWLYLLKHLKNLTALPDVLAKGFDDPVFREFLAVAEVDG	PF12784	COG5464	COG1234,-,COG5184,2BXYB,COG0432,-,COG1561,COG0194
GCA_003249585.1	d__Bacteria;p__Myxococcota;c__Polyangia;o__HGW-17;f__HGW-17;g__SZUA-580;s__SZUA-580 sp003249585	GCA_003249585.1_02821	MDILNCVLPDLPSPIVQLDYLPQEQLGVSEEDRDAIFDLYCITGSGTRIIVEMQNSRQQKFLDREITGLTLEELSTLDNECVRPGP	PF12784	-,COG1075,-	-
GCA_003249935.1	d__Bacteria;p__Bacteroidota;c__Bacteroidia;o__Bacteroidales;f__UBA5342;g__SZUA-561;s__SZUA-561 sp003249935	GCA_003249935.1_02532	MDREKYINPFTDFGFKRLFGEEPNKDLLLDFLNELLKDQQGKIIELTYLKTEKLGKTELDRKAIFDLYCENEKGEKFIVEMQKSKQNFFKDRSVYYSTFPIQEQAEKSDWNYELKAVYTIGILDFIFDSDKSEPEKYRYDVKLQDIGTNKTFYDKLTFIYFEMPKFNKSIDQLETRFDKWLYVLKNLNKLDRLPEKLKGEVFEKVFEVAEISKFTREEYISYEDSLKYYRDLKNSLETAKDERTIEIAKNFIENGVDIDIISKSTGLTKEQIEKLRNH	PF12784	COG1007	COG4833,COG1359,COG0450,COG1342,COG1433,296YF,-,COG1433,COG1149,COG1149,COG0489,COG0824
GCA_003249935.1	d__Bacteria;p__Bacteroidota;c__Bacteroidia;o__Bacteroidales;f__UBA5342;g__SZUA-561;s__SZUA-561 sp003249935	GCA_003249935.1_02858	MVYEESLKTYRDLKGVIDTAFDEGKEEGKLEGLIEGEEKGILKGKHQVALKCIENGLSNDMIASITGLAIEEIAVLRK		COG5464	COG3004,COG1432,COG0778,COG0225,COG1225,COG0468,COG0317,2DMNT,COG3210
GCA_003249955.1	d__Bacteria;p__Bacteroidota;c__Bacteroidia;o__Bacteroidales;f__ML635J-15;g__Bact-19;s__Bact-19 sp003249955	GCA_003249955.1_01355	LVPAYELIERIKKQEAELRKEAVKIAKEEGEKTGHKKGIAEGEKQKAIAMAKQMKQNYEPIEKIISYTGLTKTEIERL		COG1305,COG1208,COG0036,-,-,-	-,COG3209
GCA_003250325.1	d__Bacteria;p__Bacteroidota;c__Bacteroidia;o__Bacteroidales;f__Paludibacteraceae;g__Paludibacter;s__Paludibacter sp003250325	GCA_003250325.1_00783	MSELREKYINPFTDFGFKRLFGEEPNKDLLLDFLNELLKDQQGRMYQ	PF12784	COG5421	COG5464
GCA_003250325.1	d__Bacteria;p__Bacteroidota;c__Bacteroidia;o__Bacteroidales;f__Paludibacteraceae;g__Paludibacter;s__Paludibacter sp003250325	GCA_003250325.1_00784	MQKSKQNFFKDRSVYYSTFPIQEQAQKSDWNYELKAVYTIGILDFIFDSDKNEPEKYRYDVKLQDIEMNKTFYDKLTFIYFEMPKYNKSIDQLETRFDKWLYVLKNLNKLDRLPEKLKESIFEKVFEVAEIAKFTREEYILYEDSLKYYRDLKNSLDTAKAEAREERDIEIAKVMLKDNETIDKISRYTGLTKDEIERLRNH	PF12784	COG5421,COG5464	COG5464
GCA_003250325.1	d__Bacteria;p__Bacteroidota;c__Bacteroidia;o__Bacteroidales;f__Paludibacteraceae;g__Paludibacter;s__Paludibacter sp003250325	GCA_003250325.1_01725	MNNRNLIRFDWAIKRLLRNKADFSVLEGFLSELLKEDIQIQDILESESNQRLDSDKYNRVDILVKNSKDELVIIEIQNQNEYDYFHRMSYGTSKAITEYISVGEPYQNIKKVYSINIVYFDLGQGDDYVYHGKTDFIGIHNADRLMLSAKQTEMLGGKIEPAQIFPEYYVIKVNQFDDIAKDTLDQWIYYLKNNEIKDDFTAKGICQARELWRVDTLPEEEQKNYSLHLKNLRNEASRILTLKVDAEDRVRLDEKRQVAKGLKAKNIPVEIIMETTGLSREEIETL	PF12784	COG5464	2DFER
GCA_003250355.1	d__Bacteria;p__Bacteroidota;c__Bacteroidia;o__Bacteroidales;f__SZUA-534;g__SZUA-534;s__SZUA-534 sp003250355	GCA_003250355.1_02127	MNNRNSIRFDWAIKRLLRNKANFSVLEGFLSELLKEDVQIQNILESENNEKLDSDKYNRIDILVKNYSQHLKDLRNEASRILTLKVDAEDSVRLDEKRQVAKWLKAKNIPV		COG2849,COG3209,28MVI,28MVI,COG1251,COG0369,COG4974,COG3177,-,2EA6H,COG2337	COG4068,COG0642,COG0526,2F1S9,-,COG0457
GCA_003251015.1	d__Bacteria;p__Bacteroidota;c__Bacteroidia;o__Bacteroidales;f__Marinilabiliaceae;g__SZUA-582;s__SZUA-582 sp003251015	GCA_003251015.1_00455	MSYGTSKVITEYISIGEPYQNIKKVYSINIVYFDLSQGNDYVYHGKTDFIGIHKNDKLTLSAKQTEMLSIN		-,COG3291,COG0226,COG3210,COG3064,28IS5	COG1309,COG2128,COG3558,COG2267,-,-
GCA_003251015.1	d__Bacteria;p__Bacteroidota;c__Bacteroidia;o__Bacteroidales;f__Marinilabiliaceae;g__SZUA-582;s__SZUA-582 sp003251015	GCA_003251015.1_01887	LNKTAFMQFIKEKYINPFTDFGFKRLFGEEPNKDLLIDFLNALLKEQEGLIVDLTYLKSEQLGRKEMDRRAIFDLYCENEKGEKFIVEMQKAKQNFFKDRSVYYSTFAIQEQALKAEWNYELKAVYTIGILDFVFDEDKDDVNKFRYDVQLQDVKTNKTFYNKLTYIYFEMPKFNKSIDELETHYDKWLYVLKNLNKLDRLPDTLKEKIFERVFEVAEISKFSHSEYITYEDSLKYYRDLKNTFDTAREEARAEGLLKGRLEGRQEGLKEGIREGIKEGIKEGIKEGIKEGEQKGKLQMAIEIARSLLKSGISIPLIEASTGLSKDQIEALK	PF12784	COG2271,COG1312,COG1028	COG0823
GCA_003251015.1	d__Bacteria;p__Bacteroidota;c__Bacteroidia;o__Bacteroidales;f__Marinilabiliaceae;g__SZUA-582;s__SZUA-582 sp003251015	GCA_003251015.1_01972	MTEVREKYINPFTDFGFKRLFGEEPNKVLLLDFLNELLKDQQGKIVDLTYLKTEQLGKTEIDRKAIFDLYCENEKGEKFIVEMQKSKQNFFKDRSVYYSTFPIQEQAEKSDWNYELKAVYTIGILDFVFDTDKNKSVKYRYDVKLQDIETNKTFYDKLTFIYFEMPNFNKTIEQIETRFDKWLYVLKNLHKLERLPEGLKEEIFEKVFEVAEISKFTREEYISYEDSLKYYRDLKNSLDTAREEAIEKRDVEIAKSMLADNLPVELISKHTGLSIEKIESLRDH	PF12784	2CEUW,COG4948,COG0791,COG0386,-	29A5Q
GCA_003251535.1	d__Bacteria;p__Proteobacteria;c__Gammaproteobacteria;o__Thiohalomonadales;f__Thiohalomonadaceae;g__SZUA-493;s__SZUA-493 sp003251535	GCA_003251535.1_00693	MLAERVKRWTAEWKQEGLRQGIQQGIEQGIEQGIEQGLEQGLEQGREQGRAEGERQLLRRLLQRRFGPALPAWVDERLASASTTELEMWAEATLEAPDLVNVFRPMSSL	PF14261	COG5464	COG1639,COG3576,COG3001,COG1560,COG0745,COG5002,COG2304,COG5001
GCA_003251535.1	d__Bacteria;p__Proteobacteria;c__Gammaproteobacteria;o__Thiohalomonadales;f__Thiohalomonadaceae;g__SZUA-493;s__SZUA-493 sp003251535	GCA_003251535.1_01084	MDHDHSYKLLFSHAEMVADLLRGFIHEPWVAELDLSSLEKVNGHYVSDDLREREDDIIWRVRWGPQWLYLYLLLEFQSSVDRFMAVRVGAYQFLLYQDLIRSGQLSAEGLLPPVLAVVLYNGRSPWRAPQEVEALIVPAPQGLDAYRPRLRYLLIDEGRYSESELAPLRNVVAALFRLEGSREPEDVQRVLGSLIEWLQAPEQQGLRRAFATWLRRVFLPGRLPGVALEGVTELHEVRAMLAERVLEWTEQWRRQGLEQGLEQGLEQGLEQGLEQGLERGLAQGREQGRQAGEAAMLLRLLEQKFGVLSPTWRERIAAADSNTLLHWSARVLTAEHIEAVFE	PF04754	COG1694,COG0165,COG2972,COG3279,COG2143	COG0181,COG1587,COG2959,COG3071,COG0560,COG1196,COG0420
GCA_003251535.1	d__Bacteria;p__Proteobacteria;c__Gammaproteobacteria;o__Thiohalomonadales;f__Thiohalomonadaceae;g__SZUA-493;s__SZUA-493 sp003251535	GCA_003251535.1_01230	MLAERVKRWTAEWKQEGLRQGIQQGIEQGIEQGIEQGLEQGLEQGLEQGLERGREEGERQLLRRQLVRRFGPELPAWVDEQLISSSSHQREVWAERILEVQDLATLFGVNAQLNGANGA		COG5464	COG0372,COG2217,COG3154,COG0030,COG5662,COG1595,2DKVG,COG0642,COG5002
GCA_003251535.1	d__Bacteria;p__Proteobacteria;c__Gammaproteobacteria;o__Thiohalomonadales;f__Thiohalomonadaceae;g__SZUA-493;s__SZUA-493 sp003251535	GCA_003251535.1_02629	MLAERVKRWTEEWEQRGILKGIEQGIERGREQGREEGRLDGERQLLCRQLKRRFGPVLPSWVEERLATATTPQLEQWADSIMEAADLGALFNPPQGL	PF14261	COG5464	COG4913,28P60,28HNB,28IJT
GCA_003251535.1	d__Bacteria;p__Proteobacteria;c__Gammaproteobacteria;o__Thiohalomonadales;f__Thiohalomonadaceae;g__SZUA-493;s__SZUA-493 sp003251535	GCA_003251535.1_03273	MKKMSAFAERYIQQGIEQGVAQGIAQGIAQGVRQGEAEMLCLLLQRKFGELPPALEARIAVADAAQLLTWSERLLVAERLDQVL	PF14261	COG1215,COG5464	COG0164,-
GCA_003251535.1	d__Bacteria;p__Proteobacteria;c__Gammaproteobacteria;o__Thiohalomonadales;f__Thiohalomonadaceae;g__SZUA-493;s__SZUA-493 sp003251535	GCA_003251535.1_03274	VNHDHNFKNLILDYPQQALAFFAEAEAEGVDASARITPIRQEQLQERLGERFRELDVPLMVEWPDGGREMVLFILEEESSGRRFSIHRLAHYCLDLAELFQTERVVPVVIFLRSGRYPSELRLGGQRHHYLEFRFLACDLKKIDSEDFLASPNLVARLNLPNMRYPRERRVEVYAHAVQGLFTLEQDPDKQLKYLDFIDIYAALDEHEIERYHRLYPEEVEKMSTFAERYIQQGIEKGVAQGVAQGVRQGEAEMLCLLLRRKFGELPPALEARIAAADATQLLTWSERLLVAERLDQVL	PF14261	COG1215	COG5464,COG0164,-
GCA_003251775.1	d__Bacteria;p__Firmicutes_A;c__Clostridia;o__Acetivibrionales;f__SZUA-474;g__SZUA-474;s__SZUA-474 sp003251775	GCA_003251775.1_02079	MDKICNEYINNEYDKTYKSFLENKEEFFEFLQDFVNAEWVKEIDKESLELQKNSFIRKDYKDKESDIIYCAKIKDTDIYFYVLLELQSTVDYRMPLRLLQYMVELWNYIVEKKEDKKIVSKKGYRLPAIIPMVLYNGKNSWTAETSFGKYQAGYEFFEEYIVNFKYLVFDINRYDDIELEQVSSLISTIFSLDKGMQMSPEEFIRRMKRRIDNISNYTPEQWNRFKYWIEILIAPKIPDEHRLEFEKLINNIKANEVGNMVMNIEKNINRWFNEAEQKGIRLGKEQGLEQGLEQGLEQGLEQGLEQAIASLLKKGKSYEEACDLIDLPQTLKEKFKIKFINH	PF04754	COG1020,COG1020,COG3208,COG0740,2BBP1,COG0111	COG5566,COG4332,COG3581,COG3580,COG1924,COG0052,COG0264,COG0528,COG0233,COG2137,COG0756,COG0613
GCA_003252135.1	d__Bacteria;p__Firmicutes_A;c__Clostridia;o__Lachnospirales;f__Lachnospiraceae;g__SZUA-448;s__SZUA-448 sp003252135	GCA_003252135.1_00980	MNQTQAVQDLLHLFPMEKQKALADIISQKKLPSLHSECIISSYLDPKLHPDRVHAIFSYCFPELGRIAPSNDCNGSYHLFTHKGLLECYLKHINHCTCTAAETMAALEYQKFRDDYSFDNPLLLLFLPSGQTSYPFVSSEHAYAVCLLHAAAKSLLDRIGYLHFMEHRFKKPEKVRVHLSIADTSACCRMILGSPGILQHDSFAAFLCAYQNINLNEQDFKAMPEAFSLLKEELLSMTSDQDILCQYLREEYQHMRSSEEYAISLSKGLARGRADSILTLLSSFGPIPDALSAAIQEESNLPMLSRWLKLCVSVASLQEFIEEM		COG1554,COG1541,COG1014,COG4231,COG2199,COG1454,COG0756,COG1362	COG0436,COG0504,COG0458,COG0505,COG0034
GCA_003252385.1	d__Bacteria;p__Bacteroidota;c__Bacteroidia;o__Bacteroidales;f__UBA10428;g__UBA10428;s__UBA10428 sp003252385	GCA_003252385.1_01363	MSELREKYINPFTDFGFKRLFGEEPNKDLLLDFLNELLKDQQGRIVELTYLKTEQLGKTEIDRKAIFDLYCENEKGEKFIVEMQKSKQNFFKDRSVYYATFPIQEQAQKSDWNYELKAVYTIGILDFIFDSDKNEPAKYRYDIKLQDIETNKTFYDKLTFIYFEMPKYNKSIDQLETRFEKWLYVLKNLNKLDRLPEKLKESIFEKVFEVAEIAKFTREEYISYEDSLKYYRDLKNSLDTAKDERTIEIAKNFLDNDVDIEIISKSTGSTKDLIEKLRNH	PF12784	COG3307,-,-,COG4099,COG5492,COG4467	COG0846,COG2110,COG5015,COG4922,COG1905,COG3383,COG1894,COG3411,COG4191,COG1379,COG4109,COG1145
GCA_003326195.1	d__Bacteria;p__Cyanobacteria;c__Cyanobacteriia;o__Cyanobacteriales;f__Nostocaceae;g__Nostoc;s__Nostoc punctiforme_A	GCA_003326195.1_00073	LSYDNTAKYLAELYPAEFAKWLLPDKDTKVTVLKTELSIDPIRADYVTFLQTSSRILHIEFQTLPKSNPPIPLRVLDYYVRLKRQYNTLVTQVVIFLQQSSDPIAFTEEYTDEFTNHRYRVIRLWEQDSALFLDNPALLPLAPLTRTDSPATLLSQVAQNIAKIPDRDERQNIAGCTEIFAGLRFEKDLIRQFLREDIMQESVIYQDILQKGEFKFFYRQLNRRFGEIDISIIERVRELSTEQLEALGEAFLDFSSVEDLVAWLDQLG	PF14261	COG0358,2E3M6,COG2931,-,COG2931,2DEAS,COG5592,COG0305,-	2CCSR,-,COG3335,COG3415,-,2EU95,2CIIE,COG5266,-,-,COG1605,COG1605,COG1708,2FFVQ
GCA_003326195.1	d__Bacteria;p__Cyanobacteria;c__Cyanobacteriia;o__Cyanobacteriales;f__Nostocaceae;g__Nostoc;s__Nostoc punctiforme_A	GCA_003326195.1_00304	MSSKPYDQFSKELLEELLSPLGRVEVNKQVTDESRFVDVLFTSTPTAQAQNLGLLGRIAVLNTALLEPFRSQPSRSEVRNCFLKLFTVIADSQRKAKREKTSLPEDSLARLWIISPSASASLLEDLEVKLDLEKWSRGVYFFQKCFRAAIVAVNELPVTEETLWLRILGRGETQRTAIDELLALPESNQLRQNTLKLITNLRVIIVQQQETLTEDEQELIMNLSQAYEQWEETTKQQGVQEGVKLERRQVIENLLRFRFGSVDEELARVVDNLLQLTPEEFTPLCLELSREDLLARFNSHQ		COG1431,COG1431,-,-,2EN2V,-,COG3335	2DQKR,COG5277,2B1NV,-,COG5433,COG5277
GCA_003326195.1	d__Bacteria;p__Cyanobacteria;c__Cyanobacteriia;o__Cyanobacteriales;f__Nostocaceae;g__Nostoc;s__Nostoc punctiforme_A	GCA_003326195.1_00385	MSDNNPQTEFDSRWKQILQLYFEEFMQFFFPQAHAEIDWTQQPEFLDQELQQVVRDAELGKRLADKLVKIYRLGGDEAWVLVHLEIQSQSEFDFSERMFTYNYRIYDRYKRPVASLAILGDERTNWRPNQFGYELFGCMVNFQFPVIKLIDYQQRQSELEASRNPLATVVMAHLAAVQTRNDRLQRKQQKLSLVRKLYQQGFEREDVLNLLAFVDWVLTLPQDLEREFQLEVEQLEAEQRMQYVTSFERSGIRLGLLEGIELGLELKFGAESLSLMSEISLLSDIEQLRAIKERIKTAATIAELRQIYQSPANETPL		COG3335,COG1413,28W89,2B4IP,COG0515,-	COG0534,29ZTP,2DFQ0,-,2DQKR,2B1NV,COG5277
GCA_003326195.1	d__Bacteria;p__Cyanobacteria;c__Cyanobacteriia;o__Cyanobacteriales;f__Nostocaceae;g__Nostoc;s__Nostoc punctiforme_A	GCA_003326195.1_00524	MNKAVDISTKKLISLAPNNWAKWVTGIPDIVTGEILNTEFQWISRQSDVVIQAESPQYGKFLILNELQLRHTSEMPRRMRAYAALAEEKYKLQTYPVLINILKISNSEIPTSFASNFIGLRAIQDYRVINLWEVDVNIAFETPLPSLLPFVPILKGGENESTIREALRMLRADEQLNQLETVLAFFATFVLESTLVQEIMRWDMTVLRESPWYQEILREGQARGQAEGEALGEARGEARGEVRGIISSIETSLEAKFGSDGLELMSQISQISDLEQLKEILRRIVVANTIQELRNVL		COG0697,2ASA4,COG2314,COG0208,COG4748,2F3Y9,-,29H7Y,COG1225,2E3E5,COG1351	296N4,2C9PJ,COG0717,COG2109,COG0563,COG0689,COG0363,COG1716,-,COG1994,COG0328,COG1215
GCA_003326195.1	d__Bacteria;p__Cyanobacteria;c__Cyanobacteriia;o__Cyanobacteriales;f__Nostocaceae;g__Nostoc;s__Nostoc punctiforme_A	GCA_003326195.1_01339	LKTDSIFYRIFQSLPSTFFELINQPPSLASAYQFSSVEVKQLAFRIDGVFLPDTPELPIYFAEVQFQLDKKIYSRLFAEIFNYLDKTELINNWRGVVIFPNRNVDTGDTERYAELLNSQRVTCVYLNELSSIPASSIGIETVKLIIEPESTATTKAIEIVNSARKEILNTAQQREIIQLIETILIYKLPRLSREEMEKMFGLSELKQTRFYQEVFDEGKEEGKEEGKLEGKLEGKLEGKLETIPQLWALGLSIEQIAQALGLDEEVVRQAVQPKS	PF11103	COG3463,COG4636,-,COG0732,COG4636,COG0286,299QI,COG3540	COG0281,2DBBD,COG4636,2DBBD,COG2042,COG1696,COG2755
GCA_003326195.1	d__Bacteria;p__Cyanobacteria;c__Cyanobacteriia;o__Cyanobacteriales;f__Nostocaceae;g__Nostoc;s__Nostoc punctiforme_A	GCA_003326195.1_01592	MTNISDVYDGLRLRADFNSPWKEIIEAYFPQAMHFFFPETSALID		2E321,-,COG1074,COG1109,COG5416,COG2929,COG3514,COG2442,COG3905,COG2442,COG4636,COG0642	COG1008,2BJW7,arCOG07672,COG0286,COG0732,COG2944,-,COG0454,COG3668,2C7M6,COG3447,-
GCA_003326195.1	d__Bacteria;p__Cyanobacteria;c__Cyanobacteriia;o__Cyanobacteriales;f__Nostocaceae;g__Nostoc;s__Nostoc punctiforme_A	GCA_003326195.1_01812	VKRDSIYYQIFKRFPGLLFELIDVPPPQAQNYRFESLEVKETAFRIDGVFLPPEGATSRVIFFAEVQFQRDEALYHRFFTESLMYLNRNRSQYDDWFCVVIFSSRSVEPRDQKTHRIFLNSDQVQRIYLDELGATNQQPIGINLMQLTLASDEVMAEQAKQLIERVKLEQTDTLPQNEILDIITTIAVYKFSTLSREEVEAMLGLTLEQTRVYQEAKAEGREEGREQGREQGREEREAEMLKLTVPLLLKTGMSMEEIAQHLNVDIEAVQLATQQNT	PF11103	COG1134,COG1682,COG4636,2E4QG,COG0003,COG0382,2E4VS,COG1063,COG3515,COG0483,COG2211	2C97N,2AI7J,COG0667,COG0513,COG0621,COG0434,COG0526,COG1403
GCA_003326195.1	d__Bacteria;p__Cyanobacteria;c__Cyanobacteriia;o__Cyanobacteriales;f__Nostocaceae;g__Nostoc;s__Nostoc punctiforme_A	GCA_003326195.1_02318	MISQFNKFKKIIFSYLRESENIQISRVHENRHDFLHLIPIIYQTSLAPQQIRIIYLDELDNVPSSSIGLGIIKLVVAAEYQAVQQAKNLIKQVQQTDEANRSNLLELVERMLIYKFVNKSQQELEAMFGLTDWRQTKFYQEVKEETKLDTIPRLLKLGLSIEKIAEALELDVKQVQQAIEKQGEEETGSNS	PF11103	COG5054,COG1192,COG1475,COG0430,COG0277,2BZRA,COG1175	COG2911,COG0582,COG0202,2E31B,2CD51,2A61G
GCA_003326195.1	d__Bacteria;p__Cyanobacteria;c__Cyanobacteriia;o__Cyanobacteriales;f__Nostocaceae;g__Nostoc;s__Nostoc punctiforme_A	GCA_003326195.1_02562	VGKVADIGSKRLINLAPDAWVKWVTQRPEVVAKEILGSEFHWISRETDVLVKAYSATHGDFLVLNELQLRYTAQMPLRMRAYTALAQERYRLPTYPVLINILPPSSTLTIASSYDQEFLGLRAIQDYRTINLWEIDAEIVFQQPLPSLLPFVPILRGGGEVSVVQRALQALRADEQLNQLESLLAFFASFVLDTPLVQQIMRWDMAVLRESPWYQEIEQRGIQQGARRQLIRVLEQRFGEIPHEAEIRLEGRNVEQLETLMDSAIAVSSLDEFLVVLST	PF14261	COG0845,COG4636,-,COG0784,COG5635,COG4276,COG0837,COG0406,COG0410	COG0411,COG4177,COG4636,COG0559,COG0683,298N8,2EF6X,COG0454,COG0500,COG0500,COG2441,COG1008
GCA_003326195.1	d__Bacteria;p__Cyanobacteria;c__Cyanobacteriia;o__Cyanobacteriales;f__Nostocaceae;g__Nostoc;s__Nostoc punctiforme_A	GCA_003326195.1_02681	VSYDNACKYLAEQYPADFVRWLLGVEVQEIEVLKTELTLEPIRADSVTFLQAANQILHIEFQTLAKSNPALNFRMLDYSVRLKRQYRCPLVQVLIFLQETTNEMAFTEEYRDNTTIHQYQVVRLWEQDSTLFLVNPALLPLASLTRTDSPQTLLAHVAEQVATIPDREERQNIAGCVEILAGLRFDKDLVRQFLREDIMKESVIYQDIVQKEAFKLISRLLKRRFGDIDGSLGEQVRNLSTEQLENLGEALLDFSEVADLVAWLEQQERD	PF14261	28I0N,COG2265,COG2172,2CD83,2CER6,COG0017,COG1135,COG2197,COG0234,COG0459	COG1192,COG5464,COG1724,COG1598,COG0500,COG1533,28N7B,COG0829,COG0831,COG0832,COG0804,COG5464,2C5EZ
GCA_003326195.1	d__Bacteria;p__Cyanobacteria;c__Cyanobacteriia;o__Cyanobacteriales;f__Nostocaceae;g__Nostoc;s__Nostoc punctiforme_A	GCA_003326195.1_02683	MKESVIYQDIVQKEALKVINRQLKRRFGDIDASLVEQVRNLSAEQLEELGEDLLDFYEVADLVAWLE	PF14261	COG2172,2CD83,2CER6,COG0017,COG1135,COG2197,COG0234,COG0459,COG5464,COG1192	COG1724,COG1598,COG0500,COG1533,28N7B,COG0829,COG0831,COG0832,COG0804,COG5464,2C5EZ,COG1487,-,COG5635,COG5635
GCA_003326195.1	d__Bacteria;p__Cyanobacteria;c__Cyanobacteriia;o__Cyanobacteriales;f__Nostocaceae;g__Nostoc;s__Nostoc punctiforme_A	GCA_003326195.1_02693	LVDKVAKVWLLDGEEAWVLVHVEVQGQYDSQFAERMYTYNYRLFDRHKKRVITLAVLADEQANWRPSSYSYQLGGCRVSLEFPVAKLLDYEQGWETLEQTSNPFGVIVMAHLKTKATQRNPQNWLQWKLSLVRRLYERGYSREDIRELFRFIDWIMVLPKELALSFKTEVRSYEEADRMRYVTSIERLAKEEGIVQNARESLIAVLETRFGEVPSSIVEVINKIEEPSVLKTLLKSAIAIPSTAEFQQLLDSLTSEK		COG0459,COG5464,COG1192,COG5464,COG1724,COG1598,COG0500,COG1533,28N7B,COG0829,COG0831,COG0832,COG0804	2C5EZ,COG1487,-,COG5635,COG5635,2C5PX,COG0745,COG1012,COG2041,COG0333,2CDC8,COG4249,COG3793
GCA_003326195.1	d__Bacteria;p__Cyanobacteria;c__Cyanobacteriia;o__Cyanobacteriales;f__Nostocaceae;g__Nostoc;s__Nostoc punctiforme_A	GCA_003326195.1_02890	MFGANELKQIRFYQDVFAEGKQEGIQEAKLEAIPHLLGLGLSIEQIAQGLGLDEQVVRQAVQRKS		COG0309,COG0409,COG0298,COG0068,COG3391,COG0694,2EEZ5,2E6SA,COG0457,-,COG5464	COG1740,COG0374,COG4636,COG1724,COG1598,2F2CB,COG2442,COG4634,COG0680,2E84F,COG0778,COG0666,COG0119
GCA_003326195.1	d__Bacteria;p__Cyanobacteria;c__Cyanobacteriia;o__Cyanobacteriales;f__Nostocaceae;g__Nostoc;s__Nostoc punctiforme_A	GCA_003326195.1_02891	MINQSPQLASVYQFSSVEVKQLAFRIDGVFLPNAAELPIYFAEVQFQPDKKFYSRLFTEIFNYLDKTELTNNWRGVVIYPNRSVNTGDTERYTELLNSQRVTRVYLDELSSIETSSIGIETVKLIIEPELTAITKAIEIVNSAREQIPDVATIREIIQLIETILIYKLPRLSQEEIGKMFGSNELKQTRFYQDVFAEGRQEGKQEGIQEGKLETIPRLLALGLSIEQIAQVLGLDEQVVRQAAQSKP	PF11103	COG0309,COG0409,COG0298,COG0068,COG3391,COG0694,2EEZ5,2E6SA,COG0457,-	COG5464,COG1740,COG0374,COG4636,COG1724,COG1598,2F2CB,COG2442,COG4634,COG0680,2E84F,COG0778,COG0666,COG0119
GCA_003326195.1	d__Bacteria;p__Cyanobacteria;c__Cyanobacteriia;o__Cyanobacteriales;f__Nostocaceae;g__Nostoc;s__Nostoc punctiforme_A	GCA_003326195.1_03657	MTRFIHDKFAKDYLEELLKDYGEVKASEKVSGEIKEIDVLFTPAKQQSSNLQILGLLGRFAEQPAIIEPYRNPASTDEICDCILKLLEIKALLRREAKANKTKLQDSEIPKLWVLTPTISETRLSSFGTIQKAAWLSGVHFLPDALRTAIVAIHQLPQTPETLWLRLLGRGNVQSQAIIELQALPLDYPYQKATLELVYNLRENLRVNQELEADDRELIMRLEPLYQRDREQAKEEGRQEGKEDLILRQLNRRIGEIDALLIGRINGLSIEQLENLGEALLDFSSVADLETWLNQQSI	PF14261	COG0517,COG1266,COG0388,2E4PE,COG1018,COG4634,COG2442,-,2F3Y9	COG1049,COG2442,COG1598,COG2852,COG1008,-,-,COG3442,COG0769
GCA_003326195.1	d__Bacteria;p__Cyanobacteria;c__Cyanobacteriia;o__Cyanobacteriales;f__Nostocaceae;g__Nostoc;s__Nostoc punctiforme_A	GCA_003326195.1_04066	VQTDIKVTYDNTLKYLVEQYPEDFIRYLLASEATDIQILKTELNQEPIRADSITFLQTANQILHLEFQTLPASTPPLPLRMLDYWVRLYRQYNCDIEQVVIFLKPTTSEAVFVDQFTARNTTHHYRIIRIWEQDPESLLLSPGLLPLATLARTDSPQNLLQQVAVQVSMIEEEATKQSISVCTQLLAGLVFEPELIRQFLRREDMRESSIYQEILEEGLQEGRQRGIEQGIEQGIEQGIEQGRQSELRLVIRLLTRRLGSINSQLQSRLQELSLAQLENLGEVLLDFATEADLMNWLNTIES	PF14261	COG0589,COG4929,COG4872,COG0144,2CA6R,COG1022,2DI16,2E9VC,COG0508	COG0500,COG4977,COG1690,-,COG0500,COG0637,-,-,COG0227,COG0326,COG0500
GCA_003326195.1	d__Bacteria;p__Cyanobacteria;c__Cyanobacteriia;o__Cyanobacteriales;f__Nostocaceae;g__Nostoc;s__Nostoc punctiforme_A	GCA_003326195.1_04241	MKTDVIFYELIKELPQIFFEIIDKPDTNPNIYTFIAPEIKQQSFRLDGLFATVKGFENEPLYFVELQTYKDEEFYERLFGEIFVYFRQYKPANSDWYAIVIYDRRIHETPPHPRYRALVEQHLRCIYLNELSAKAEDSLGIGVAKLLAEAPTKATSLAQQLITQAREDFPDENLQNKVIAFIQAIVFYKFPNLTLEEIEAMLDLDAFKNTRLYESIVAKTKPKTELETKLKLVPKCIEKGMSIQEIAEFLELDVETIRKYLQEQP	PF11103	COG0399,COG1216,2C9PJ,296N4,296N4,COG3914,COG2165,COG4636	COG0492,COG1173,28V2G,COG1940,COG1653,2DM5D,COG0504,COG0860
GCA_003326195.1	d__Bacteria;p__Cyanobacteria;c__Cyanobacteriia;o__Cyanobacteriales;f__Nostocaceae;g__Nostoc;s__Nostoc punctiforme_A	GCA_003326195.1_04456	MTDYKPQTEFDSPWKQILQLYFEEFMLFFFPLAHGEIDWTQQPEFLDKELQQVVRDAELGRRLVDKLVKIYRIGGEESWILVHLEVQSQEESDFAQRMFSYNYRIFDRYKRSVASLAVLGDDRTTWRPNQFGYCLFGCQVDFRFPVIKLLDYQQRLSELESSRNPFATVVMAHLAALETRNDRLQRKQQKLTLVRRLYEQGFEREDVLNLLAFVDWLLTLPQDLEQEFRREVEQLEAEQRMQYITSFERNARREELLEGIELGLELKFGTEALSIMSELSLLEDIQLLRAVRKGIKTVNTIEELRQIYQMPKSDTQLEV		COG0075,COG0028,-,COG1213,COG1213,COG3145,COG0558,COG0491,COG0300,COG1032	COG4615,2E3F0,COG2199,COG0526,COG0189,2E993,COG4242,COG0739,COG0625
GCA_003326195.1	d__Bacteria;p__Cyanobacteria;c__Cyanobacteriia;o__Cyanobacteriales;f__Nostocaceae;g__Nostoc;s__Nostoc punctiforme_A	GCA_003326195.1_04533	VQTDKIFYSLFQAFPSIFFAIIGDTTVNVNAYQFVSVELKETAFRIDGVFIPTSETTNQPLYFVEVQFQLDSTFYRRFFAEIFLYLRQNESVNFWRAVVIYPQRSLDPNDRLPYQLLLDSSQVQRIYLDELDTRENSLQVAIVKLIIEREETAVDKGRELILQARQQLADESTTKQIVELIETILLYKFTRLSREELAEMLGIDDEFKKTRMYQSIKEDGLEEGRQEGRQEGRQEAKLEAIPRLLALGLSVEQVAVALDLTVAQVEQAAQN	PF11103	COG0058,COG2442,COG4328,COG0438,2CA76,COG2230,COG0180,COG0685	2E2U8,COG3431,COG0457,COG0480,2CCY9,COG4636,COG0222,COG0244,COG0081,COG0080,COG0250,COG0690
GCA_003326195.1	d__Bacteria;p__Cyanobacteria;c__Cyanobacteriia;o__Cyanobacteriales;f__Nostocaceae;g__Nostoc;s__Nostoc punctiforme_A	GCA_003326195.1_05342	VKTDIIFYRLFQEFPDIFFELIGNPPESASLYQFSSVEIKQTAFRIDGVFLPTQGSENPIYFVEVQFQADGEIYSRLIAEICLYLRQNQPLNDWGAVVLYPNRNVDTGDIKHYREFFTSGRVRRIYLDELGEGASLPIGIATAKLVIATDDIAIVQARELIDRTKSEISLPPKQQQLLQFIETILAYKFPTMSREEMEEMFGLSELKQTRFYQEAFQEGVEQGKVQGIEQGIEQGKVQGIEQGKLRAVPAMLAAGLTVEQVAQALDLSVEQVRQAAQ	PF11103	COG0099,COG0100,COG0202,COG0203,COG0101,COG0102,COG0103,COG0254,COG0216,2EEZ8,COG3917,COG0639,2BFKI,COG0699,2CFXB	2DC4J,COG0488,COG0696,COG1314,COG5549,COG1569,COG4226,COG2442,2F5DV,COG0438,COG2211
GCA_003326195.1	d__Bacteria;p__Cyanobacteria;c__Cyanobacteriia;o__Cyanobacteriales;f__Nostocaceae;g__Nostoc;s__Nostoc punctiforme_A	GCA_003326195.1_05521	MRESVIYQDIQQEKALSIVMRLLRRKVGTVPPAQLLKIQALDSTQLDDLAEAVLDFSDLSDLEAWLAQN	PF14261	COG0518,COG1903,2E46G,COG2929,2CGHN,2C4VI,COG0517,COG4398,COG1409,COG0005,-,COG5464	COG1672,COG1672,2CCAJ,COG0392,COG1357,2DGS4,COG0464,2C023,-,2DFVV,COG0451
GCA_003326195.1	d__Bacteria;p__Cyanobacteria;c__Cyanobacteriia;o__Cyanobacteriales;f__Nostocaceae;g__Nostoc;s__Nostoc punctiforme_A	GCA_003326195.1_05522	MFDNVCRFLAESFSADFATWLLGESIALTQLSPSELSLEPIRADALILLQSDEIVLHIEFQTEAKTEIPFRMTDYRLRVYRRFPRKRMHQVVIYLQPTTSELVQQTAFVLENTRHEFGVIRLWEQPSEIFLNTPGLLPLATLSQTEDKTRTLQQVAEAIEQINDTRTQSNIAASTAILAGLILNKELIKRLLRSDAMRESVIYQDILQEGALSIIMRLLRRQVGTIPPAQLLKIQALDSTQLNDLAEALLDFSSLTDLEAWLAQTQG	PF14261	COG0518,COG1903,2E46G,COG2929,2CGHN,2C4VI,COG0517,COG4398,COG1409,COG0005,-	COG5464,COG1672,COG1672,2CCAJ,COG0392,COG1357,2DGS4,COG0464,2C023,-,2DFVV,COG0451
GCA_003326195.1	d__Bacteria;p__Cyanobacteria;c__Cyanobacteriia;o__Cyanobacteriales;f__Nostocaceae;g__Nostoc;s__Nostoc punctiforme_A	GCA_003326195.1_05862	MFDNICKFLVENFSSDFATWLLGESINLTELSPKELSLEPIRADALILLQSEQSILHLEFQTQVDAEIPFRMIDYRLRVYRRFPDKAMHQVVIYLKQTNSNLVQQNTFTIAGTRHEFAVIRLWEQPTEVFLRTPGLLPLAVLSSTIEPEVILNEVAREINAITELRTQSNIAASTAILAGLVLEKEVIKRVLRSDIMRESAIYQDILQEGKAKGKAEGKAEALLEVARNLFSTGMPLEQIGRVTGLSIEQLQYLQVSESRDSNQ		2DBJG,COG0667,COG0353,COG3128,COG0642,COG0531	COG4956,COG0635,COG1210,COG2304,COG0116,COG0642,COG2509
GCA_003326195.1	d__Bacteria;p__Cyanobacteria;c__Cyanobacteriia;o__Cyanobacteriales;f__Nostocaceae;g__Nostoc;s__Nostoc punctiforme_A	GCA_003326195.1_06101	MFGLGDFDIKTTRLYEELKQETTLELVMRQLRRRIGNLSPQLSERISQLSIEQLENLAEALLDFSTEGDLVVWLQDNLTQT	PF14261	COG0745,COG2153,COG1633,COG0020,28MST,COG3659,-,COG3118,COG1028,COG5464	COG0472,COG0459,COG0598,2E6KE,2A61G,2CD51
GCA_003326195.1	d__Bacteria;p__Cyanobacteria;c__Cyanobacteriia;o__Cyanobacteriales;f__Nostocaceae;g__Nostoc;s__Nostoc punctiforme_A	GCA_003326195.1_06102	MKTDSIFYRLFQTFPSAFFELINLQASEANAYNFASVELKQTAFRIDGVFLPVADTSSQPIYFVEVQFQKDNEFYARLFSEIFLYLRLYAPTSDW	PF11103	COG0745,COG2153,COG1633,COG0020,28MST,COG3659,-,COG3118,COG1028	COG5464,COG0472,COG0459,COG0598,2E6KE,2A61G,2CD51
GCA_003326195.1	d__Bacteria;p__Cyanobacteria;c__Cyanobacteriia;o__Cyanobacteriales;f__Nostocaceae;g__Nostoc;s__Nostoc punctiforme_A	GCA_003326195.1_06178	VKTDSIFYRLFQELPGIFFELIGNPPQTAETYQFSSLEIKQTAFRIDGVFLPTQGEENPIYFVEVQFQTDTEIYSRLFSEISLYLRQNKPKNSWRGVVIYPNRSLDTADIKNYSEFFASQRISRIYLNELGETASLPVGIATMKLVVDEEETAIIAARQLIDRTQQEINIEPQRRQLLELIETILVYKFPTMSREEIEGMFGLSDLKQTRVYQEGKQEGKQEGKQEGAREEKFRMIALLLRLGLSFEETAKELGLSLEEIQQEMQKQSLSQDT	PF11103	COG0438,COG2602,COG2104,COG0352,COG3420,2ENZK,COG3173,-,COG0582,COG1398	COG0042,COG4636,COG0686,2E3E5,2BY2P,COG2319,COG0701,COG3689,COG0823
GCA_003326195.1	d__Bacteria;p__Cyanobacteria;c__Cyanobacteriia;o__Cyanobacteriales;f__Nostocaceae;g__Nostoc;s__Nostoc punctiforme_A	GCA_003326195.1_06446	VQSQAIVELSKLPLNHPYKQATLELVYNLRQNLRINQNLESDDRELIMRLEPLYQQDRERAKQEGQQDLIIRLINRRFGETDAALIERIRELSIEQLEGLVEALLDFSVVADLEAWLNQQAG	PF14261	-,2A1BR,29ZTP,-,2BZBS,2DBJG,-,COG0358,COG1960,COG2120,COG0500,COG1215	COG0358,COG2931,COG0358,COG3039,COG3039
GCA_003326195.1	d__Bacteria;p__Cyanobacteria;c__Cyanobacteriia;o__Cyanobacteriales;f__Nostocaceae;g__Nostoc;s__Nostoc punctiforme_A	GCA_003326195.1_06770	MTRFIHDQFAKDYLEELLKPYGEVRGSSRVVGEVREIDVLFSPLTKQSTNLETLGLLGRFAATAAIFEPFRNAASKEEICDCLLKLLEVRGGLQRQANRNKTSIPELELPKLWILTPTASTTLLSGFGATQKVGWLPGVHFIAEYLRTAIVAIHQLPRTQETLWLRILGRGTVQKQAIDELEALPLNHPFRRATLELLYNLRQNLQVNQNSEEDDRELIMRLQPLYQQDREQAVQQGEQRLIIRLINRRFGEIDSSTIERVQGLSIEQLEALGEALLDFSDISDLEAWLNQQIE	PF14261	COG3385,COG1052,COG0422,-,-,COG1404,2F5N0	COG1697,COG0019,COG0367,29DCT,COG0346,2E31B,COG2831,COG1216
GCA_003326195.1	d__Bacteria;p__Cyanobacteria;c__Cyanobacteriia;o__Cyanobacteriales;f__Nostocaceae;g__Nostoc;s__Nostoc punctiforme_A	GCA_003326195.1_06830	MTQKFYSLFVEHYLEGLLSXLGSVEVSGVITGSERRGIVLFFPKGTIQTERHSLGLLAKVAQSDCSIXVYXEQIGEAEVRSCLHKLLXVFSTLNCHASAEGKTLDDNDLPRLWIVVPSASQDLLKGFGAQLELENWTTGIYFLPNVFRIAIVAINQLPVTSETLWFRLLGRGKVQIQAVSELVALPPENLVRRNVLEMVYRWRISVMTQTDLTEDDQELIMNLTEAYQEARAQAVQEGVQQGVQQGVQQERRQVVENLLKFRFGSVDEELSRVVESLLQLTPEEFTPLCLELSREDLLARFNSHQ		COG0675,COG1518,COG1343,COG0415,-,COG0776,2C4NW,COG0352,2CID3,2CID3,-,2ASBJ,-,-,COG4636	2DQKR,COG5277,2B1NV,COG5277,2B26A,COG0464,-,COG0464,COG3831,COG2931,2C96H
GCA_003326195.1	d__Bacteria;p__Cyanobacteria;c__Cyanobacteriia;o__Cyanobacteriales;f__Nostocaceae;g__Nostoc;s__Nostoc punctiforme_A	GCA_003326195.1_06987	MTRSRRDIAVYKFANLSREEVEAMLGVKLEETRVYQEAKQEGREELKLELVSRFLARGMSMEEVAQLLDLTIEQVRLATEQESSTST		COG4636,COG1012,COG1878,COG2202,COG0699	COG0443,28NXG,COG0276,arCOG06431,COG0338,COG0547,COG3577,COG0505
GCA_003326195.1	d__Bacteria;p__Cyanobacteria;c__Cyanobacteriia;o__Cyanobacteriales;f__Nostocaceae;g__Nostoc;s__Nostoc punctiforme_A	GCA_003326195.1_07069	MRAYAALAEEKYNLPTYPVLINILKASDAEIPTSYALNIAGLRAIQDYRVINLWEVDVEIVFQQPLPSLLPFVPILKGGDNESKIRDTLRILRADEQLNQLETVLGFFATFVLDSAIVQQILRWDMALLEQSPWYQEIFSKREARGELRGRKEELYSGIELALEIKFGNQGLELMPIISQITDLQKLKAIQQAIKTVNTVNELQQILSTDLT		COG0157,COG1247,2E62C,COG1123,2DT29,COG0566,-,COG0766,COG4636	COG0852,COG0377,COG0838,COG1773,COG4447,2CAD7,2E87T,2EGUI,29Z67,COG3115,2E637,2BYWW,COG0179
GCA_003326195.1	d__Bacteria;p__Cyanobacteria;c__Cyanobacteriia;o__Cyanobacteriales;f__Nostocaceae;g__Nostoc;s__Nostoc punctiforme_A	GCA_003326195.1_07204	MVNENPQTEFDSPWKQILQLYFEEFMLFFFPQAHSEIDWTQKPEFLDQELQQVVRDAELGERLADKLVKIYRTDGEESWILVHLEIQSQEESNFAARMFTYNYRIYDRYKRSVASLAVLGDERSNWRPNQFGYNLFGCTVEFTFPIVKLLDYQQRQSELEASRNPLATVVMAHLKAMETRNDRIERKQQKLVLVRRLYEQGLRREDVINLFGFIDWMMTLPAQLEEEFWQEYRDFEESLSMQYVTSVERFGIEKGKLEALLKGIALGLKLKFGKSGQDLFPEIESIQDVSLLEAILEGIDTASTVSQLRQIYQ	PF04754	COG2207,COG3039,COG3385,COG3385,COG2199,COG2199,-,COG0270,29W4M,COG0507,COG0305,COG4221,-,-	-,-,COG0358
GCA_003326195.1	d__Bacteria;p__Cyanobacteria;c__Cyanobacteriia;o__Cyanobacteriales;f__Nostocaceae;g__Nostoc;s__Nostoc punctiforme_A	GCA_003326195.1_07473	VYFTLIQACQYLDAFALSSDPIAFTEEYTDEFTNHRYRVIRLWEQDSAFFLDNPALLPLAPLTRTDSPTTLLSQVAQSIARIPNRDERQNIAGCTEIFAGLRFEKDLIRQFLREDIMQESVIYQDILQKGKQQEAFQFLNRLLNRRLGEVNSLLIERIRVLSIEELEALGEALLDFSSVNDLVNWLDQLG	PF14261	COG5464	COG0270,COG3293,COG3293,COG3293,COG0001,-,COG0318
GCA_003326195.1	d__Bacteria;p__Cyanobacteria;c__Cyanobacteriia;o__Cyanobacteriales;f__Nostocaceae;g__Nostoc;s__Nostoc punctiforme_A	GCA_003326195.1_07687	MATNKVSRSEEAFVDTRVYSEAVEEEVRLFVLRLLKRLSSEIPEKLLAKIQLLLLEHLEALALDLLDFSSMADLEGWLQGQPRGEISCKGAKNNVRVWSIQMQTAVNTISNY	PF14261	2A2RI,COG0436,COG3118,COG1842,COG1842,28JNS,COG5512,2E3DH,COG0447,COG5464,COG5464	COG2810,COG3039,COG3039,COG2801,-,28PK9,COG0496,-,COG1512,COG4063,COG1357,COG3146,COG1985,COG0642
GCA_003326195.1	d__Bacteria;p__Cyanobacteria;c__Cyanobacteriia;o__Cyanobacteriales;f__Nostocaceae;g__Nostoc;s__Nostoc punctiforme_A	GCA_003326195.1_07688	MLLTNVTSETEAVEGARFLLEQARQQSEQAIIDLVTTIIVYKFSNLSREEIAAMLGLNLEEPRAIREAKEEGERTIVLRLLNRRVGNIPDALLSQIQELSVEQLEALGDALLDFSTLADLEGWLQAQLSG	PF11103,PF14261	2A2RI,COG0436,COG3118,COG1842,COG1842,28JNS,COG5512,2E3DH,COG0447,COG5464	COG5464,COG2810,COG3039,COG3039,COG2801,-,28PK9,COG0496,-,COG1512,COG4063,COG1357,COG3146,COG1985
GCA_003326195.1	d__Bacteria;p__Cyanobacteria;c__Cyanobacteriia;o__Cyanobacteriales;f__Nostocaceae;g__Nostoc;s__Nostoc punctiforme_A	GCA_003326195.1_07689	MRRDTIFYKLFKQFPGLLFELVDEPPPEAENYQFESVEVKETAFRIDGVFLPPANAVSKTVFFAEVQFQKDEDLYHRFFSELFLFLYRHSIRYDDWFGVIIFGSRSLEPSSSSIHRALLESG	PF11103	2A2RI,COG0436,COG3118,COG1842,COG1842,28JNS,COG5512,2E3DH,COG0447	COG5464,COG5464,COG2810,COG3039,COG3039,COG2801,-,28PK9,COG0496,-,COG1512,COG4063,COG1357,COG3146,COG1985
GCA_003326205.1	d__Bacteria;p__Cyanobacteria;c__Cyanobacteriia;o__Cyanobacteriales;f__Nostocaceae;g__Nostoc;s__Nostoc sp003326205	GCA_003326205.1_00375	MRRDSIFYKLFQQSPSLLFELLTNPPINAELYRFDSVAVKEPKFEIDGVFLPPENEGTGVVYFCEVQFQKAESAVLGSPQVEQLSKTDEQLYERVFAESSLYFYRNRARFSDWQAIIIYPSRSMEQTDIHPHRGLLNSEQIHRVYLDELGDIRQLPIWIALMVLTTLDDELAPQEARYLVERSSVEQPETANKAIIELVTTIMVYKFERLSRKEVESMLGITLKETRVYREIKEEGREEGREAEARSLIVRQLTKRVGELPQQVRERIESLSLEQLENLGEALLDFTSMADLQAWLSTQ	PF11103,PF11103,PF14261	COG2274,29A6R,COG0176,COG0469,COG0057,COG0758,COG2755	COG1555,COG0604,COG0465,COG0431,2DBJG
GCA_003326205.1	d__Bacteria;p__Cyanobacteria;c__Cyanobacteriia;o__Cyanobacteriales;f__Nostocaceae;g__Nostoc;s__Nostoc sp003326205	GCA_003326205.1_00401	MRRDSIFYKLFQQYPTLLFELLTNPPINADAYRFDSVAVKEPKFQIDGVFLPPENEGVGVVYFCEVQFQKDEQLYERVFAESSLYFYRNRNRFSDWEAVIIYPSRNVEQSDTNPHRSLLNGGQVHRVYLDELGNIRQLPLWVALMVLTTVDEEQAPQEARYLLERSRQEQPQPPSRVIMELVTTIMVYKFEQLSRREIELMLGITLKETRVYREIKEEGREEGRREEAANLIIRLLIKRFGELPQEMRSSISGLSLSVLEDLSEALLDFSNLADLEAWLVAR	PF11103,PF14261	COG0005,COG0390,COG4619,COG2366,COG0609,COG0609,COG1120,COG1132	COG5469,COG0614,COG4774,COG0318
GCA_003326205.1	d__Bacteria;p__Cyanobacteria;c__Cyanobacteriia;o__Cyanobacteriales;f__Nostocaceae;g__Nostoc;s__Nostoc sp003326205	GCA_003326205.1_00970	MFGLSELKQTRFYQEAFQEGVEQGIEQGKVQGKLKAVPAMLAAGLTVEQVAEALDLSVEEVRQVTQNQP		COG0202,COG0203,COG0101,COG0102,COG0103,COG0254,COG0216,2EEZ8,COG3917,COG0639,2BFKI,COG0699,2CFXB	COG0488,COG0696,COG1314,COG5549,COG0438,COG0477,COG1381,COG0274
GCA_003326205.1	d__Bacteria;p__Cyanobacteria;c__Cyanobacteriia;o__Cyanobacteriales;f__Nostocaceae;g__Nostoc;s__Nostoc sp003326205	GCA_003326205.1_01191	MQIVTSWMRQGLEQGLEQGQKQGELKLLMRLLNRRLGEISPQMKGRIENLSTPELENLGEALLDFSSVADLEAWFENLS	PF14261	COG4615,2E3F0,-,COG2199,COG0358,COG0457,COG5464	COG0457,COG1357,COG2199,COG0715,COG1233,28HXA,COG2026
GCA_003326205.1	d__Bacteria;p__Cyanobacteria;c__Cyanobacteriia;o__Cyanobacteriales;f__Nostocaceae;g__Nostoc;s__Nostoc sp003326205	GCA_003326205.1_01192	MIDHDRLFKELLSNFFPEFIELFFPDISAEWQRDSIKFLPLEVITDVTEGEKRILDLVVQASLKSQDTLFIIHTEHQSYSQTNFNHLLPLNQKSRKKLCR		COG4615,2E3F0,-,COG2199,COG0358,COG0457	COG5464,COG0457,COG1357,COG2199,COG0715,COG1233,28HXA
GCA_003326205.1	d__Bacteria;p__Cyanobacteria;c__Cyanobacteriia;o__Cyanobacteriales;f__Nostocaceae;g__Nostoc;s__Nostoc sp003326205	GCA_003326205.1_01352	MAEYDNLCKILAEKYPRDFIRWLLNQEPRTIEILKTELSIEPIRADSVTLLQTENRILHLEFQTRTQSQKPISLRMLDYYVRLTRKYQVPVTQVVIFLQQTND		COG0653,COG0355,COG0055,2DST8,COG2912,COG3832,COG0668	COG5464,COG1100,COG0330,COG2267,COG2823,COG0440,-,COG1086
GCA_003326205.1	d__Bacteria;p__Cyanobacteria;c__Cyanobacteriia;o__Cyanobacteriales;f__Nostocaceae;g__Nostoc;s__Nostoc sp003326205	GCA_003326205.1_01353	MWEQDSALFLSNLALLPFTPLTQTDSPQVLLSQVAQEIAKIPDVETRQNTAAYTEILAGLKFKQDLILQLLPEATMQESVIYQYILQKGEKRGEQRGEQRGEQRGEQKEAFRFLTRQLNRRFGEIDSLIIDKIRVLSTEQLEQLGEAFLDFSNISDLVAWLEQNTSS	PF14261	COG0653,COG0355,COG0055,2DST8,COG2912,COG3832,COG0668,COG5464	COG1100,COG0330,COG2267,COG2823,COG0440,-,COG1086,COG1621
GCA_003326205.1	d__Bacteria;p__Cyanobacteria;c__Cyanobacteriia;o__Cyanobacteriales;f__Nostocaceae;g__Nostoc;s__Nostoc sp003326205	GCA_003326205.1_01503	MSFDNLCKLLSEKYPERFASWVLGTEQTCVKVLKTELSIEPIRADYVTFLQLEGRILHLEFQTKLESTPPLPLRMLDYWVRLYRLYRLPITQVIVLLLPPAPETIIETAFRVESTVHEYRVICIWSENPEPFLNDPALLPLAPLTATAQPQALLQQVVAKVNQLEPRQRPEISTYTQILAGLKYNQDLIRQMFREGMMRESVIYQEILKEGEQQGEQRGRKAEGQLLIVRLLTRRVGELSQEVLERIETLSLEQLENLGEALLDFQAMADLETWFNTLE	PF14261	28NIG,COG0457,COG0454,COG0115,COG0465,COG4638,COG2931,2E62C,COG4292	COG5464,COG0348,COG0176,-,2ESTF,COG0265,-,-,-,COG3881,COG0462,COG1926
GCA_003326205.1	d__Bacteria;p__Cyanobacteria;c__Cyanobacteriia;o__Cyanobacteriales;f__Nostocaceae;g__Nostoc;s__Nostoc sp003326205	GCA_003326205.1_01504	MSFDNLCKLLSEKYPERFASWVLGTEQTCVKVLKTELSIEPIRADYVTFLQLEGRILHLEFQTKLESTPPLPLRMLDYWVRLYRLYRLPITQVIVLLLPPAPETIIETAFRVENTVHEYRVICIWSENPEPFLNDPALLPLAPLTATAQPQALLQQVVAKVNQLEPRQRPEISTYTQILAGLKYNQDLIRQMFREGMMRESVIYQEILKEGEQRGEQRGREEGRKAEGQLLILRLLTRRVGELPQQVLERIETLSLEQLENLGEALLDFQAIADLETWFNTLE	PF14261	COG0457,COG0454,COG0115,COG0465,COG4638,COG2931,2E62C,COG4292,COG5464	COG0348,COG0176,-,2ESTF,COG0265,-,-,-,COG3881,COG0462,COG1926,COG0412
GCA_003326205.1	d__Bacteria;p__Cyanobacteria;c__Cyanobacteriia;o__Cyanobacteriales;f__Nostocaceae;g__Nostoc;s__Nostoc sp003326205	GCA_003326205.1_01586	MQLISGFIDTYLRLNTQEKQIFQAEIAQFEPTQQEGVMQIVTSWMEEGIQQGELKIIQRLLTRRIGAITTELQQQLGKLSLTQLEDLAEALLDFSTESDLVAWLQQQQ	PF14261	COG0706,COG0594,COG0594,COG0230,2CCJT,COG3288,COG3288,COG1282,2CQVC,2DKZR,2DKZR,2FF6N,COG5464	COG3685,COG1413,28IBS,COG1994,COG0491,COG0515
GCA_003326205.1	d__Bacteria;p__Cyanobacteria;c__Cyanobacteriia;o__Cyanobacteriales;f__Nostocaceae;g__Nostoc;s__Nostoc sp003326205	GCA_003326205.1_01587	MIDHDRLFKELLTTFFWEFLELFFPEITAYLERDTITFLDKEVFTDVTAGEKYETDIVVKARFREQESCFLVHLEHQAYYQEAFDLRMYRYFARLYEKYALPVYPIALFSYDSPKKLEPNFHQVVFPNKVVLQFNYDVIQLNRLNWREFLQQQNPVASALMAKMSIAPKDRPRVKSECLRLLATLQLDPARMQLISGFIDTYLRLNVQEKEIFQAEIAQFEPTQQEGVMQIVTSWMEEGIQQGELKIIQRQLIRRIGVITPELQQQLSGLSLTQLEDLAEALLDFSTEADLVAWLQQQ	PF04754,PF14261	COG1399,COG1847,COG0706,COG0594,COG0594,COG0230,2CCJT,COG3288,COG3288,COG1282,2CQVC,2DKZR,2DKZR,2FF6N	COG5464,COG3685,COG1413,28IBS,COG1994,COG0491,COG0515
GCA_003326205.1	d__Bacteria;p__Cyanobacteria;c__Cyanobacteriia;o__Cyanobacteriales;f__Nostocaceae;g__Nostoc;s__Nostoc sp003326205	GCA_003326205.1_02014	MSYITTGERIGYERGKQEQGQTLVLRQLQRRVGELPQEVDRGIQTLSLEKLEALAEALLDFTAIEDLLNWLEANQTI	PF14261	COG1366,COG2202,COG0576,COG0783,COG5119,COG2385,COG0633,COG0673,COG0024,COG0454	COG1357,COG2319,COG0457,2E517,COG0665,29N6T,COG0633,COG0119
GCA_003326205.1	d__Bacteria;p__Cyanobacteria;c__Cyanobacteriia;o__Cyanobacteriales;f__Nostocaceae;g__Nostoc;s__Nostoc sp003326205	GCA_003326205.1_02070	MTRQPYDQFSKQFLEELLSPLGEVEVNKEITDEVRQVDVLFSQTVTSSEQVESLGLLGRIATSTSTVLLEPFRNQPSKTEVRNCLLKLLYVIAHSQHEAKREKTSLPEANLARLWIFAPSASDNLLNSFAAKLELETWTNDVYLLPESLRTAIVAINELPITNDTLWLRILGKGETQRQAVSELLALPENNLLRENALKLITNWRIVIVQQQNLTDEDRELIMNLSQAYQQWEQTTVQQGVQQERRQLMENLLKLKFGSVDDELARVIDSFLQLPADEFARFLLELPNLSREELLGRLDLQ		COG0745,COG3651,COG1159,COG0642,COG0705,COG0457,COG0515	-,COG2755,2EVWG,COG2189,28HJT,COG0318,-,2ANKF,COG0296,COG0457
GCA_003326205.1	d__Bacteria;p__Cyanobacteria;c__Cyanobacteriia;o__Cyanobacteriales;f__Nostocaceae;g__Nostoc;s__Nostoc sp003326205	GCA_003326205.1_02120	MSFDNLCKLLSEKHPVNFASWVLGTPQTSVKVLKTELSIEPIRADYVTFLQLQERILHLEFQTKLESTPPLPLRMLDYWVRLYRLHRLPVTQVVVLLLPPAPETVIETAFSLETTRHEYRVISMWEENPELFLNDPALLALAPLTATTQPQALLQKVVERVNQLQPEQRSEISTYTQILAGLKYKKDLIRQLFQEGMMRESVIYQEILQEGEQRGEQRGRQEGERSLIVRQLTRRLGELPQQLLERIETLNLEQLENLGEALLDFQAQADLETWFSALE	PF14261	COG2371,COG0830,COG0378,COG3659,COG2156,2E4UQ,COG2216,COG2060	COG3541,2E6CP,COG1239,COG1649,COG3547,-,COG5502,COG0693,2EJ6K,COG1917,COG3546,COG0489
GCA_003326205.1	d__Bacteria;p__Cyanobacteria;c__Cyanobacteriia;o__Cyanobacteriales;f__Nostocaceae;g__Nostoc;s__Nostoc sp003326205	GCA_003326205.1_02247	VNCQQLTVEIEYFYLEVPKVLVHIKNQLMTRFPYDQFTKDYIKELLQPLGEVETSRKVPAQIREIDVYFIPSSQSSETIELGLLGKFAAEPALIEPFRNAATIAEIRSCMNKLFDIFAEIKRQTKSDKNRIPESKLPRLWILSPTASESILNGFRTSSDEDNWGAGVHFLAEYLRTAIVALHQLPSTQETLWLRILGKGRVQQQAINELEALPRNNPLRSKAIDLLLSLKTTLEVNQNLDDEDRDLIMRLSPIYEQKLAEAKQEGIQEGLDEGIRAERRNVIENLLRVRFGSLDAELRIIIEPLLALSPEEFTPLLLQLSREELLNRFLGDLS		COG3307,COG4735,2ANWX,COG2968,COG0346,-,COG3781,COG0766,COG0501	COG1304,-,2EI9X,COG1922,COG2327,COG0812,-,29C75,COG5360,28K61
GCA_003326205.1	d__Bacteria;p__Cyanobacteria;c__Cyanobacteriia;o__Cyanobacteriales;f__Nostocaceae;g__Nostoc;s__Nostoc sp003326205	GCA_003326205.1_02523	LKTDSIFYRIFQSIPSTFFELINQPPQLASAYQFSSVEVKQLAFRIDGVFLPNTPDLPIYFAEVQFQPDKKLYSRLFAEIFNYLDKTELTNNWRGVVIFPNRSVDNGNTERYTEIFNSQRVTRVYLNELSSIEASSIGIQTVKLIVEPESTATTKAIEIVNNARQQIPDVATIREIIQLIETILIYKLPRLSQEEIGKMFGLNELKQTRFYQDVFAEGKQEGRQEGRQEGREEGRQEGKLETIPQLLALGLSIEQIAQALGLDEQIVRQAAQTKS	PF11103	COG0375,COG0309,COG1942,COG0409,COG0298,COG0068,COG3391,COG0694,2EEZ5,2E6SA,COG0457	-,COG1740,COG0374,2DRUS,COG2442,COG1028,COG1733,2F2CB,-,COG0680,2E84F,COG0778,COG0666,COG0517
GCA_003326205.1	d__Bacteria;p__Cyanobacteria;c__Cyanobacteriia;o__Cyanobacteriales;f__Nostocaceae;g__Nostoc;s__Nostoc sp003326205	GCA_003326205.1_02536	MSKPADVSTKRLISLAPDNWVKWVTQIPDVIVGEILNSEFQWLSRQSDVLIRVENPQYGKFLVINELQLRYKPEMPRRMRAYTALAEEKYNLPTYPVLINILKGTNTEIPTTYTSNFAGLKATQDYRVINLWEVDVNTVFDTPLPSLLPFVPILKGGENEVIIREALQVLRADEQLNQLETVLAFFATFVIESALVQEIMRWDMTVLRESPWYQEILREGEARGEARGEARGEERGRREELYSGIELILEIKFGNTGLDLMPMIYQITDLQRLKEIQQAIKTVNTVEELQRICE		COG0843,COG1845,COG0457,-,COG5553,COG1393,COG0031,2C4K4,COG0457,2E8EE,2C8RA,COG2141,2E84F	COG0378,COG0375,COG0309,COG1942,COG0409,COG0298,COG0068,COG3391,COG0694,2EEZ5,2E6SA,COG0457
GCA_003326205.1	d__Bacteria;p__Cyanobacteria;c__Cyanobacteriia;o__Cyanobacteriales;f__Nostocaceae;g__Nostoc;s__Nostoc sp003326205	GCA_003326205.1_02682	LQVAIVKLIIEKEETAIDKARELILQARQQLADEATKNQIVELIETILLYKFTRLSREELEEMLGIDEEFKKTRMYQSIKQDGLEEGRQEAKLEAVPRLLLLGLSVEQVAVALDLTVEQVQQAAENQSS	PF11103	COG0058,COG2442,COG4328,COG0438,2CA76,COG1032,COG0180,COG0685	2E2U8,COG1335,COG3431,COG0457,COG0480,COG1724,COG1598,2C2U6,COG0226,COG1842,2AD27
GCA_003326205.1	d__Bacteria;p__Cyanobacteria;c__Cyanobacteriia;o__Cyanobacteriales;f__Nostocaceae;g__Nostoc;s__Nostoc sp003326205	GCA_003326205.1_03058	LPVGIATIKLVVDNEDTAITTARQLINRTQQEINIEPQRQQLLELIETILVYKFPSMSREEIEGMFGLSDLKQTRVYQEGKQEGKQEGKQEGAREEKLRLIPLLLRLGLSFEQTAKELGLSLEEVQQEIQKQPPSQNA	PF11103	COG3420,COG2319,-,2ADAP,COG3540,COG0582,COG1398,-	COG0042,COG0457,2EJNT,2C865,COG1294,COG1271,KOG1110
GCA_003326205.1	d__Bacteria;p__Cyanobacteria;c__Cyanobacteriia;o__Cyanobacteriales;f__Nostocaceae;g__Nostoc;s__Nostoc sp003326205	GCA_003326205.1_03731	MRESVIYQDIQQEKALSIVTRLLRRKVGTVPPAQLLKIQALDSTQLDDLAEALLDFSTLTDLEAWLAQNQS	PF14261	COG1372,292SX,2CC9G,COG0674	COG1672,COG1672,2ADUG,COG4329,COG1357,COG0204,COG0143
GCA_003326205.1	d__Bacteria;p__Cyanobacteria;c__Cyanobacteriia;o__Cyanobacteriales;f__Nostocaceae;g__Nostoc;s__Nostoc sp003326205	GCA_003326205.1_04015	MRRDSIFYKLFQQSPSLLFEILTNPPINADAYRFDSVAVKEPKFEIDGVFLPPENAGAGVVYFCEVQFQKDEQLYERVFAESSLYFYRNRARFSDWQAVIIYPSRSIEQTDIHPHRGFINSEQVHRVYLDELGDIRQLPIWVALMLLTTVESEQAPEEARYLLSRTRQEVPSGSTDAIIDMITTIMVYKFEQLSRAEVESMLGITLKETRVYREIKEEGREEGREEGREEGREEATINLIIRLLTKRFGELPQEMRSSIFGLPLPVLEDLSEALLDFTSVDDLQAWLSAR	PF11103,PF14261	COG2319,COG3170,COG1215,COG1366,COG0745,COG2172	COG0642,COG4223,COG0497,COG0661
GCA_003326205.1	d__Bacteria;p__Cyanobacteria;c__Cyanobacteriia;o__Cyanobacteriales;f__Nostocaceae;g__Nostoc;s__Nostoc sp003326205	GCA_003326205.1_04043	MTRFIHDKFAKDYLEELLKNYGQVKASEKVSGEIKEIDVLFTPAKQQSSNIEILGLLGRFAEYPALIEPFRNPASTDEICDCILKLLEVKALLRREAKTNKTKLQDSEIPKLWILTPTVSETRLSSFGTMQQAGWLPGVHFLPDALRTAIVAIHQLPPTPQTLWLRLLGRGSVQSQAIIELQTLPLDHPYQKATLELVYNLRENLRVNQELEADDRELIMRLEPLYQRNREQAKEEGRQEGRQEGRQEGRQQGERDLILRLLNRRIGQIDALLIEQITGLSIEQLENLGEALLDFSSIADLEAWLNQQSE	PF14261	29AXT,COG1277,COG2199,COG1357,COG1175,COG0299,COG1266,COG0388,2E4PE,COG1018,2F3Y9	COG1049,COG1479,COG2852,COG0412,COG1598,COG1724,COG0464,28PII
GCA_003326205.1	d__Bacteria;p__Cyanobacteria;c__Cyanobacteriia;o__Cyanobacteriales;f__Nostocaceae;g__Nostoc;s__Nostoc sp003326205	GCA_003326205.1_04870	MTRFIHDQFAKDYLEQLLTPYGEVQASKRVAGEVRQIDVYFIPNPQQSTIPNTLGLLGQFVTTPSLFEPFRNPASATEICDCLLKLLEVRGDLQRQANRNNTRILESNLPKLWIFTPTASAQILSGFGANPKDDYLPGIHFMPEYLRTAIVAIHQLPSIPETLWLRIIGRGNVQKQAIDELEALSPDNPFRKAALELLYNLQQNLQFTQNQDEEDKELLMRLAPLYQQDREQAIQEGEQRGIQQGERLVVENLLKVRFGQIDNQLQAIIEPLLALPPEEFTRLLLQLSREELINRFG		COG1524,COG0753,COG1309,COG0454,COG1028,2CAFV,COG0082,COG0457	COG4095,COG1032,2DNT7,COG4276,2C87F,COG3239,COG1060,COG5626,COG0628,COG0204,COG1225
GCA_003326205.1	d__Bacteria;p__Cyanobacteria;c__Cyanobacteriia;o__Cyanobacteriales;f__Nostocaceae;g__Nostoc;s__Nostoc sp003326205	GCA_003326205.1_05332	MRRDSIFYKLFKQFPGLLFELVDQPPPQAADYQFESVEVKETAFRIDGVFLPPANAVSKIVFFAEVQFQKDEDLYHRFFSELFLFLYRHSIRYDDWFGVLIFPSRSLEPSNLTIHRALLESGQVRRVYLDELGDLRQQPLGLGLMLLTNVTAETEAVEGARFLLEQARQQSEQAIIDLVTTIILYKFSNLSREEIEAMLGLNFEEPRAIREAKEEEARSLILKQLNRRLGAISEQLLSQIQALSVEQLEALGEALLDFSAMADLEGWLQGQVRK	PF11103,PF14261	2EPBA,2EPBA,COG4638,-,COG0789,COG1842,COG1842,28JNS,COG5512,2E3DH,COG0447	2DMP6,COG1165,COG1539,COG0784,COG0110,2CFP1,2CRYK,COG1233
GCA_003326205.1	d__Bacteria;p__Cyanobacteria;c__Cyanobacteriia;o__Cyanobacteriales;f__Nostocaceae;g__Nostoc;s__Nostoc sp003326205	GCA_003326205.1_05462	MKKAADISTKKLISLAPNNWARWVTGISDIVTGEILNTEFQWISRQSDVVIQAESPQYGKFLILNELQLRYTAEMPRRMRAYAALAEEKYKLQTYPVLINILKTTNSEIRTSFASNFIGLRAIQDYHVINLWEVDVNIAFETPLPSLLPFVPILKGGENESTIREALRMLRADEQLNQLETVLAFFATFVLESALIQEIMRWDMAVLRESPWYQEILREGEARGEALGEARGIISSIETSLEAKFGTDGLELMSVIAQISDLQQLKEILRRIVVANTIEDLRNVL		COG0038,28HXA,COG4244,COG1872,COG0625,COG2135,COG0457,COG0721,COG3659,29H7Y,COG1225,2E3E5,COG1351	COG0717,COG2109,COG0563,COG0689,COG0363,COG1716,COG1994,COG1028,COG3393,COG0480
GCA_003326205.1	d__Bacteria;p__Cyanobacteria;c__Cyanobacteriia;o__Cyanobacteriales;f__Nostocaceae;g__Nostoc;s__Nostoc sp003326205	GCA_003326205.1_05565	VKTDTIFYSLFQAFPSIFFELINQSPAEAIAYKFTSCEVKQLAFRLDGLFLPITKVREKPLYIVEVQFQPDDDLYYRLFAELFLYLRQYKPPHPWQVVIIYPTRSIEREQTLQFGEMLVLNRVIRIYLDELSQVAEASVGVGVVKLVIEAEETAPELAKRLIEQAKEQVTDEVTQRDLINLIETIIVYKLPQKSREEIEAMLGLSELKQTKVYQEALEEGKQQGKQQGKLEAIPRMIKFGLSLEAIAQLLDLPLEVVQQAAESFKE	PF11103	COG4319,COG0784,COG0784,COG2199,COG3330,28HSG	28NHC
GCA_003326205.1	d__Bacteria;p__Cyanobacteria;c__Cyanobacteriia;o__Cyanobacteriales;f__Nostocaceae;g__Nostoc;s__Nostoc sp003326205	GCA_003326205.1_06307	VLKTELSLEPIRADSVTFLQTDNRILHIEFQTRTISNPPLPFRMLDYSVRLIRQYNVPITQVVIFLQETNNEIAFTEEYVNETTTHRYRVLRMWEQESALFLDNPALLPLAPLTRTTSPQRLLSQVAQSVARISDRNTRQDIAAYAEILAGLKFEKELIRQFLREDVMQESVIYQDILQKGKQQEAFRFLMRQLTRRFGEIDSSIIERIRGLSTEQLEVLGEEFVDFSEISDLVILLEQQESS	PF14261	COG1672,COG0457,COG0675,COG1878,COG1012,COG0160,COG5383	COG5464,COG2204,COG0745,COG3829,-,COG0642,COG1300,COG1714
GCA_003326205.1	d__Bacteria;p__Cyanobacteria;c__Cyanobacteriia;o__Cyanobacteriales;f__Nostocaceae;g__Nostoc;s__Nostoc sp003326205	GCA_003326205.1_06308	MQESVIYQDILQKGQQQGQQQEAFRFLIRLLTRRFGEIDSSIIERIRGLSTEQLEVLGEEFVDFSEISDLVVLLEQQESS	PF14261	COG0457,COG0675,COG1878,COG1012,COG0160,COG5383,COG5464	COG2204,COG0745,COG3829,-,COG0642,COG1300,COG1714
GCA_003326205.1	d__Bacteria;p__Cyanobacteria;c__Cyanobacteriia;o__Cyanobacteriales;f__Nostocaceae;g__Nostoc;s__Nostoc sp003326205	GCA_003326205.1_06720	MVLTQVAIAVEGISDRQLQRNIAAASGILAGLVLNKNLISKILRSEIMPESVIYQQILEEGEAKGKAEGKAETIRKLALNLLRIGMSLEQIAQVTELYHVREIAYDKSNECFR		COG0804,COG3506,COG0832,COG0831,COG0829,COG0500,-,COG5464,COG0459,COG0234,COG3411,COG2197	COG3415,COG3335,COG0017,2CER6,2CD83,COG2172,COG2265,28I0N,2EPXB
GCA_003326205.1	d__Bacteria;p__Cyanobacteria;c__Cyanobacteriia;o__Cyanobacteriales;f__Nostocaceae;g__Nostoc;s__Nostoc sp003326205	GCA_003326205.1_06725	VEAAVFLCHAEAQRRREEEEVSYDNACKYLAEQYPGEFVRWLLGVEVQKIEVLKTELTLEPIRADSVTFLQAANEILHIEFQTLAKSNPPLNFRMLDYSVRLKRQYRCRVTQVLIFLQETSNEVAFTEEYRDETTIHQYRVVRLWEQDSQLFLENPALLPLASLTRTNSPQALLAQVAEQVATIPDREQRQNIASCVEILAGLRFDKDLVRQFLREDIMKESVIYQDIVQKEAFKLISRQLKRRFGDIDASLVEQVRNLSAEELEDLAEELLDFSQVADLVAWLEQQESA	PF14261	COG2265,COG2172,2CD83,2CER6,COG0017,COG3335,COG3415,COG5464,COG2197,COG3411,COG0234,COG0459	-,COG0500,COG0829,COG0831,COG0832,COG3506,COG0804,COG0598,2DBBD,COG1696,COG2755
GCA_003326205.1	d__Bacteria;p__Cyanobacteria;c__Cyanobacteriia;o__Cyanobacteriales;f__Nostocaceae;g__Nostoc;s__Nostoc sp003326205	GCA_003326205.1_06742	MRRDSIFYKLFQQSPTLLFELYLLARTRQETSSPVSRAIIEIITTIMTYRFEQLSRREVESMLDITLKETRVYREIKEEGREATANIIIRLLTKRLGEIPQEVRSLVAGLPLPMLEALGEALLDFTSVADLQAWLQARIN	PF11103,PF14261	COG1696,COG2755,2BGNP,COG2352,COG4636,2E3MJ,2AN3U	COG1749,COG0494,29FPW,COG0457,COG1122,COG0357,2DBHY,COG3550,COG0605,COG0538
GCA_003326205.1	d__Bacteria;p__Cyanobacteria;c__Cyanobacteriia;o__Cyanobacteriales;f__Nostocaceae;g__Nostoc;s__Nostoc sp003326205	GCA_003326205.1_06871	MANKAPQTEYDSPWKQILQLYFQDFMLFFFPQAHSEIDWSRGFVFLDQELQQVVRDAELGKRLIDKLVKIYRIGGEESWLLIHIEVQSQEETDFPRRMFVYNYRIFDRYNRSVASLAVLGDDNIKWRPNRFGYELFGCTVDFHFPIIKLLDYQQRLPELEASRNPFATVVMAHLAAVQTRSNRLQRKQSKLALVRRLYEQGFEREAVINLLAFIDWMLTLPLDLELEFKREVEQLEAQVRMQYVTSFERIARMESLLEGIEVGLKLKFGTLGLSLLPEISTLEDVEQLRAVLKGLETASNLDELRSLYQPTTDTPPEN		-	COG5464
GCA_003326205.1	d__Bacteria;p__Cyanobacteria;c__Cyanobacteriia;o__Cyanobacteriales;f__Nostocaceae;g__Nostoc;s__Nostoc sp003326205	GCA_003326205.1_07132	VAKAADIGSKRLINLAPDAWVQWVTQHPEVVAKEILGSEFQWVSRETDVLVKAYSPTHGDFLVLNELQLRYTAHMPLRMRAYAALAQERYQLPTYPVLVNILPPPSSLTIASTYEQEFLGLRAIQDYRVINLWEVDAEIVFRQPLPSLLPFVPILRGGGEASVVQRALQILRADAQLDQLESLLAFFASFVLDTPLVQQIMRWDMAVLRESPWYQEIEQRGIQLGIQQGIQQGARQQLIRVLRRRFGEIPQEVEARLEGESVEQLESLMDSAIAVNSLEEFITTLSA	PF14261	COG4276,COG0837,COG0406,COG3069,2AD27,COG3415,COG4252,COG0683,COG4636,COG0410	COG0411,COG4177,COG4636,COG0559,COG0683,COG0675,COG0675,COG0675,298N8,2EF6X,2E3CN,2CGXD,2CGDJ,2EMYS,COG0315,-
GCA_003326215.1	d__Bacteria;p__Cyanobacteria;c__Cyanobacteriia;o__Cyanobacteriales;f__Nostocaceae;g__Nostoc_C;s__Nostoc_C minutum	GCA_003326215.1_00025	MAEYDNLCKILAEKYPLDFTRWLLNQEPRKIEILKTELSIEPTRADSVTFLQTENRILHLEFQTTIKSQKPIALRMLDYYVRLTRKYQVPDR		2EPBA,2EPBA,COG0500,COG0642,COG1231,COG0476,28J68	COG2390,COG1028,COG1653,COG1175,COG0395,COG3842,COG0246,COG1070,COG1070
GCA_003326215.1	d__Bacteria;p__Cyanobacteria;c__Cyanobacteriia;o__Cyanobacteriales;f__Nostocaceae;g__Nostoc_C;s__Nostoc_C minutum	GCA_003326215.1_00147	LHNYSEQVAAQIDRIEEPEQQQNISACVEVLASLKFDRQLIRQYLREDIMQEAPLYQEIIQEGMKRGKLELVLRLLNRRIGAVSPALQSQIQGLSITQLDALSEALLDFSAQSDLATWLQTQE	PF14261	COG0190,2E789,COG1051,COG0628,COG4636,COG2264,COG1052,COG4636,COG5635	COG3670,2AFHA,COG1501,COG2175,COG1051,COG0126,COG0589,COG1848,COG5635
GCA_003326215.1	d__Bacteria;p__Cyanobacteria;c__Cyanobacteriia;o__Cyanobacteriales;f__Nostocaceae;g__Nostoc_C;s__Nostoc_C minutum	GCA_003326215.1_00668	MTRFVHDEFAKDYLEELLKPYGEVKSSQKVSGEIKEIDVLFTPSAEQTSNLELLGLLGRFAEFPAILEPFRNAASSDEICDCLQKLLEVKALLRREAKANKTKLQESDIPKLWVLTPTASPTILSSFNVNQKSGWLPGIYFLGDALRTAIVAIHQLPQTSETLWLRILGRGSTQSQAILELSALPLNHPYKQATLELVYNLRENLRINQNLESDDRELIMRLEPLYQQDRERAKQEGQQDLILRLLNRRFGEIDAALIERIRGLSIEQLSLLAEALLDFSVVADLEAWLNQQAG	PF14261	COG3338,COG0358,2ENVU,COG0663,2CEMM,2DBJG,COG0025,COG1249,2E3M6,-,COG3335,COG0358	COG0358,COG2405,COG2886,COG0358,COG3145,29WCJ,2B4IP,-,2DUYQ
GCA_003326215.1	d__Bacteria;p__Cyanobacteria;c__Cyanobacteriia;o__Cyanobacteriales;f__Nostocaceae;g__Nostoc_C;s__Nostoc_C minutum	GCA_003326215.1_01598	MGLDEQEGAQKALEKVAVNLLREGIATEVIVRVTGLTPEQVQQLQIQLTQEN		-,-,COG2931,COG3385,COG2931,COG0500,2BHDP,COG4291	COG0568,COG0568
GCA_003326215.1	d__Bacteria;p__Cyanobacteria;c__Cyanobacteriia;o__Cyanobacteriales;f__Nostocaceae;g__Nostoc_C;s__Nostoc_C minutum	GCA_003326215.1_01637	MTTKPHDQFAKQFLKELLSPLGEVSTNQEVTDETRFVDVLFSATPNSTVEAETLGLLGRIALLNTALLEPFRNQPSFSEVRNCLQKLFTVIADAQRQANREDTTLAENDLARLWILSPSASKTLLKAFGAKLDLDNWPDGVYFLPQGERGAIVAINKLPSTPDTLWFRLLGRGKVQQQAVSELVALPTENLLRRNVLEIIYRWRISVMAQQELTQDDEELIMNLTQAYEEARAAAVLEGVEQGVQLGQRQVVENLLRVRFGEVDDELSRVVNGLLQLPPEEFTPLCLQLTREELLARFTR		-,28WRD	-,294ZV,2B1NV,-,COG5277,2B26A,COG0464,-,COG0464,2FI2M,COG3831,2CKNU,2DUYQ
GCA_003326215.1	d__Bacteria;p__Cyanobacteria;c__Cyanobacteriia;o__Cyanobacteriales;f__Nostocaceae;g__Nostoc_C;s__Nostoc_C minutum	GCA_003326215.1_01690	MLLTRIPETEAVESARFLLEQARQHEADTLSAQAIMDLVTKKG		COG0803,COG3637,COG0728,-,COG2203,2E3DH,COG0447	COG1396,COG4683,-,2DMP6,COG1165,COG1539,COG0784,COG3621,COG0110,2CFP1,29ZRR
GCA_003326215.1	d__Bacteria;p__Cyanobacteria;c__Cyanobacteriia;o__Cyanobacteriales;f__Nostocaceae;g__Nostoc_C;s__Nostoc_C minutum	GCA_003326215.1_02065	MIDHDRLFKELLSTFFIEFLDLFLPQVASQIDRDSIQFLPQEVFTDVTSGEKKEIDLLAQVRYQGQETCFLIHVENQSYTQTAFAKRMFKYFARLHEKYDLPIYPVVLFSFDEPLRPEPQIYRVTFPDLNVLEFRFAAIQLNRLSWRDFLTQPNPVAAALMSKMNIPKLERPQVKAQCLRLLATLRLDPARMQLISGFVDTYLRLDDTEKQVFQATISTMGLDEQEEVMEIVTSWQEEGAQKAKEEIALNLLREGIATEVVVRVTGLTPEQVQQLQTQLTQEN	PF04754	-,-,-	COG0568,arCOG05205,COG2026,2E6XK,29N4T,COG0654,COG0328
GCA_003326215.1	d__Bacteria;p__Cyanobacteria;c__Cyanobacteriia;o__Cyanobacteriales;f__Nostocaceae;g__Nostoc_C;s__Nostoc_C minutum	GCA_003326215.1_02231	MFDNTCKFIAELYSPDFATWLLGKPITLTKLSPTELSIEPIRTDTLILLQSDEVVLHIEFQTEPDKDMPFRMVDYYLRIYRRYPNKEIHQVVIYLDKTKSEEVYKTTFTTRKLRHEFEVIRLWEQPPEIFLRTPGLLPFAVLSATENKASTLQLVAAAVDRISERRTQSNISAAAAILAGLVLEEEVIGRLLRKDIMRESVIYQSIKTEGKEEGIEEGRNEKACEIALNLLAEGMAVDAIARLTGLSPEVVQELQQQQTNE		COG5464	COG3831,2FI2M,COG0464,-,COG0464,2B26A,2B26A,COG5277
GCA_003326215.1	d__Bacteria;p__Cyanobacteria;c__Cyanobacteriia;o__Cyanobacteriales;f__Nostocaceae;g__Nostoc_C;s__Nostoc_C minutum	GCA_003326215.1_03497	MFDNTCKLIAELYSPDFASWLLGKPITLTKLSPTELSIEPIRADALIMLQSDEVVLHIEFQTEPDKDMPFRMVDYYLRIYRRYPNKEIHQVVIYLDKTKSEEVYKTTFTTRKLRHEFEVIRLWEQPQEIFLRTPGLLPFAVLSATENKASTLQLVAAAVDKIDLSENSKARLFKALGQNFDIFVKTES		COG5464	COG5464
GCA_003326215.1	d__Bacteria;p__Cyanobacteria;c__Cyanobacteriia;o__Cyanobacteriales;f__Nostocaceae;g__Nostoc_C;s__Nostoc_C minutum	GCA_003326215.1_04072	MSKPADISTKRLISLAPDNWVKWVTQIPDIIAGEILNSEFQWLSRESDVLIRVENPQYGKFLVLNELQLRYQPEMPRRMRAYAALAEEKYNLPTYSVLDLLHKSLKCHVKQSDTLGEILHYTTFRSE		COG0642,COG0129,COG0515,COG2124,2EBBH,-,2F3Y9,COG0665,COG3491	2DPB9,COG2602,COG2264,COG0010,28HAQ,COG0654,COG1100
GCA_003326215.1	d__Bacteria;p__Cyanobacteria;c__Cyanobacteriia;o__Cyanobacteriales;f__Nostocaceae;g__Nostoc_C;s__Nostoc_C minutum	GCA_003326215.1_04497	MSDRSLLPIALKGDLLTGLKQKSSPNIAQTGFIRSEQVKIEGQPPSPHTTAEYLTLWI		-,-,-,-,COG0464,COG3103,-,COG3210,-	2FD8Z,-,28PII,28IIQ,COG2319,COG1470,COG3293,COG1234,COG3039
GCA_003326215.1	d__Bacteria;p__Cyanobacteria;c__Cyanobacteriia;o__Cyanobacteriales;f__Nostocaceae;g__Nostoc_C;s__Nostoc_C minutum	GCA_003326215.1_04955	LYHQLTQSKYFFQGETPKVTRSPKCKIYSSTVKLTLLKTDSIFYRIFQSIPGTFFELINQPPQLASAYQFSSVEVKQLTFRIDGVFLPSAKELPIYFAEVQFQPDKKLYSRLFTEIFNYLDKTELTNTWRGVVIFPNRSVDTGDTERYTEILNSQRVTRVYLDELSLIEASSIGIETVKLIIEPESTAITKAIEIVNTAQQQIADLATQSEIIQLIETILIYKLPRLSQEEIGKMFGLNELRQTRFYQDVFEEGKQEGKQEGRQEGKQEGKLETIPQLLALGLSIEQIAQALGLDEQLVRQAAQPKF	PF11103	COG0378,COG0375,COG0309,COG1942,COG0409,COG0298,COG0068,COG3391,COG0694,2EEZ5,2E6SA,COG0457	COG1740,COG0374,-,COG3755,COG3842,COG1598,COG0515,COG0538,COG5550,2C7M6,-,-
GCA_003326215.1	d__Bacteria;p__Cyanobacteria;c__Cyanobacteriia;o__Cyanobacteriales;f__Nostocaceae;g__Nostoc_C;s__Nostoc_C minutum	GCA_003326215.1_05298	MNEVRADYDGAWKEGVEQYFEAFLAFFFPEIQAEIDWERGYDFLDQELQQLMRESEIGKQFVDKLIKVWLKDGKETWLLIHLEIQSQVDTNFPKRMFSYHYRIFDRYNQEVVSLAILGDNQANWRPQEYSYGRWGCRLSLQFPIVKLLDYESRWSELEQSDSPFAVLVMAHLRTQTTTQDLTGRLQWKLSLIKRMYELGYSRDKIQQIFRLLDRLMTLPPELDLNFKAELERFEAEQKMTYMTSIERIGIAEATQKYIAQILTIRFKDVSTELVEKLNKLYDIELLNQLLEKAVTTGSISEFEQQLSQEDTNT	PF04754	COG0328,2B4GR,-,COG2197,2BZ7C,COG1100,COG0489	2F4XG,2C0EX,-,COG1475,-,2EWKB,2AIEM,-,2DUMB,2CJYI,COG0675,2DUDW,COG1674
GCA_003326215.1	d__Bacteria;p__Cyanobacteria;c__Cyanobacteriia;o__Cyanobacteriales;f__Nostocaceae;g__Nostoc_C;s__Nostoc_C minutum	GCA_003326215.1_06421	VRRDAIFYTIFKRTPRLFFELVEQPPAEASSYRFESVEVKEPTFRIDGVFLPPPNTTPQTIFFAEVQFQRDELLYHRFFSESLLYLYRNPSLYDDWYGVIILQSRSLEPENTIIHRSLLNSSQVQRIYLDELGSSDEQTVGMSLMQLTIASNSQMVEQAKRLIERVQQEPISVLAKDDIIDVITTIAVYKFANLSREEVEAMLGVKLEETKVYQEAKEEGRQKGRQEVKLELAPQLLAHGMSIEEVAQLLSLTIEQVRLATEQES	PF11103	COG1682,COG1216,COG0438,COG2267,COG2202,COG0699	COG5464,COG0443,28NXG,28NXG,-,COG0338,COG0547,COG3577
GCA_003326215.1	d__Bacteria;p__Cyanobacteria;c__Cyanobacteriia;o__Cyanobacteriales;f__Nostocaceae;g__Nostoc_C;s__Nostoc_C minutum	GCA_003326215.1_06422	MLKIKLEENRVYQEAKEEGRQEVKLELVPQLLARGISMEEVAQLLSLTIEQVRLATEQES		COG1216,COG0438,COG2267,COG2202,COG0699,COG5464	COG0443,28NXG,28NXG,-,COG0338,COG0547,COG3577,COG0505
GCA_003326215.1	d__Bacteria;p__Cyanobacteria;c__Cyanobacteriia;o__Cyanobacteriales;f__Nostocaceae;g__Nostoc_C;s__Nostoc_C minutum	GCA_003326215.1_06752	MKLLEKVAQSDCAIEVYCEQIDETDVRNCLRKLLSVFNSLNCLAEAKGKTLDDDDLPRMWIVVPSASQDLLNGFGAKLKSGNWSDGIYFLPNIFRLAIVIVDRLPAIAETLWLRILGRGETQRQAVAELLALPESNTLKQNILRLITNWRIVLIQQTEKLTEDEQELIMNLSQAYQQWEETTKQQGIQEGVQQGQRQVVENLLRVRFGEVDEELSRVVNSLLQLPPEEFANVLLQLSSLSREELLARFTQ		COG0443,COG3935,COG3145,-,29ZTP,COG0454,-,-,-,COG1670,-,COG0675,-	-,COG2207
GCA_003326215.1	d__Bacteria;p__Cyanobacteria;c__Cyanobacteriia;o__Cyanobacteriales;f__Nostocaceae;g__Nostoc_C;s__Nostoc_C minutum	GCA_003326215.1_07830	MTKKAPQTEYDSPWKQMLQLYFQDFMSFFFPQAHSEIDWSRGFIFLDQELQQVVRDAELGKRLIDKLVKIYRIGGEEEWLLIHVEVQSQEETVFPKRMFVYNYRIFDRYDRSVASLAILGDENIKWRPNQFGYELFGCKVDFQFPVIKLLDYQQRLSELEASRNPFATVVMAHLAAVQTRSNRLQRKQSKLALVRRLYEQGFEREAVINLLAFIDWMLTLPLELEQEFIREVEQLEAQQRMQYVTSFERIARIESLLKGIALGLKLKFGIPGQDLLPEIEQIEDFRLLESILAAIETANTVDELRSIYQPADDTPPQN		2DPAY,-,COG0305,2DM8X,-	COG5464,COG4725,-,-,COG3617,2B4IP,2DFQ0,COG3655,2ERP8,2C0JK,COG0270,COG2072,COG2159,COG0635,COG0151
GCA_003326215.1	d__Bacteria;p__Cyanobacteria;c__Cyanobacteriia;o__Cyanobacteriales;f__Nostocaceae;g__Nostoc_C;s__Nostoc_C minutum	GCA_003326215.1_07831	MFDSTPWKHTRFYQEIVQETKLQIIPRFLKVGLSVEQIADVLELDIETVQQAITAENRTES		2DPAY,-,COG0305,2DM8X,-,COG5464	COG4725,-,-,COG3617,2B4IP,2DFQ0,COG3655,2ERP8,2C0JK,COG0270,COG2072,COG2159,COG0635,COG0151
GCA_003326215.1	d__Bacteria;p__Cyanobacteria;c__Cyanobacteriia;o__Cyanobacteriales;f__Nostocaceae;g__Nostoc_C;s__Nostoc_C minutum	GCA_003326215.1_07952	VIYQDILQKGEKRGNKKEALALILCLLTQQFCGIEPEIEQQISHIIYHSTKGVS		COG3385,COG2319,2BY2P,2E3E5,COG0686,COG0275,COG1294	COG1131,COG0842,2EFXI,COG1225,2DFFQ,COG1492,COG0633,COG3596,COG3540
GCA_003326215.1	d__Bacteria;p__Cyanobacteria;c__Cyanobacteriia;o__Cyanobacteriales;f__Nostocaceae;g__Nostoc_C;s__Nostoc_C minutum	GCA_003326215.1_08057	MRESVIYQSIKAEGQDEKAREIALNLLAEGMAVDAIARLTGLSVEVVQELQQQQTNE		COG5464	-,294ZV,-,-,29ZTP,-,2B6WQ,COG0699,28MH8,COG1752
GCA_003326215.1	d__Bacteria;p__Cyanobacteria;c__Cyanobacteriia;o__Cyanobacteriales;f__Nostocaceae;g__Nostoc_C;s__Nostoc_C minutum	GCA_003326215.1_08058	MRESVIYKSILTEGKEEGIELGVRRVAVNLLKENMPVEMVSKVTGLTIEQVQSLVTTDIEQSE		COG5464	COG5464,-,294ZV,-,-,29ZTP,-,2B6WQ,COG0699,28MH8,COG1752
GCA_003326215.1	d__Bacteria;p__Cyanobacteria;c__Cyanobacteriia;o__Cyanobacteriales;f__Nostocaceae;g__Nostoc_C;s__Nostoc_C minutum	GCA_003326215.1_08291	MFLEKEIVLSKILNKDYLSALIDRNHDRLFKELLSTFFVEFLDLFLPQVVNQIDRDSIQFLPQEVFTDVTSGERKEIDLLAQVRYQGQETCFLIHVENQSYTEKVFAKRMFKYFARLRQQPTTNLRYK	PF04754	COG3385,-,COG4636,2E2ED	COG3335,COG3415,COG3385,COG0226,2E25V,COG2801,28JEU,COG3935,-,-,-,COG3655
GCA_003326215.1	d__Bacteria;p__Cyanobacteria;c__Cyanobacteriia;o__Cyanobacteriales;f__Nostocaceae;g__Nostoc_C;s__Nostoc_C minutum	GCA_003326215.1_08313	LRLDTAEEQAFQAAIDTMGLTQQEEVMEIVTSWGEKAAQKTREEIALNLLREGIATEVVVRVTGLTQQQVQQLQTQLTQEN		COG2801,28JEU,COG3935,-,-,-,COG3655,-,-,-,-,2ENDS,-,-,2FH15,COG1487	COG0568,COG0568,COG2303,2BEZE,2BEZE,28IDQ,COG0328
GCA_003327425.1	d__Bacteria;p__Riflebacteria;c__Ozemobacteria;o__Ozemobacterales;f__Ozemobacteraceae;g__Ozemobacter;s__Ozemobacter sibiricus	GCA_003327425.1_01047	MATHEHDHGYKLLFSHAKMIEELLRGFVHEDWVEMVDFSTLERRNASYVTDDLRERHDDVIWRVRLRDQWLYVYLLIEFQSEVDRLMAIRIMTYLGLLYQDLARAGEVAPGGLFPPVLPIVLYNGRPRWTAPTDIGELIVPGPGRLREYLPRLRYLLIEEGAFPPESLAARNLVASLFALERCQTPQQIKETLEHLIAWWHEPEQTGLRRSFTIWIGRVLLPGKVPGHHFPEFQELQEVPPMLEETVKEWVKEWKAQGFAEGRTEGLAVGRAEGRAEGLAIGLAKTREIARLLLQRGDSPEEVARITGLSLEEVRDIAQRPPHLAEEPAPYLAAPKVEKKPEQP	PF04754	-,-,COG2220,-,-,-,COG1387,-,COG2848,-	-,COG4783,-,COG0501,2CD20,-
GCA_003327425.1	d__Bacteria;p__Riflebacteria;c__Ozemobacteria;o__Ozemobacterales;f__Ozemobacteraceae;g__Ozemobacter;s__Ozemobacter sibiricus	GCA_003327425.1_01223	MRRHDASYKKFFSFPEMVADLIRGFVHGAWVKKLDFTTLERVNGSYVSESWRQRHDDVVWRVRWGEEWLYIYILIEFQSEVDPFMALRMMTYLGLLYQDLIAQKRLAADRWLPPVLPIVLYNGIPRWRAPTDIHDLIYPLKGGFERYRPHVSYLLIDEGRFKSDDLAELKNLVAALFRLEKSRDPETVREVIANLIAWLRRPEQKPLQRAFTRWIYHVFIKTRYPKAEMPEIENLEEAHTMLSKTVVEWTKQWRQEGLEEGLGKGREEGRERMAKAILRQIERKFGPLNEADRRRILEASEEQLDTWADRILDATTLKQILKH	PF04754,PF14261	COG1413,-,COG0071,COG0071,-,-,COG1404	COG5464,COG5464,COG5464,COG2067,COG4974,-,COG0766,COG2131,COG0035
GCA_003327425.1	d__Bacteria;p__Riflebacteria;c__Ozemobacteria;o__Ozemobacterales;f__Ozemobacteraceae;g__Ozemobacter;s__Ozemobacter sibiricus	GCA_003327425.1_01224	MLSKTVVEWTRQWRQEGLEEGLEKGLEKGRERMAKAILRLIEQKFGPLNEADRRRILEASEEQLDTWADRILDAATLEQIFKH	PF14261	COG1413,-,COG0071,COG0071,-,-,COG1404,COG5464	COG5464,COG5464,COG2067,COG4974,-,COG0766,COG2131,COG0035,COG0698
GCA_003327425.1	d__Bacteria;p__Riflebacteria;c__Ozemobacteria;o__Ozemobacterales;f__Ozemobacteraceae;g__Ozemobacter;s__Ozemobacter sibiricus	GCA_003327425.1_01225	MRRHDASYKKFFSFPEMVADLIRGFVHGAWVKKLDFTTLERVNGSYVSESWRQRHDDVVWRVRWGEEWLYIYILIEFQSEVDPFMALRMMTYLGLLYQDLIAQKRLAADRWLPPVLPIVLYNGIPRWRAPTDIHDLIYPLKGGFERYRPHVSYLLIDEGRFKSDDLAELKNLVAALFRLEKSRDPETVREVIANLIAWLRRPEQKPLQRAFTRWIYHVFIKTRYPKAEMPEIENLEEAHTMLSKTVVEWTKQWRQEGLEEGLEKGLEKGLEKGRERMAKAILRLIEQKFGPLNEADRRHILEASEEQLDTWADRILDATTLKQILKH	PF04754	COG1413,-,COG0071,COG0071,-,-,COG1404,COG5464,COG5464	COG5464,COG2067,COG4974,-,COG0766,COG2131,COG0035,COG0698,COG1452
GCA_003327425.1	d__Bacteria;p__Riflebacteria;c__Ozemobacteria;o__Ozemobacterales;f__Ozemobacteraceae;g__Ozemobacter;s__Ozemobacter sibiricus	GCA_003327425.1_01226	MLSKTVVEWTKQWRQEGLEEGLEKGREEGLEKGRERMAKAILRQIERKFGPLNEADRRRILKASEEQLDTWADRILDAATLKQIFEH	PF14261	-,COG0071,COG0071,-,-,COG1404,COG5464,COG5464,COG5464	COG2067,COG4974,-,COG0766,COG2131,COG0035,COG0698,COG1452
GCA_003327425.1	d__Bacteria;p__Riflebacteria;c__Ozemobacteria;o__Ozemobacterales;f__Ozemobacteraceae;g__Ozemobacter;s__Ozemobacter sibiricus	GCA_003327425.1_01577	MSPHDHAYKLLFSHAKMVEELLRGFVHEDWVAQVDFSTLEKCNASYVTDDLRERHSDVIWRVRLRDQWLYVYLLIEFQSEVDRLMSIRIMTYLGLLYQDLARTGEVAPGQRFPPVLPIVLYNGRPRWTAPTSLADLIAPGPGKLRDYLPQLRYLLIDEGACSAESLATRNLVASLFALERCQTPQQIKETLERLIDWWHEPEQTGLRRSFTIWIGRVLLPGKVPGKYFPEFQALQEVPPMLEETVKEWVKEWKAQGLAEGRAEGLAKGRAEGERAKSLEIARLLLQRGDPPEEVARITGLSLDEIRSMTHSPPPHVSDEVAPYQANPPSEKKSEQP	PF04754	COG3968,-,COG2006,COG0348,2E32K,COG1236,-,COG0312,COG0312	COG0787,COG3457,COG0849,COG5012,2DMJP,COG0031,2E6IF,COG3804,28ID8
GCA_003327425.1	d__Bacteria;p__Riflebacteria;c__Ozemobacteria;o__Ozemobacterales;f__Ozemobacteraceae;g__Ozemobacter;s__Ozemobacter sibiricus	GCA_003327425.1_01916	MATHDHSYKLLFSHAKMVEELLRGFVHEDWVAQVDFATLEKCNASYVTDDLRERHDDVIWRVRLRGQWLYVYLLIEFQSEVDRLMGIRIMTYLGLLYQDLARTGEVAPGQRFPPVLPIVLYNGRPRWTAPTSVADLIAPGPGKLRDYLPQLRYLLIDEGAFSSESLATRNLVASLFALERCQTPQQIKETLERLIDWWHEPEQTGLRRSFTIWIGRVLLPGKVPGKHFPEFQALQEVPPMLEETVKEWVKEWKAQGLAEGRAEGRAEGRAEGRAEGLIEGRAEGERTKSLEIARLLLQRGDPPEEVARITGLPLEEVRAMATHRLPPHVADEVAPYQANPPSEKTPGQS	PF04754	COG0138,COG0041,COG0015,COG0151,COG0299,COG0034,COG0540,COG1781	COG3344,-
GCA_003327425.1	d__Bacteria;p__Riflebacteria;c__Ozemobacteria;o__Ozemobacterales;f__Ozemobacteraceae;g__Ozemobacter;s__Ozemobacter sibiricus	GCA_003327425.1_02507	MGDAPPRIFTFTDDFVFKYIFGREQQEKLLIKLLNALLHREGSQQIVDLEILNPFNPKETASAKASVVDVKARDGTGRRYLIEVQVKNRPDQIARSLFYLARLYADQLGEGEAYEDLCAATAITLTGYRLFRHHHRVQSRFRMRETALGYELSDLLELHYIELPKVAEMLRHRHSPPAEADRQEGEAPEPPWLSLTRFEKWLYILRYGRRFAGEGPVPPAITEEDGIVMAIDELRKINADRELRQLLEQQEKERRELNSSRFNPHKAYQVGKREGLQQGLQQGLQQGLQQGLDQGRQEGMAQIIRQLIASGMPPEDVARRLALPLATVTQMAAPRS	PF12784	COG3293,COG5464,-,COG0210,COG0457	-,-,COG1283,-,COG1950,COG0366,COG1352,COG0643
GCA_003327425.1	d__Bacteria;p__Riflebacteria;c__Ozemobacteria;o__Ozemobacterales;f__Ozemobacteraceae;g__Ozemobacter;s__Ozemobacter sibiricus	GCA_003327425.1_02511	MGNASHRIFTFTDDFVFKYIFGREQQEKLLIKLLNALLHREGSQQIVDLEILNPFNPKETASAKASVVDVKARDGTGRRYLIEVQVKNRPDQIARSLFYLARLYADQLGEGEAYEDLCAATAITLTGYRLFRHHHRVQSRFRMRETELGFELSDLLELHYIELSKVAEMLRRRHSPPVGASRLEGEAPEPPWLSLTRFEKWLYILRYGRRFAGEGPVPPAITEEDGIVMAIDELRKINADRELRQLLEQQEKERRELNSSRFNPRKAYQVGKREGLQQGLQEGLQQGLHQGRQEGMAQIIRQLIASGMPPEEVARRLALPLETVTRLAAPPS	PF12784	COG3293	-,COG0210,COG0457,COG5464,-
GCA_003327425.1	d__Bacteria;p__Riflebacteria;c__Ozemobacteria;o__Ozemobacterales;f__Ozemobacteraceae;g__Ozemobacter;s__Ozemobacter sibiricus	GCA_003327425.1_02637	MGMASSFQDHDHPYKLLFSHPEMVRDLLLTFVKEDWVGQLDFATLEKQNARFVTDDLRDREDDLIWRVRLAGRWLYVYILLEFQSSPDRFMAVRLMTYLGLLYQDLIRSGQISGSEVLPPVLPLVLYNGQARWSAPLQIATLIAEGPGSLQRFRPDFRYLLIDEGAYDKAELATHRNAVSALFRLETCRTPEEVRSIVAELVFWLRAPEQTRLRRDFAVWFGRTFLPGRVPGAVIPEFHDLQEVDAMLSETVREWTIQWKEQGLAEGRAQGLEEGRMQGLEEGRAKGRAEGRAEGQAEAKTEIARRMLEKGLDLPFIAEVTGLSIEEIRALIPRPPCVCEPTAPYQGGGPATK	PF04754	-,COG2770,COG3303,COG0755,COG0007,COG4636,-,-,COG1373,-,-	-,COG1515,-,-,COG2193,COG2267,COG0574,COG1033
GCA_003327425.1	d__Bacteria;p__Riflebacteria;c__Ozemobacteria;o__Ozemobacterales;f__Ozemobacteraceae;g__Ozemobacter;s__Ozemobacter sibiricus	GCA_003327425.1_03262	MRRHDASYKKFFSFPEMVADLIRGFVHGAWVKKLDFTTLERVNGSYVSESWRQRHDDVVWRVRWGEEWLYIYILIEFQSEVDPFMALRMMTYLGLLYQDLIAQKQLAADRWLPPVLPIVLYNGIPRWRAPTDIHDLIYPLKGGFERYRPHVSYLLIDEGRFKSDDLAELKNLVAALFRLEKSRDPETVREVIANLIAWLRRPQQKPLQRAFTRWIYHVFIKTRYPKAEMPEIENLEEAHTMLSKTVVEWTKQWKQEGLEEGLAKGLEKGREEGREEGREEGREEGREEGREEGRERMAKAILRQIERKFGPLNEADRRRILEASEEELDAWADRILDAATLKQVFKH	PF04754,PF14261	COG0173,-,COG2199,COG2358,-,COG0531	COG1669,-,COG1848,COG3203
GCA_003327425.1	d__Bacteria;p__Riflebacteria;c__Ozemobacteria;o__Ozemobacterales;f__Ozemobacteraceae;g__Ozemobacter;s__Ozemobacter sibiricus	GCA_003327425.1_03465	MALREPVPSARMEIMRRHDASYKKFFSFPEMVADLIRGFVHGAWVKKLDFSTLERVNGSYVSESWRQRHDDVVWRVRWGEEWLYIYILIEFQSEVDPFMALRMMTYLGLLYQDLIAQKQLAANRWLPPVLPIVLYNGIPRWRAPTDIHDLIYPLKGGFERYRPHVSYLLIDEGRFKSDDLAELKNLVAALFRLEKSRDPETVREVIANLIAWLRRPEQKPLQRAFTRWIYHVFIKTRYPKAEMPEIENLEEAHTMLSKTVVEWTRQWRQEGLEEGLAKGLEKGLEKGREEGREEGREEGRERMAKTILRQIERKFGPLNESDRRRILEASEAQLETWADRILDAGTLKQIFKH	PF04754,PF14261	COG0542,-,COG2804,-,COG1187,COG2206	COG0644
GCA_003332265.1	d__Bacteria;p__Proteobacteria;c__Gammaproteobacteria;o__Burkholderiales;f__Rhodocyclaceae;g__Accumulibacter;s__Accumulibacter phosphatis_F	GCA_003332265.1_02220	MPADSPPPAAAATYDSGYKLLFSHAQVVEDLLRGFVAEDWVAELDFATLEKVAASYVSDDLREREDDIVWRLRATVATGSMCTCCSSSRAASIRGWPCASWSIPDCCIRI	PF04754	COG2885,COG1413,COG3806,COG2608,COG1262,COG1132	COG5464,COG0697,2E3EJ,COG2265,COG4786,COG3064,COG0583,COG2703,COG3853
GCA_003332265.1	d__Bacteria;p__Proteobacteria;c__Gammaproteobacteria;o__Burkholderiales;f__Rhodocyclaceae;g__Accumulibacter;s__Accumulibacter phosphatis_F	GCA_003332265.1_02221	MALRIMVYTGLLYQDLIKSGEIGSQRKLPAVFPLVLYNGRRRWTAAREVSELIEPLPASLKPYHPAQRYFLLEEAALGDAELTDTENTVAGIIRLEASRAPADVRRAVSLLQKRLQGPQYASLRRAFVVWINRIVLRRLMPGQEIPEVKELQEIDTMLAETVDEWTKQWKEDGLREGRQQGLQEGRQEGRQEGRQEGRQEGRQEGRQEGRQEGRQEGRQEGMQQGEAALLQKQLARRFGALPAWVAERLAQASPAQLDRWGLEVLDAANLDDVFADGA	PF04754,PF14261	COG2885,COG1413,COG3806,COG2608,COG1262,COG1132,COG5464	COG0697,2E3EJ,COG2265,COG4786,COG3064,COG0583,COG2703,COG3853,COG4298
GCA_003332265.1	d__Bacteria;p__Proteobacteria;c__Gammaproteobacteria;o__Burkholderiales;f__Rhodocyclaceae;g__Accumulibacter;s__Accumulibacter phosphatis_F	GCA_003332265.1_03476	MLSALTFKESLFTGALDGSGGKGILQGTHPFSSLPFARPCSGATIDAMVHLHDAGYKYLFSHADLVRELLEVFAPPGLSELLDYGTLRPETGNFITPAMKKREDDVVWSIELKGQRIYLYLLLEFQASIDKGMPVRMMQYVAALYDHLVRSKTVDPADGLPPVLPIVIYNGDTRWKHSPEVFDLIQPHPAVLTEFQPKLKFWLLDEGRFSAEYLEGLQRVMAAIFRMEHTHDTDDAKRAIRYLGRAVAQSPFKQTIDRAVMQWMQYRLSRKMPGLPLPELDDMLKGTEMLETNIDQWKAKAVAEGLQIGKLEGEARALQRLLSQRFGAIPMDIVERIAAAKLEQVETWFDAAITAPDIGSVFTPTQN	PF04754	COG2114,COG2885,COG4254,COG1699,COG2183,COG0546,COG0553,COG5464,COG5464	COG1208,COG0451,COG0399,COG0451,COG1682,COG1134,-,COG2227
GCA_003332265.1	d__Bacteria;p__Proteobacteria;c__Gammaproteobacteria;o__Burkholderiales;f__Rhodocyclaceae;g__Accumulibacter;s__Accumulibacter phosphatis_F	GCA_003332265.1_03477	MKKREDDVVWSIELKGQRIYLYLLLEFQASIDKGMPVRMMQYVAALYDHLVRSKTVDPADGLPPVLPIVIYNGDARWKHSPEIFDLIQPHPAVLTEFQPKLKFWLLDEGRFSAEYLEGLQRVMAAIFRMEHTHDTEDAKRAIRYLGQAVAQSPFKQTIDRAVMQWMQYRLSRKMPGLPLPGLDDMLKGTEMLETNIDQWKAKAIAEGMLLGEQKGLQIGKLEGEARALQRLLSQRFGTIPMAIGERIAAADLAQVEAWFDAALTAPDMASVFTPTQN	PF04754	COG2114,COG2885,COG4254,COG1699,COG2183,COG0546,COG0553,COG5464	COG5464,COG1208,COG0451,COG0399,COG0451,COG1682,COG1134,-,COG2227
GCA_003332265.1	d__Bacteria;p__Proteobacteria;c__Gammaproteobacteria;o__Burkholderiales;f__Rhodocyclaceae;g__Accumulibacter;s__Accumulibacter phosphatis_F	GCA_003332265.1_03478	MVHLHDAGYKYLFSHADLVRELLEVFAPPGVTVMTRGGTPNYESHDRFPLPLPLLPQGEKGGS		COG2114,COG2885,COG4254,COG1699,COG2183,COG0546,COG0553	COG5464,COG5464,COG1208,COG0451,COG0399,COG0451,COG1682,COG1134,-
GCA_003339605.1	d__Bacteria;p__Bdellovibrionota;c__Oligoflexia;o__Silvanigrellales;f__Silvanigrellaceae;g__Silvanigrella;s__Silvanigrella cienkowskii	GCA_003339605.1_00280	MFQTESVDIFDPKVDSIFKKIFGEKQELFIDLVNSIFANKNEKLVKSVTFVNSSLPKNMANGKECFLDVLAELDDGSKINIEMQVAPEKHYVKRSLYYWSNLYSNQLENGNHYKGLNRCVCINIINFNLFPENNSYHRMLSVLDVDNHEIVAPDLEIHYLIIPKMPKGMYNGSMTRLEKWLLFFQAKNKKVFEELAMQDRLFEQAKETLYFLSHHPEERAAYTQRLKYLLDTASRIDEAEARGEARGEARGEHKKALEFAKMLKARDFSMTDIINMTKLTPEEVENL	PF12784	COG5464	COG5464
GCA_003339605.1	d__Bacteria;p__Bdellovibrionota;c__Oligoflexia;o__Silvanigrellales;f__Silvanigrellaceae;g__Silvanigrella;s__Silvanigrella cienkowskii	GCA_003339605.1_00660	MQDRLFEQAKETLYFLSHHPEERAAYTQRLKYLLDTASRIDDAEARGEARGEARGEARGEARGEHKKALEFAKMLKARDFSMIDIIEMTGLTPEEAENL		COG1960,COG0457,COG0624,-,COG4137,COG0252,COG0373,COG4948,COG2110	COG0181,-,-,COG0271,COG0278,COG1090,-,COG0805,COG0258
GCA_003339605.1	d__Bacteria;p__Bdellovibrionota;c__Oligoflexia;o__Silvanigrellales;f__Silvanigrellaceae;g__Silvanigrella;s__Silvanigrella cienkowskii	GCA_003339605.1_01200	MIQTESVDILDPKVDSIFKKIFGEKKELFIDFVNSVFADKNEKLVKSVTFLNTELSKDIANGKECILDVRAELDDGSQINIEVQVTPQKHYIKRNLFYWSRLYVEQISLGEHYKGLKRCVCINLINFDLFPENNSYHRMLSGLDVDTHEVLAPDLEIHYLIIPKMPKGMYNGSMTRLEKWLLFFQAPEKKVLEELAMQDRLFEQAKETLYFLSHNPAERVAYTQRLKYLLDTISQLDDAKTEGKAEGIEIGKVEGIEIGKAEGIEIGKRKNIIEIAKTMKASDFPMMSIIKVTKLSQEEIENL	PF12784	COG5464	COG0457,COG1651,COG1024,-,COG1612,-,COG1664,-,COG0768,COG0553
GCA_003339605.1	d__Bacteria;p__Bdellovibrionota;c__Oligoflexia;o__Silvanigrellales;f__Silvanigrellaceae;g__Silvanigrella;s__Silvanigrella cienkowskii	GCA_003339605.1_01908	MQDRLFEQAKETLYFLSHHPEELAAYTQRLKYLLDTASRLDDARTEGKAEGIQIGEHKKALETAKKLKARDFSMIDIIDMTGLSPEEVENL		COG5464	-,-,COG4108,-,-,-,-,COG1385,COG0388,COG2957,-,COG0776,COG2240
GCA_003343905.1	d__Bacteria;p__Firmicutes_A;c__Clostridia;o__Oscillospirales;f__Ruminococcaceae;g__Gemmiger;s__Gemmiger variabilis_C	GCA_003343905.1_00482	MGLADTVTKAYMKENTVFADAFNYLIYGGKAVVDPAQLQELDTTEIALPFGAQDENGNQPDDAVQKYRDVLKSAVIKQDGEAAYILLGIENQTDIHYAMPVRNIIYDALQYGKQVADIAAKHRTDGSKGHSRGEYLSGFYKDDKITPVITLVLHFGANEWDGPLSLHEMMAVKNESLLNFVQDYQIHLIDPAKLSKEDLEKFSTSLREVIGYIKYSKDKKRLTEFLTDNPRMLMEANAARVIKAVTNTPLDIPEDAEVIDVCKAVEDMMNESKAEGRTEGAVAALAGLVKDGLLSIKDAARRANMTESAFEAEVKKLS	PF04754	COG1961	28MI8,COG1196,COG0787,COG1876,COG1181,COG5002,COG0745,COG1529
GCA_003353785.1	d__Bacteria;p__Proteobacteria;c__Gammaproteobacteria;o__PIVX01;f__PIVX01;g__PIVX01;s__PIVX01 sp003353785	GCA_003353785.1_01199	MKKSKTIPVIIPLVIYNSKTSWNYPTGVASMFDEEHRDLAKRVLTEDFKLVNLHDISDDEIMQHEWASLLELSLKWARDRDILLLLEKFKPYLILACRDNPKVFFATLNYLVDVGETDKNKLIEWNKQNLEDAGETVMTVAEQWLEEGREEGREEGVKKTALKMLEENYSLEEINKITEISIDQIKVLEAENQADFDSEKK	PF04754	-,-,COG0242,-,-	-,-
GCA_003353785.1	d__Bacteria;p__Proteobacteria;c__Gammaproteobacteria;o__PIVX01;f__PIVX01;g__PIVX01;s__PIVX01 sp003353785	GCA_003353785.1_01796	MSSENFPHDNFFKKSMQDLRVAKDFFSLHLPKEIKSQVNLDTIEFEKTNFITEREKISNKKKEKRVDMLYSVKINGEDGYFYLLSEHQSSPDKKMPFRIMKYILEIIQYHLDKHKAEKSNDDIKYPIIWPVIFYNGDKLYNLTTSFLDMYPRGHRGLAEKILTSPFQLVDLNNIEDEDSRNHVWAGLMEMAMKANHARFRNNLEDLAKILANFAHEIEQKHEGWEFLREAICYTISIADTKSDNPEEYLKIIADEVSEKNRGEVMTALQKFQQISEDRGIEKGVIKTAYKMLQEKIDLNTISKVTELPIDQIEELKAQNQEQF	PF04754	COG0507,COG1690,COG1186,-,2AHH5,-,COG1112,-,-,COG3109,COG3012,-	-,-,2APCZ,-,-,-,COG1475,COG0457,2E3PI,COG5293,-,-,COG0776
GCA_003353785.1	d__Bacteria;p__Proteobacteria;c__Gammaproteobacteria;o__PIVX01;f__PIVX01;g__PIVX01;s__PIVX01 sp003353785	GCA_003353785.1_01837	MKYILEVVQYHLDKHKTEKNNDDVKYPIIWPLIFYNGDKPYNLTTSFLDMYPRGHRGLAEKILTSPFQLVDLNNIEDKDLRNHVWAGLMEISMKANHTRFRNNLEDLAKILAKFAHKIEQKHEGWEFLREAICYTISIADTKSDNPEEYLKIIADEVSEKNRGEVMTALQKFKKISEDLGRSEGIAEGVKKTAYKMLQEKIDLNTISKVTELPVDQIQELEAQNQEQF	PF04754	COG5464	COG5464
GCA_003353785.1	d__Bacteria;p__Proteobacteria;c__Gammaproteobacteria;o__PIVX01;f__PIVX01;g__PIVX01;s__PIVX01 sp003353785	GCA_003353785.1_01845	LPKDIQARLDFDSIKPEKNTFMSAELKKSETDVLFSVNLDGKLGYIYTLIEHQSTPDKIMPIRLHRYLLNAMEWHITMKKSSKSSTI	PF04754	COG5464	COG5464
GCA_003353785.1	d__Bacteria;p__Proteobacteria;c__Gammaproteobacteria;o__PIVX01;f__PIVX01;g__PIVX01;s__PIVX01 sp003353785	GCA_003353785.1_01995	LDFDSIKAEKNTFVSDDLKKSETDVLFSVNFDGKLGYVYCLIEHQSKPQKIMPIRLHKYLLSAMEWHISMKKGKTIPIIIPLVLYNSNKPWNYPTGLVSMFDEDQRELAKKILTDDFLEAVRLAKETLFS	PF04754	COG0367,COG3039,COG3039,-,COG5360,-,COG1835,COG1835,-,-,-	COG5464
GCA_003353785.1	d__Bacteria;p__Proteobacteria;c__Gammaproteobacteria;o__PIVX01;f__PIVX01;g__PIVX01;s__PIVX01 sp003353785	GCA_003353785.1_02067	MFDEEQQELAKKIITDDFKLVNLNDITDDESIWHNWASLLELSLKWAKARDIILLLERFNPLLMVAYQDNPKVFFATLNYLVDVGETDKDKLVEWSKQNLTDDEGAIMTVAEQWREEGVKKTALKMLKKKIDIDISVKL	PF04754	-,-	COG0500,-,-,-,COG3385,COG5360,COG3385,-,-,COG3316,-,-,-,-
GCA_003354005.1	d__Bacteria;p__Proteobacteria;c__Gammaproteobacteria;o__PIWD01;f__PIWD01;g__PIWD01;s__PIWD01 sp003354005	GCA_003354005.1_00853	MPFLSVHCRRLASLETSLSIICPKDSLKAVDLNTLSLQSNSFIEKDGGYRFSDVIYQTRILEKPGYLFYLLEHQSTPDRWMALRMQTYLMNFLNKQVRQGAKKLPPFFLMVFYHSKRNPYPYSQDFFDLFENPAWAKEQFLQHFHLVDIQQESDEAILQHDDAATVEMLQKHIYDSDIGIAVRKLKESGCLKNCNKIWRFYSICCKIHTCKR	PF04754	-,COG0360,COG0238,2BFY8,COG0359,COG0305,COG2938,COG3737,COG0308,-,-	-,-
GCA_003354005.1	d__Bacteria;p__Proteobacteria;c__Gammaproteobacteria;o__PIWD01;f__PIWD01;g__PIWD01;s__PIWD01 sp003354005	GCA_003354005.1_00936	VDIQQESDEAILQHDDAATLEMLQKHIYDSDIGIAVRKLKESGCLKNIAIKYGDLTKFVVKYMLVKGDSPNKSRVVEDLCDTLSEHRGEIMTIAQQIHQEGIDLGMERGMERGMLQGVKKGREEGIEEGRKKTIKYITMHLLKQGRSINIISQLTGISVKSLSELTKEKQN		COG5464	COG0696,COG0783,COG2128
GCA_003354005.1	d__Bacteria;p__Proteobacteria;c__Gammaproteobacteria;o__PIWD01;f__PIWD01;g__PIWD01;s__PIWD01 sp003354005	GCA_003354005.1_01025	MLQKHIYDSDIGIAVRKLKESGCLEKIAIKYSDLTKFVVKYALVKGDSPNKSKVVEDLCDTLSEQKRGEIMSIAQQIHQEGMDLGMERGILQGVKKGRKEGIEETIKHIAMRLLQQRQSKKIVAQVTGLSDKDLAELMEEKQN		COG5464	-,COG0654,COG2864,COG1333,COG0497
GCA_003402705.1	d__Bacteria;p__Verrucomicrobiota;c__Verrucomicrobiae;o__Verrucomicrobiales;f__V1-33;g__V1-33;s__V1-33 sp003402705	GCA_003402705.1_00434	MADEDLHQPHDKLFKEGFSDPANAAALLRQHLPAEVSALIQWNQLKLIPGSFLDDDLRHSHSDLLFSAPLAADPESSACVHLLFEHQSTRDPYIALRLLRYMVRIWEEWIRLFGNSKPLPVIVPVVLAQDRKVWKLSTQFSALFGNAAALNFLRPFLPDFAFGLIQLAAIPFNAIRGTPDGIFVLRALKAEPIGRLLDNAVWDNNLLAHVSRRLFDRFIPYVFDRTDPFDRPLVFRRIEGVRNQAHRTAAMTLAQHLRHEGRQEGRQEGTLAASRQSVLEALDLRFGPIPDGLRDSLNAIADPEKLRALLRAAIISDSLESFAASL	PF04754	COG0457,COG3408,COG3507,COG1879,COG1172,COG1172,COG1129,COG0153,-	COG0624,COG5395,-,COG4102,COG1466,COG0592,COG0119,-,COG0710,COG2148
GCA_003402705.1	d__Bacteria;p__Verrucomicrobiota;c__Verrucomicrobiae;o__Verrucomicrobiales;f__V1-33;g__V1-33;s__V1-33 sp003402705	GCA_003402705.1_01082	MRLSWPAKSIFGMGGPSSPRIGVSKAKDLPRIFTITDSPSEIHAATLRKSFLKSATFAVFMRAGNTTFQRPSTPIQSHPCHTDEPPNPQANLIPDLLTRIPLPIHLHPQLRLLPSFFQPPPPITLSSSQSNARRGSPPAIRQALQRRLLRPSQRRRSPPPAPPGRSLRPHPIGPTPAHPRLFPRGTNIQLAAIPFDAIRGTPEGIFVLRALKAEPIGRLLDNAVWDNNLLSHVSRRLFDRFIPCVFDRTDPIDRPLVFRRIHGVRNHNERLARTVCPDTGCDVAAKPQTRIPPKRSVPTRSS		COG1506,-,2E5IJ,COG0265,COG0265,COG1597,-,COG0497,COG1235,COG3077,COG1848	COG4710
GCA_003402705.1	d__Bacteria;p__Verrucomicrobiota;c__Verrucomicrobiae;o__Verrucomicrobiales;f__V1-33;g__V1-33;s__V1-33 sp003402705	GCA_003402705.1_01327	MTLAQHLRQEGIQEGFKTGELKGRMEERTHSRRQSVLEALDLRFGPIPDGLRDSLNAIADPERLRALHRAAIISDSLESFTASL		COG3540,COG1649,COG5520,-,COG4634,COG2442,-,-,COG5464,-,-	28KER,COG3748,COG3748,COG3119,COG1595,COG0515,-
GCA_003402705.1	d__Bacteria;p__Verrucomicrobiota;c__Verrucomicrobiae;o__Verrucomicrobiales;f__V1-33;g__V1-33;s__V1-33 sp003402705	GCA_003402705.1_01330	MVLLDTFHLAVTYMCSRDSVDNDALFHKIKSIGSEPHRTAAMTLAQKLHQEGRMEGRQDGIEEGFANGERKGTLAASRQSVLEALDLRFGPVPDGLRDSLNAIADPEKLRALLRAAIVSDSLEAFTASL		COG5492,COG3119,COG3540,COG1649,COG5520,-,COG4634,COG2442,-,-	-,-,COG5464,28KER,COG3748,COG3748,COG3119,COG1595,COG0515
GCA_003402705.1	d__Bacteria;p__Verrucomicrobiota;c__Verrucomicrobiae;o__Verrucomicrobiales;f__V1-33;g__V1-33;s__V1-33 sp003402705	GCA_003402705.1_01591	MTLAQHLRQEGRQEGTLAASRQSVLEALDLRFGPIPDGLRDSLNAIADPEKLRALLRAAIVSDSLEAFAASL		COG5464	-,COG3119,-,-,COG0469,COG0639,COG0777,COG0066,COG2319,COG4102
GCA_003402705.1	d__Bacteria;p__Verrucomicrobiota;c__Verrucomicrobiae;o__Verrucomicrobiales;f__V1-33;g__V1-33;s__V1-33 sp003402705	GCA_003402705.1_02087	MRGHDRTPTHDDLIKNLLLQPRLFRDFCHAFLPSLADFADLNHLDYIDKEHPGSRRSPRRSGDILIKSRQHNKDVAFLIHIESQNATHPAMIERTGEYALRDSIRYRLPVLPMLLLTGSLPRNLRTPQLNWVFGKVASFRIKCPVIQFQKLNPEPLLRSRNVAALALSALTPLSPAQQVTAIVETLAESLRQKLPHDDFEAATEFVRHYLSLEDSQALQVASKVATIATNEPALAAMPKLVNPFIHAGRVQGRIEGREEGLEKGREEGLEQGLEQGRLEGTRQFALHLMLRKFPSIPKTATSLLRRLDEPQLLAFGDALITLDSPSACLAWLRQARR		COG2204,COG0095,COG1520,COG0331,COG1520,COG0801,COG0289,COG0429,28VU8,COG3420	COG1232,COG0673,-,-,COG3266,-,COG5464,-,COG3119
GCA_003402705.1	d__Bacteria;p__Verrucomicrobiota;c__Verrucomicrobiae;o__Verrucomicrobiales;f__V1-33;g__V1-33;s__V1-33 sp003402705	GCA_003402705.1_02094	VLRILKAERSGQLLTDPIWDDELLRMVLLDTFHLAVSYMYSRDSVDNDSLFHKIKSIGSEPHRAAAMTLAQKLHQDGRIEGREDGRMEERRQSVLEALDLRFGPIPDGLRDSLNAIADPEKLRALLRAAIVSDSLESFASSL		COG3420,COG5464,COG1232,COG0673,-,-,COG3266,-	-,COG3119,COG2010,COG1082,COG2017,-
GCA_003402705.1	d__Bacteria;p__Verrucomicrobiota;c__Verrucomicrobiae;o__Verrucomicrobiales;f__V1-33;g__V1-33;s__V1-33 sp003402705	GCA_003402705.1_02972	MGPTPAHPGLFPRRTNIQLAAIPLDAIRGTPDGIFVLRVLKAEPIGRLLGNAVWDNNLLAHVSRRLFDRFISFLFARTDSMDRPHFIRKIHGVRNPALRTSAMTLAQQLRLEGIQEGRMEERTHSRRQSVLEALDLRFGPIPDGLRDSIGTIADPEKLRALLRAAIVSDSLESFAASL		-	COG4102,COG2411,COG2010,COG4102,COG2010
GCA_003402705.1	d__Bacteria;p__Verrucomicrobiota;c__Verrucomicrobiae;o__Verrucomicrobiales;f__V1-33;g__V1-33;s__V1-33 sp003402705	GCA_003402705.1_03029	VLRALKAEPIGRLLDNAVWDNNLLAHVSRRLFDRFIPYVFRKIHGVRNQAHRTSAMTLAQHLRQEGRQEGIQEGFKTGELKGRQDGTLAASRQSVLEALDLRFGPIPDGLRDSLNAIADPEKLRALLRAAIVSDSLESFTASL		COG0468,COG1974,COG3386,COG1848,COG4118	COG0612,COG0444,COG4608,-
GCA_003402705.1	d__Bacteria;p__Verrucomicrobiota;c__Verrucomicrobiae;o__Verrucomicrobiales;f__V1-33;g__V1-33;s__V1-33 sp003402705	GCA_003402705.1_03193	MVRIWEEWIRLYGNSKPLPVIVPVVLAQDRRIWNLSTQFSALFGNAASLDFLRPFIPDFAFGLIQLAAIPFHAIRGTPDGIFVLRALKAEPIGLLLGNAVWDNNLLSHVSRRLFDRFIPYVFDRTDPFDRPLVFRRIEGVRNQAHRTSAMTLAQHLRQEGRQEGIQEGELKGLQEGERKGTLAASRQSVLEALDLRFGPIPDGLRDSLNAIADPEKLRALLRAAIVSDSLESFAASL	PF04754	COG5464	28IPJ,COG0419
GCA_003402735.1	d__Bacteria;p__Verrucomicrobiota;c__Verrucomicrobiae;o__Verrucomicrobiales;f__DEV007;g__V1-115;s__V1-115 sp003402735	GCA_003402735.1_00519	VNEIAVSGEVRRAIEIARESAFTPGELETYDRFWDAVRRERTLISGSRKEGLQEGIQEGIRIGEERGIQIGEERGIQIGEERGIQIGEERGIRIGEQRALDLALSRLIASGISEAEARKLLGAESS		COG5464	COG2831,-,COG0553,COG0515,COG2151,COG0822,COG0542
GCA_003402735.1	d__Bacteria;p__Verrucomicrobiota;c__Verrucomicrobiae;o__Verrucomicrobiales;f__DEV007;g__V1-115;s__V1-115 sp003402735	GCA_003402735.1_02989	MMESAPDSEEPLNDALSFDIHHPHDHVFRRTFGEAPMASAYFQRVVPSSLLGFVADPGRMTLENVSFVSEELRGSQSDLLWRCSAPGGDDIYIYVLFEHQRESHPIMPARLLFYMVKIWERHLAGLGSGRDAGRPLPFVFPLVLYQGAAPWNSPLFLRELVELPSEELRVFVPDFTYALECLQASRLEGIDPVALRLVLLVMKLAGEGGAAAGLSLVCEEMGRLREGAEADRIRPVLLLYLFAAARPEDHTAMIQELKEKRTLNIGPVARNALEALILDGMEKGREEGREEGREEGREEGREEGREEGREEGREEGREEGREEGLSLARERLIAAGMDEAEVRRILGIRDER	PF04754	COG5492,COG3064,COG2319,COG4102,COG2319,COG3021	COG3547
GCA_003402735.1	d__Bacteria;p__Verrucomicrobiota;c__Verrucomicrobiae;o__Verrucomicrobiales;f__DEV007;g__V1-115;s__V1-115 sp003402735	GCA_003402735.1_03309	MGIANDDGADPAGCASEADFDLHHPHDHFFRRAFGTAEMASGYFVRVVPESVRRFVSDPGRMRLENVSFISEELRGSQSDLLWRCEGGDVDGAIYIYVLFEHQREPDRLMVLRLLFYLVKIWERHLASDSRSPRLPFILPLVLYQGKTPWNASLFLRDLVELPGDDLRGFVPDFTYGLESLQGTDLGGVNPDVLRLILLVMKLAGQGAAASGLAVVCQEMERLPGGRERGSIGRVALLYLFAAARPEERKIRIKELGSTKMKVAHEARSALEALILDGIEEGMEKGREEGLNLALERLVAAGIDPVEARRMLRLE	PF04754	COG4102,COG3356,COG0657,COG2124	COG5464
GCA_003402745.1	d__Bacteria;p__Verrucomicrobiota;c__Verrucomicrobiae;o__Chthoniobacterales;f__Chthoniobacteraceae;g__Chth-196;s__Chth-196 sp003402745	GCA_003402745.1_00260	MHDAHSQPQTCLPHDLRPRSIRVLGYPRALAQVSPSFSGAEDPIQQPNDKLLKATFSFPENARAFLYLLFEHQSSEDPRMALSLLTYILRIWERFAQEHPSPAKLPAILPVALAQGKRPWKTSTPLEELIGLPPAVVDILRPWQPKKGPWVGGPSLGEGFSIPEPCAWRRSRCWVSERRFF	PF04754	COG2303,2CDAN,COG0366,COG0477,-,28MCY,COG0515	2EZMG,COG1363,-,-,-,COG3291
GCA_003402745.1	d__Bacteria;p__Verrucomicrobiota;c__Verrucomicrobiae;o__Chthoniobacterales;f__Chthoniobacteraceae;g__Chth-196;s__Chth-196 sp003402745	GCA_003402745.1_00409	MTDEDLHQPNDKLLKATFSIPGNACAFFQHHLPREIAACIVWDSLTLEPSSFVDPQFAASESDLLFHVKFQDSETLLYLLFEHQSTEDPRMALRLLAYVVRIWERFSATHPAPAKLPPIFPIVLAQGRRPWKTTTRLEDIIELKASLSHLLRPWQPSFVYQLMELVRTPYEALGGTPEGILALRALKAEPVEELLSPPVWDTNLLSSISKAALERLMRYIFNGEVNKTAFMERITQLQAAPLQSETMTLADQFREEGKKEGLSQGLSQGLSQGLSQGLNLGREEGRLYAMRDFILRTLELKYGAFPQEQGGLGLTPQKRGRVPQGICEALDLISDVPRLETLLENALRSSSLEDFAQTLSPSARP	PF04754	COG0764,COG0304,2BYFZ,COG0318,COG1020,2DDIT,COG2834,COG4258,2F2FR,COG3216	COG2010,COG3119,COG3385
GCA_003445095.1	d__Bacteria;p__Verrucomicrobiota;c__Verrucomicrobiae;o__Pedosphaerales;f__UBA9464;g__UBA9464;s__UBA9464 sp003445095	GCA_003445095.1_02643	MLRVESPPSDYDGAWKETLEQYWHPFLALCFPAVAAGIDWSQPCRFLDKELQDVVRDSESGRRFVDKLVQVYRNDGSEQWVLVHVEVQSDPDAQLPGRMFQYHHRVSDRYQHPVASLAVLADDQPGWQPGPYEAELWGCRVRFEYPVCKLLDLDDGLLERSDNQVAWVIAAQRAAQRTVKEPHNRKRLKMQLVRRLYERGFERNDILALFRLIDWQITLPAPLEIDFQREVEELEKEKVMPYVTSIERLGIQKGRQEGLQEGRQEGIQKGLLVGRVEAAREDIQEALLARFGPLPAELIQAIEAVSERAQLRRWLRLAVTVPSLEAFQGAMSEVADQR		COG0287,COG1082,COG2755,COG2239,COG2239,-,-,-,COG0514,COG4798	COG0574,COG0632,COG2121,COG1509,COG0666,-,COG2002,-,-,COG0387
GCA_003445095.1	d__Bacteria;p__Verrucomicrobiota;c__Verrucomicrobiae;o__Pedosphaerales;f__UBA9464;g__UBA9464;s__UBA9464 sp003445095	GCA_003445095.1_03677	MELKRFNGIGRPTWTAGRILDRGQFFAGAKLVDVRPFARPGDSSEQERPIVRRVEDIILVPRNADEGAIRGRTAHPSLLVSPQLRPDIEHIDEAHREHVNVGRHVELVIDFIFPVEVRDALGNRMLLIHEVEAHFALVPLGLLFAVPAPGSALNLFRPVVLITTHDPIVDHYKSAAALQEFFEVRAVGACDLHPVGRVNHHHVGRVELGRGRKIHRAVHLEPTLAEQFGPIAEETRMIVLVGTVGLRPGTNEHAQWFGGMEHSGSQQGSATDDGEAKESAHTLGMFREFRQPAPAVHEFARWPGKKILRSKIIFQQNVQELEKEKVMPYVTSIERLGIQKGRQEDVREGRLEAAHEAIHEALATRFGPPPTEVAEAIQAVSDSAQLRQWLRAAITAPSLPEFRETMGC		COG5464	COG4102,COG2010,COG2312,COG1373
GCA_003445095.1	d__Bacteria;p__Verrucomicrobiota;c__Verrucomicrobiae;o__Pedosphaerales;f__UBA9464;g__UBA9464;s__UBA9464 sp003445095	GCA_003445095.1_05175	MGLVAADYDGGWKETLETFWPPSVSLCFPTVAADIDWTRPFEFLDKELQEVTRDADSGRRFVDKLIKVFRRSGQEQWVLMHVEVQSDPDPNLPARMYQYHYRLTDRYRLPVASLAILADDNSDWNPGPYTRELWGCRIQFEYLSCKLTQLSDERLQQESNPVALVIAAQRAAQRTVRNLPQRKRLKLELVRQLYARGFERKDVLELLRLIDWQIALPRSLEIAFQNEAKELEKDQVMPYVTSFERLGREEGLQTGRLAAAREAIEEALRVRFGVVPDEVAEAVAKAADLSLLREWHRTAITAPSIEAFATAIPCRH		COG3829,COG1409,2AJ20,COG0253	COG2133,COG1082,-
GCA_003445555.1	d__Bacteria;p__Firmicutes_B;c__Desulfotomaculia;o__Desulfotomaculales;f__Nap2-2B;g__SCADC1-2-3;s__SCADC1-2-3 sp003445555	GCA_003445555.1_00134	VNPNQIDHDRLFKELLETFFAEFMELFFPETHYAIDFTHLKFLQQEVFTDVTAGERHEVDIIVETRLKTEPGLILVHVEPQAYAQKNFNERMFIYYSRLYEKHRCKIVPIAVFSYDQIRDEPDTFAQSFAFLDVLCFRFFKLELKKLFWREYIHHNNPVAAALLSKMDYRQEEKVRVKLEFLRMLTKLKCDPARMELIAGFFEAYLKLSRQEEEQLSQELGRIDQREADIIMQITTSWHEKGKIEGKIEGKIEGICKFMVRRFNADADEIREKVQQVTNPESLDVVMEEVFAADTLEEAQSIIKRAVGKSLQ	PF04754	-	COG1598,COG1724,COG2442,COG4634
GCA_003445555.1	d__Bacteria;p__Firmicutes_B;c__Desulfotomaculia;o__Desulfotomaculales;f__Nap2-2B;g__SCADC1-2-3;s__SCADC1-2-3 sp003445555	GCA_003445555.1_00199	VNPNQDVLCFRFFKLELKKLFWREYIHHNNPVAAALLSKMGYRQEEKVRVKLEFLRMLTRLKCDPARMELIAGFFEAYLKLSRQEEEQLSQELGRIDQREADIIMQITTSWHEKGKIEGICKFMTRRFNADADEIREKVQQVTNPEFLDVVMEEVFAADTLEEAQSIIKRAVGKSLQ		COG0864,COG2337,COG5464,COG1598,-,-	COG1598,COG1109,-,COG2402,-,-,COG0399
GCA_003445555.1	d__Bacteria;p__Firmicutes_B;c__Desulfotomaculia;o__Desulfotomaculales;f__Nap2-2B;g__SCADC1-2-3;s__SCADC1-2-3 sp003445555	GCA_003445555.1_00203	MNTETTAIKMDELIKRLFHLSKKPLLNLLNALYDDNLAETAQVSYGSTEFIRDDLVKSTADLFGEGSLVEKI		COG0864,COG2337	COG1598,-,-,COG5464,COG1598,COG1109,-,COG2402,-,-,COG0399
GCA_003445555.1	d__Bacteria;p__Firmicutes_B;c__Desulfotomaculia;o__Desulfotomaculales;f__Nap2-2B;g__SCADC1-2-3;s__SCADC1-2-3 sp003445555	GCA_003445555.1_00748	MTKRFGIDPGETTQRIKQIPDLETLDNLMEELFAANTKEEAQVIIDRYITRTLQ		COG5464	COG2886,2BYVA,-,COG5550,COG2442,COG4634
GCA_003445555.1	d__Bacteria;p__Firmicutes_B;c__Desulfotomaculia;o__Desulfotomaculales;f__Nap2-2B;g__SCADC1-2-3;s__SCADC1-2-3 sp003445555	GCA_003445555.1_01590	MVRKFNADAGEVMERIQRLTNLEILDGLMEELFAANTLEEAQFIIKRVVVKSLQ		COG5464	COG0579,COG4636,2DF6U,-
GCA_003446655.1	d__Bacteria;p__Proteobacteria;c__Gammaproteobacteria;o__Burkholderiales;f__Rhodocyclaceae;g__Thauera;s__Thauera sp003446655	GCA_003446655.1_01288	MPQAAAHDDLDSPWKEVVEHAFPEFVDFYFPNVGRKIDWARGYTFLDKELQKIARDGELGRRYVDKLVRITTLAGEEDWLCVHIEVQGDVDPDFERRMFVYNYRIFDTYDRPVASLAVLADEDPTWRPDRFEYERLGCRHSLHFPVAKLVDYIADEAALLANPSPFALITAAHLYTRRTRKSPARRFDAKRRLVRLLYERNWPRQRIIDLFRVLDWMLKLPDSLERQLWQDIENIEGERKVTYVSSIERFAIERGMKKGMQQGMQQGIQKGLAQGLQRQLNRRFGPLSADIADRLEHATPEQLETWADRILDARTLDEVFTEG	PF14261	COG4243,COG0019,2E86T,2CEX2,-	COG3549,-,COG4634,-,-
GCA_003446655.1	d__Bacteria;p__Proteobacteria;c__Gammaproteobacteria;o__Burkholderiales;f__Rhodocyclaceae;g__Thauera;s__Thauera sp003446655	GCA_003446655.1_01474	VLADDDAGWRPDRFGYERLGCRHSLQFPVAKLVDHAADEDALLCNPNPFALVTAAHLYSRRTRQSPGERFDAKRRLVRLLYERDWTRQRILDFFSVLDWMMRLPKELEQRLWQDIENIEGERKVKYVTSVERLAIERGLEKGMQQGLQQGMQKGLQEGLEQGLEKGRAQGSASILLRLLNRRFGPLAADVTRRLSQATPEQLEVWAERVLDAGTIDEVFAEN	PF14261	COG0286,COG0732,COG4804,-	-,-
GCA_003446735.1	d__Bacteria;p__Firmicutes_A;c__Clostridia;o__Lachnospirales;f__Lachnospiraceae;g__UBA2882;s__UBA2882 sp003446735	GCA_003446735.1_01432	MTGEAKNDLTKKINDAVERGRKNEMWKSDYIKERVILNDEREAGREEGRKEELCTRITEMLNRNKTPEEIADFCGYPLELVKEIQGKI		COG1316,COG1216,COG0449,COG1219,COG0549,28JPU	COG2606,COG3550,COG1396,297ZQ
GCA_003446735.1	d__Bacteria;p__Firmicutes_A;c__Clostridia;o__Lachnospirales;f__Lachnospiraceae;g__UBA2882;s__UBA2882 sp003446735	GCA_003446735.1_01482	MTGEAKNDLTKKINDAVERGRKNEMWKSDYIKERVILNDEREAGREEGRKEGRKEELCTRITEMLSRNKTPEEIADFCGYPLELVKEVQRKI		COG5464	COG2606,2E19B,COG0782
GCA_003446955.1	d__Bacteria;p__Bacteroidota;c__Bacteroidia;o__Bacteroidales;f__Bacteroidaceae;g__UBA6382;s__UBA6382 sp003446955	GCA_003446955.1_01073	MAKFINPFTDIGFKRIFGQEISKPILIAFLNALLVGERKIVDVLYLDKEQPGETIDNRSLIYDVYCKLDDGDYIIVEMQNKSQPFFKNRSIYYISRSISRQGEPGNDWVYDVKAVYIIALLNFHRDDISKEFRTDVALMDMRHKTLFSDKMRLIYLQLPHFTKELDECETLFEKLIYVLKHMDVLQRMPWLAQDAVFQKLASIADVASLTKQERIAYDENLRIYRDNIAVFEGQYLEGLEKGEAKGRAEGRAEGRAEALMENARRMKADGMTSALIAKYTGLSVDEIESL	PF12784	COG5464	COG5464
GCA_003447235.1	d__Bacteria;p__Bacteroidota;c__Bacteroidia;o__Bacteroidales;f__Bacteroidaceae;g__Prevotella;s__Prevotella sp003447235	GCA_003447235.1_00163	MKKYLDPKADLTFKKIFGEHEDLLISLLNALLPLKEDELVEEVEYLSPELVPDNYVGKNSIVDVRCKDIMGRQFLVEMQMLWTPAFQQRVLFNASKAFVRQLDKRRRYELLQPVYSLNLVNEVFMKDYPDEFIHNYNIVHDLHDDKLIKGLHFTFIELPKFKPQTIMEKKMAVLWLKFLTQIDEDTTVVPQDLLDNPETSKALETVEEAAMTKSELLAYDDFWDKVGAERLLFIDSNKISREKGFAKGRAVGLEEGRQEGRQEGRQEGRQEGREEARAEMVRLMLSKGMSLDQIASLTDLSLEAVRALIGQNVEK	PF12784	COG1640,COG1082,COG1523,COG0366,COG3867	COG0179,COG0046,COG2059,COG2059,COG0366,28JY0
GCA_003447235.1	d__Bacteria;p__Bacteroidota;c__Bacteroidia;o__Bacteroidales;f__Bacteroidaceae;g__Prevotella;s__Prevotella sp003447235	GCA_003447235.1_00452	MMMKYLDPKADLTFKKIFGNHPQRLISLLNALLPLSEAEQIHAIEYLPTELVPQLEGGKNTIVDVLCTDSRGRKFCVEMQMEWSDAFQQRVLFNASKLYVSQAKKGGKYSELQPVYSLNLINDVFEHDTPDFIHNYRIVHDKDSNKVIEGLHFTFIELPKFTPHSIADKRMMVLWLRFLTEINSNTKEIPADLLNDPEIGKAVEELEISGFTDAELRAYDKFWDSVSVERTLLDDRYQKGREEGKEEGIAEGMEKGMEQGMKKGRAEGMKKGLKQGMEKGMEQGMSQRSLEIAKKMLAKGMDEATVMDMTGLSAEETKLLKAEL	PF12784	COG5464	2F8TJ,2AA76,-,COG0285,COG0484,COG0576,COG0488
GCA_003447235.1	d__Bacteria;p__Bacteroidota;c__Bacteroidia;o__Bacteroidales;f__Bacteroidaceae;g__Prevotella;s__Prevotella sp003447235	GCA_003447235.1_00549	MTIIGENYIRFDWAMKRLLRNKANHAVLEGFLSSLIGKKFKIQRFLESESNQEDETDKYNRVDILAENENGELCIIEVQNNRELTYFHRMLYGVSKAITEYIGLGSPYDKVRKVYSINIVYFELGQGKDYVYHGKTEFRGAHEPHDILKLSVRQNKKFFGIDERSLMSRKEAGDLFPEYYILRVNDFDKVATTPLDEWIEFLKTGQISDKATAEGLAEARECLRVDSLSDHDKRAYVRHMESIRHMKSIFDTSHYEGYEEGIAEGRAEGRAQGIAEGRAEGELEKSLEIARNLLSLGIPVSQVLKATGLTQEQINKI	PF12784	COG0247,COG0554,COG0580,28JWJ,2E6NE,COG0168,COG0569,COG1154	COG0426,COG2315,COG1668,COG4152,-,COG1960,COG2025,COG2086,COG0673,COG0745
GCA_003447235.1	d__Bacteria;p__Bacteroidota;c__Bacteroidia;o__Bacteroidales;f__Bacteroidaceae;g__Prevotella;s__Prevotella sp003447235	GCA_003447235.1_01669	MCHSALQERYVNFYTDFAFKKLFGTEANKDLLISFLNSLFDGTEVIKTLNYLNVEHLGHNAAERKAVFDVYCENEKGEKFLIEMQKAEQEYFKDRSIFYSTFPVQEQAPQGRWNFKLNKVYTIGILNFCIDEGNTDYMRREVKLMDTHTKEVFYDKLTYIYLEMPKFRKTEQELVTDFDKWLYAIKNLATLMERPAALQDAIFQRFFEQAEIAKFNSNDLRSYRESQKDFWDMCAVTETAEKKGRAEGLAEGMEKGRAEGKAAGKAEIIKAMHANGMTAEAIAAAIGFDLAEVEEILNHQALS	PF12784	COG0823,COG4870,COG3829,2DQ1T,-,COG0671,COG1508	COG3169,2DU9U,-,-,COG1541,COG4704,2DBTB,COG2252,COG0526
GCA_003447295.1	d__Bacteria;p__Firmicutes_A;c__Clostridia;o__Lachnospirales;f__Lachnospiraceae;g__Acetatifactor;s__Acetatifactor sp003447295	GCA_003447295.1_00001	MAKRYEELTISDDFMFGKAMGDKVLCRDVLERLLEEKVGELEDVQPQREFRYTSCGKPVRLDMYTRDKKRMYDAEMQNLNHQPVEKLELPKRSRFYQSTMDTDHLSKGKSYRELPEGRVLFLCTFDPFGRGYAKYSFQNLCKEDRELYLKDGTEKIFYNCAAEPEKVPENLRELYDYIRTGKVGGDLSRRIDEAVCMARKNEEWRSEYMKELLHDDDVREEGRAEGESQLVKLINSMIAGGDGDKIALFGEPEILKTMKKKYGIN		COG0451,COG3307,COG0438,COG2244,COG3464,COG3464,COG3464,COG4584,COG2110,2EFE1	COG5464
GCA_003447295.1	d__Bacteria;p__Firmicutes_A;c__Clostridia;o__Lachnospirales;f__Lachnospiraceae;g__Acetatifactor;s__Acetatifactor sp003447295	GCA_003447295.1_00223	MQTVRIHCTINWKMSQNTMEDYLAEGNAYRSDRKVIHKEATIKMLRVLSGDKNVDDTEEILKGLDIAEEDEISMCELFDQYTRRGISQGISRGIIIMCKDFNATYEYTLQKLKNKLNISEMEAEEQMKLYW		2EAGJ,2DEP3,COG2165,COG5373,COG4737,COG2944	COG1168,2BCVA,COG0507,COG1924
GCA_003447295.1	d__Bacteria;p__Firmicutes_A;c__Clostridia;o__Lachnospirales;f__Lachnospiraceae;g__Acetatifactor;s__Acetatifactor sp003447295	GCA_003447295.1_00947	MTAKNDEYLMEATKTLYNLNADDMVRQRCQARMDAELQEQYLLKKIDALTTDNDKLTAHNDKLAADNDKLTADNAAKDAEIEALKRKLAELQ		COG0223,COG0242,COG1198,COG0769,COG5427,COG1284,COG0608	COG1609,COG0366,COG3833,COG1175,COG2182,COG0366,COG0341,COG0641
GCA_003447295.1	d__Bacteria;p__Firmicutes_A;c__Clostridia;o__Lachnospirales;f__Lachnospiraceae;g__Acetatifactor;s__Acetatifactor sp003447295	GCA_003447295.1_01626	MAKRYEELSIEDDFMFGKVMEDKELCRDVLQCLLEEPVGELEDVRTQREFRYTSKGKPIRLDVYTRDQKRIYDAEMQRLNHQTPENLELPRRSRFYQSTMDTDHLSRGKSYRELPEGKVLFLCTFDPFGLGYAKYSFQNLCMEDRKLCLEDGTEKIFYNCIAEEIPEQLKYLYEYIRTGQVGDDLTQRIDEAVIRARKNEEWRSEYMKELLHDDDVRAEGRAEGEVCGEARGKANGAIGMCKELGLSFEETAKRIREKFRLSEEEVQRDMKLYW	PF12784	2ENS3,COG1344,28JN4	-
GCA_003447295.1	d__Bacteria;p__Firmicutes_A;c__Clostridia;o__Lachnospirales;f__Lachnospiraceae;g__Acetatifactor;s__Acetatifactor sp003447295	GCA_003447295.1_01914	MGEAAVVMQEYLGDAYRFADLFNVVFFQGEQVIEPQMLSEQSERYAVHPPKPQGHPGGRRGDRRKRPGNGKHREEYRDVKKRMEDGTMFRILAVEAQSYVDYTMPLRCMEYDVQEYLKQLRELRSKYTGTGELRNAERLSGIRKQDRLVPVYTLCLYHGEDVWDGPLCLADMMNLEEETVRTRLPFADYPMKLYCINEEDDFDRFHTDLREVFQALACRGDRQRLEQLISSDPAYRRLPADTAAVMAVLMGFWELIENMEYYVTIEESGEERYDMCKALMDLRAEERSIGQEIGQEIGQEIGQKIGEQIGQHIGQQIGEQIGATGKTVQIVRNMIARGYKNEDICAIAECGEELVQEIREESHDI	PF04754	COG0149	28PZ1,COG1198,COG1512,COG0268,COG0680,COG0860,COG0481,COG0635,COG1191,COG2206
GCA_003447295.1	d__Bacteria;p__Firmicutes_A;c__Clostridia;o__Lachnospirales;f__Lachnospiraceae;g__Acetatifactor;s__Acetatifactor sp003447295	GCA_003447295.1_02078	MTDKREKNDLVTKNFEAFPDVAADIINALLHNGENVVTKENLMPAPTESIYEDKTKMLRNQLEDVAKYEMADGQIRAQYMIANQTTMDTKIVLRKAGYTGAGYREQYEGKATGTYPIIEMILYWGKEHWEKRAGIHELCCEKIPEELRKYVDDIKVHIWEMRYLPRKVRERFHSDMRIVLDYLAEGNTFQSNQKVIHKAALIKMINVLSGEDDSIAESVILEEMNIREEDEITVCELFEQYVRKGRQEGKQEERQSSIKALILTCMELGADYGTTAEKVRVRFQLSEEGVTENMKLYWN		COG0534,COG0534,COG2747,COG3418,COG1256,COG1256,COG1344,COG1699,COG1551	COG1334,COG1345,COG1516,2CW8V,COG1373,2DX2B,COG2826,COG1344,COG3620,COG2865
GCA_003447785.1	d__Bacteria;p__Spirochaetota;c__Spirochaetia;o__Treponematales;f__Treponemataceae;g__Treponema_D;s__Treponema_D sp003447785	GCA_003447785.1_00246	MIKQTFSPEESWQKATLANRFLFYKIFTHYPDMCKKLLELLLHIEIDKIEPPEGEKSFEIDFDSKGIRLDIYTKTDGQVFDVELQAVDTKELPQRARYYQSLMDIDNLQRGHTYSELPDSYVLFICMEDIFGEGLPVYAFENTCAEDNSIKLGDGTQKIFFNVKSYAKIQNEEERKFFEFLYGGKAQTDFTKNLDRLVTQAKHNAQWRHQYMTWEQEGHLKYLQGVDDGRKEGAQQHALETAEKMLKENISPEIIARCTGLPLNRILELQKQPAETVSG	PF12784	COG0012,COG2199,COG0128	COG2911
GCA_003447785.1	d__Bacteria;p__Spirochaetota;c__Spirochaetia;o__Treponematales;f__Treponemataceae;g__Treponema_D;s__Treponema_D sp003447785	GCA_003447785.1_00605	MSEFNITYDERWENLTLANNYIFYIVMRHHPDACKHLIELLLGIKIDKIEMRGEESVS		COG1185,2AMU9,COG3209	COG5464,COG0756,COG0795
GCA_003447785.1	d__Bacteria;p__Spirochaetota;c__Spirochaetia;o__Treponematales;f__Treponemataceae;g__Treponema_D;s__Treponema_D sp003447785	GCA_003447785.1_00606	MQEFFEFLLSNKSSNGFTSDLGNYVEDAKHNTRWRQQYMTWERMQTYARDEGSLEKAIEIAENLLKMNLLTPEQIAQAVNLPLEQILSIKENLLAEPAEK		COG1185,2AMU9,COG3209,COG5464	COG0756,COG0795
GCA_003447785.1	d__Bacteria;p__Spirochaetota;c__Spirochaetia;o__Treponematales;f__Treponemataceae;g__Treponema_D;s__Treponema_D sp003447785	GCA_003447785.1_01536	MSDYKSTYSDRWENLTLANNFLFCKIMESNPDLCKQLLELLLHIKIDHLEKPAAERTLQASISSKSVRFDVYTKDDNRIFDIEMQTVNKSNLPKRARYYQSIIDVSHLNAGMNYTELKDTYIIFICLNDLFGRGLPVYSFENNCKEDRTVNLDDGTYKIFFNSSACDKIESAEERAFFNFLKGKSADTNFTRRLSEKLLLAKKNLEWRNQFMTFREQYWEELEEAKAEARLEARAEGLAEGEKAGLEQGERKTAIKNAENLLKMNLLTPEQIAKAVELPLGEILKLKKKFKV	PF12784	COG1328,COG0602,COG1346,COG1380,COG0034	2AMXU,2DKUT,COG3339,2EPIR,-,-,COG0790,COG1842,-,COG0138,COG0546,COG1683
GCA_003448685.1	d__Bacteria;p__Cyanobacteria;c__Cyanobacteriia;o__Cyanobacteriales;f__Microcystaceae;g__Rippkaea;s__Rippkaea sp003448685	GCA_003448685.1_00626	LNELTDLNSVAIKTLKLIISLDKEVIEQGKELIEQVKQEFTDARQKQNLLQLIETILVYKLPKINRQEIEKMFSLNDLRETKVYQEALEEGMEKGMEKGMEEAKIQSIPRLLALGLSLEQIAQALDLSLEKVQEITQN	PF11103	COG5464	COG0149,-,COG4636,COG1845,COG0843,COG1622
GCA_003448685.1	d__Bacteria;p__Cyanobacteria;c__Cyanobacteriia;o__Cyanobacteriales;f__Microcystaceae;g__Rippkaea;s__Rippkaea sp003448685	GCA_003448685.1_01097	MYDNICKFIAETYSRDLAQWLLGKPIELTILEPTELQVDPMRVDSLIFLQSEDLILHIEFQTVPQQDVPFRMADYRLRIYRRFSSKSVYQVVIYLKKNNSALAKINRFILPELQHQYNVIRLWEIPTEQLLTSFGLLPFAVLSQTENPVNVLQQVARRIEGISDRVQKSNVTATTAILASLILDKIVIKRLLRDEIMKESAIYQEIEAIGEAKGIQIGTAKGIQQGVQQGEVKLVIRLLQRQIGEITTEFEEKIRELSVEQLESLGEALLDFKTQSDLINWLNSHEILEDD	PF14261	COG0840,COG1352,COG0835,COG0801,COG0494,COG0415,2E5CC,-,COG0702,COG1357,COG0579,2C20Q,COG2314,COG1555,COG4276	COG0457,COG0457,2DWSJ,28K7B,COG0596,28I1A,COG4177
GCA_003448685.1	d__Bacteria;p__Cyanobacteria;c__Cyanobacteriia;o__Cyanobacteriales;f__Microcystaceae;g__Rippkaea;s__Rippkaea sp003448685	GCA_003448685.1_02389	MLRNNMNIEDIAKLTGLSLQEIEQLNSSLNTEE		COG2441,COG1008,COG1009,COG3450,COG1505,COG0115,COG1598,COG5464,2CA6H,2C4F3,COG5464	COG2402,2ESIP,COG1598,COG1724,2ESIP,2C4HC,COG0495,2C5EY,2ED2F,2E7XF,COG4634,COG2442,COG1598,COG0314,COG1252
GCA_003448685.1	d__Bacteria;p__Cyanobacteria;c__Cyanobacteriia;o__Cyanobacteriales;f__Microcystaceae;g__Rippkaea;s__Rippkaea sp003448685	GCA_003448685.1_02390	MFVNFAAIIDSMPNKQRQSDISASTAILSGLKLDQDSINRILRSDIMKESVIYQ		COG2441,COG1008,COG1009,COG3450,COG1505,COG0115,COG1598,COG5464,2CA6H,2C4F3	COG5464,COG2402,2ESIP,COG1598,COG1724,2ESIP,2C4HC,COG0495,2C5EY,2ED2F,2E7XF,COG4634,COG2442,COG1598,COG0314,COG1252
GCA_003448685.1	d__Bacteria;p__Cyanobacteria;c__Cyanobacteriia;o__Cyanobacteriales;f__Microcystaceae;g__Rippkaea;s__Rippkaea sp003448685	GCA_003448685.1_02393	MKESVIYQEIFHEGEVKGKKQGEKEGEIKGKQEATRNIALNMLRNNMNLEDIAKLTGLSLPEIEQLNSSLNTDE		2DBB9,2DBB9,COG2335,COG2441,COG1008,COG1009,COG3450,COG1505,COG0115,COG1598	2CA6H,2C4F3,COG5464,COG5464,COG2402,2ESIP,COG1598,COG1724,2ESIP,2C4HC,COG0495,2C5EY,2ED2F,2E7XF,COG4634,COG2442,COG1598,COG0314
GCA_003448685.1	d__Bacteria;p__Cyanobacteria;c__Cyanobacteriia;o__Cyanobacteriales;f__Microcystaceae;g__Rippkaea;s__Rippkaea sp003448685	GCA_003448685.1_02443	MEITTSWMRQGIEQGIEQGIEQTVERQKGVIIRVVKQKLGNISPSLETDIMRLNIDQVDSLLEALFDFSTVNDLSNWLLEQGLE	PF14261	2E40Q,COG0014,28SQB,-,2EKP2,-	COG5464
GCA_003448685.1	d__Bacteria;p__Cyanobacteria;c__Cyanobacteriia;o__Cyanobacteriales;f__Microcystaceae;g__Rippkaea;s__Rippkaea sp003448685	GCA_003448685.1_03538	MIDHDRLFKELISTFFLEFLELFFPQLREELEPNSLSFLDKEIFTDVTEGEKHETDLIAQVKLRNQSSFFLIHLLSCRTAKSVELARFSPSN		COG0553,290SS,COG0358,28QQJ,COG2442,COG4634,2A2RQ	COG5464,2B26A,2EJWH,2DPEN,COG0464,COG0464,-,COG1403
GCA_003448685.1	d__Bacteria;p__Cyanobacteria;c__Cyanobacteriia;o__Cyanobacteriales;f__Microcystaceae;g__Rippkaea;s__Rippkaea sp003448685	GCA_003448685.1_03539	MAKMKMATEDRAKVKAQCLRLLVTLKLDPARMQLISGFVDTYLNLNPVEETAFQSEVRTFQSEEQEDIMQIVTSWMKQGIEQGIEQGITREKDLVIRQQSAKNRSN		COG0553,290SS,COG0358,28QQJ,COG2442,COG4634,2A2RQ,COG5464	2B26A,2EJWH,2DPEN,COG0464,COG0464,-,COG1403
GCA_003449495.1	d__Bacteria;p__Firmicutes_E;c__DTU015;o__UBA8153;f__UBA8153;g__UBA8153;s__UBA8153 sp003449495	GCA_003449495.1_01870	VPLMGSEDRPRFHTYDETIKNLQVKDGRGLASLVLPDIIEAEEVMVDRQELAMASMERPDYLARVKLRGERFLLHVEFETNFRSNREMQRRMLRYYAHLYWNKDLPILQAVVILKEPRHRKISQGMVSVVLGQDVLRHQYRVVRLYALDKYDVLSRGIVALYPLRVFMRHAQETPVEHLKECLEVAEATADTDYYFLTVECGRKRFGTEILEKIVKEAMYVASALYKHPYEAGRLKGKVEGKLEGKLEGKTELVLKQLAKRFGCLPPEISQRIGEATPYQLDRIAEDMFDFRDLDDVLRCLL	PF14261	-,COG1959	COG5464
GCA_003449595.1	d__Bacteria;p__Bacteroidota;c__Bacteroidia;o__Cytophagales;f__Microscillaceae;g__UBA8158;s__UBA8158 sp003449595	GCA_003449595.1_00109	VYQNTHLRYEFDTFKVLDKSEEDLTIAGNPFSVVMLTAKKALEKSNREDAAQLIWKTDLVRKLKEANYEADKIRRILNFIRYYVHFREDDSLTKLNQSIQTTFKQRKNMGIEEAILKEVEEKSEKRGEKRGLFITALNAIKEGFNNATIQKLTGLPVEEIEKLRKEGLKG		COG5464	-,COG0104,COG1366
GCA_003449595.1	d__Bacteria;p__Bacteroidota;c__Bacteroidia;o__Cytophagales;f__Microscillaceae;g__UBA8158;s__UBA8158 sp003449595	GCA_003449595.1_00386	MQEFYPKKTYLSSDQFAEPKMNTSHLGRYINLFTDFGFKRIFGTERNKDLLIDFLNSLLSQEISPITDLRYRNSEQLGQQEAERRAIFDLYCENQNGEKFIVELQRAEQIHFKDRSLYYASFPLQEQGKKGAWDYELKAVYSISIMDYGFCL	PF12784	COG0789,COG2324,COG0735,COG0457,COG0457	COG5464
GCA_003449595.1	d__Bacteria;p__Bacteroidota;c__Bacteroidia;o__Cytophagales;f__Microscillaceae;g__UBA8158;s__UBA8158 sp003449595	GCA_003449595.1_00563	MGVSFLILWIENFETMDEKIGHIHDTFFKSLFSEKENALALIKAGFPAEVLAQLDLDTLATEVDSYLDENLQQSFADLVYVVGWRGKPLRIALLFEHKSQKPADETVLLQLLRYQLNFWETRLKNNEPLCPILTKIFYHGRQPWQAKTLAEVLQIETHSPLRGLVPDFKYLLTDLSQIPDTEIRRLFAEQGIQIGVLLMKYVFDKSFVERLSELLKDLDKLLEGKNGRIKFKQILLYLLKASKKNYRTKIVEIMQEMSETTRKAYISVYEDMLNEGIEKGKAEGKAEGKAEGINLGIEKGELRKTIRGVRSALNKQKYSIEEIAELFEVSEAFVVKVQLGEIQEDEDQ	PF04754	2DP2Y,COG0018,COG0604,COG1947,COG0778	COG0863,COG4636,COG3369,COG2267,COG1249,COG0260,COG1995,COG0249
GCA_003449595.1	d__Bacteria;p__Bacteroidota;c__Bacteroidia;o__Cytophagales;f__Microscillaceae;g__UBA8158;s__UBA8158 sp003449595	GCA_003449595.1_00948	MDFVFEPAYPEQVIARVELRERTTNRLFHDKLFFVYVEMPKFKKNFAELEGNLEKWLYVFKNMHRLDTMPEGIREQVLLKLFQECEIANYNPQERMEYEKSLKAQRDLFAVISTAEEKAKQEGKIEGKVEGKIEVALKAIEKGFDNKTIQELTGLIIQEIERLRKKNK	PF12784	COG0212,COG1028,COG5464	COG0447,COG4420,-,COG0841
GCA_003449595.1	d__Bacteria;p__Bacteroidota;c__Bacteroidia;o__Cytophagales;f__Microscillaceae;g__UBA8158;s__UBA8158 sp003449595	GCA_003449595.1_00949	MPTSSAALGRYINLFTDFGFKRIFGTERNKDLLIDFLNNLLAHETAPIRDLQFMDKERLGKQADERKAIFDLFCENERGEQFIIELQKVEQRHFKDRSLYYASFAIQEQGKKGKAWGYAL	PF12784	COG0212,COG1028	COG5464,COG0447,COG4420,-,COG0841
GCA_003449595.1	d__Bacteria;p__Bacteroidota;c__Bacteroidia;o__Cytophagales;f__Microscillaceae;g__UBA8158;s__UBA8158 sp003449595	GCA_003449595.1_01024	MAQDYDKIFRQNIEEIILPLAIKLLHIRPEKLEEIPDDLQTTIERKPDFLKRVRQTNSQDDYILQLEFQKEDDPKMVFRMLEYGSILVRKYEIPVKQFVFFIGTGKAQMPTALQYENLQFRFSLINLQDFEYTVFLEANTPEEVILAILGNFGDDKPQKVVQALLNKLKNLPIETLRREKCVKQLEVLSMLRNLQEEIIKQLSLMPLNYDIEKDLRFKQGIEKGIEQGIEKGKTEQAIFSINRMRQKGISPEEIADFLGLSIDFVKQVIQEMNS		-,COG1064	-
GCA_003449595.1	d__Bacteria;p__Bacteroidota;c__Bacteroidia;o__Cytophagales;f__Microscillaceae;g__UBA8158;s__UBA8158 sp003449595	GCA_003449595.1_01068	MEYERNLKEARDMYSALLTAKKEGLKEGEKIKSLQVAIKAIKKGFDNKTIQELTGLPIAEIEQLRKGL		2EDQ0,-,COG1028,28N01,COG5464	COG4636,COG4636
GCA_003449595.1	d__Bacteria;p__Bacteroidota;c__Bacteroidia;o__Cytophagales;f__Microscillaceae;g__UBA8158;s__UBA8158 sp003449595	GCA_003449595.1_01069	MEELSSSRYINLFTDFGFKRIFGTERNQDLLLDFLNAILEREQDPLVKIEYKDKEQVGRDADERRAVFDLYCENEKGERFIIELQKVLQQHFKDRNLYYATFALQEQAQKGKAWDYALQPVYSIALMNFVFEEAYPDQVISRVEPRERSTNRLFHDKLFFVYVEMPKFKKKFSELAGNLERWLYVFQNMHRLDKAPEEIRKGVF	PF12784	2EDQ0,-,COG1028,28N01	COG5464,COG4636,COG4636
GCA_003449595.1	d__Bacteria;p__Bacteroidota;c__Bacteroidia;o__Cytophagales;f__Microscillaceae;g__UBA8158;s__UBA8158 sp003449595	GCA_003449595.1_01227	MTQISKDTLWKGIIEDLFDDFLHYFFPEWAAQTVDFSQKFVFLDKELDEIAPKPQGNQKRYADKLVKVFTQTGQEQWVLVHVEVQGYADSLFAERMFTYFYRIKDRWQKDVLAIALLTDDNPDFHPKSYTYEYHQTRYHYEFATFKLLEKTERELNIAGNPFSVVMLAAHKALSQSNLTDEKQLVWKMDLVRSLKQAQYSGEKIRNILNFIRYYSKFKQVDTLALLDKQIQTTLNQRKPMGIEEAILQEVKEQAAKRAAKQAAKQAELQTKVKGIQMALKQNILSLEQIAELFEVTLDFVKKVQSGELK		COG0111,COG0646	COG3781,COG1226,COG0514,COG2885,COG0466,COG1073,COG0624
GCA_003449595.1	d__Bacteria;p__Bacteroidota;c__Bacteroidia;o__Cytophagales;f__Microscillaceae;g__UBA8158;s__UBA8158 sp003449595	GCA_003449595.1_01414	MGIEEAILQEVREKSEKRGEKRGETQTKIKGIQKALERNKLTLNEIAEDFEVSLEFVKQVQSGEVK		COG5464	COG1409,COG3386
GCA_003449595.1	d__Bacteria;p__Bacteroidota;c__Bacteroidia;o__Cytophagales;f__Microscillaceae;g__UBA8158;s__UBA8158 sp003449595	GCA_003449595.1_01415	LVKVFTKTGQEQWVLVHVEVQGYEDPLFAERMFTYFYRIKDRWQKDILAIALLTDDNPAFHPQNYTYQYLQTSLQYRFATFKLLEKTERELNITGNPFSVVMLAAHKALSKSNLTDEKQLVWKMDLVRSLKQAQYQPEKIRNILNFIRYYSKFNQTDTLAVLDKQIQTTLNQRKSMGIEEAILQEVREKSEKRGEKRGEKRGETQTKIKGIQKALVQNLLNLQQIADLFEVSLEFVKQVQSGEVK		COG5464	COG5464,COG1409,COG3386
GCA_003449595.1	d__Bacteria;p__Bacteroidota;c__Bacteroidia;o__Cytophagales;f__Microscillaceae;g__UBA8158;s__UBA8158 sp003449595	GCA_003449595.1_01585	MYHISKDTLWKGIIEDLFDDFLHYFFPDWASQSVDFTKGFEFLDKELDELYPKPKGGQKRYADKLVKVFTREGQEQWLLIHIEVQGYADPNFTERMFDYFLRIRERWNQKIMALAILTDEKIDYHPKRYEYTYQDTRLQYEFATFKVLEKSEEALNIPENPFSIVMLTAKKALEKSNREDQAQLIWKTDLVKKLKEANYATDKIRKILNFIRYYVNFKKEDSLTKLNQSIQTTFKQRNCGYRRSYFKRSRRKK	PF04754	COG0507	COG0640,COG0394,COG2091,2DB82,COG3344,COG2345,COG0194,COG1226,COG3016,COG0025
GCA_003449595.1	d__Bacteria;p__Bacteroidota;c__Bacteroidia;o__Cytophagales;f__Microscillaceae;g__UBA8158;s__UBA8158 sp003449595	GCA_003449595.1_02685	MPEGIREQVLLKLFQECEIANYNPQERMEYEKSLKAQRDLFAIINTAEEKAKQEGKIEGKIEGKVEKTIEVARKAIEKGFDNNTIQELTGLSMQEIERLRQKR		COG2931,COG1520,-,-,2E80N,COG2255,2CJVQ	2DDMQ
GCA_003449615.1	d__Bacteria;p__Bacteroidota;c__Bacteroidia;o__Flavobacteriales;f__Flavobacteriaceae;g__Flavobacterium;s__Flavobacterium sp003449615	GCA_003449615.1_00963	MQAKYINPFTDFGFKKIFGEEASKPLLLDFLNALLPENDQIVSLSFKNKEQLGQTEFDRKAIYDIYCENEKGEKFIVELQKSKQNYFKERTIYYSTFPIQEQAERGEWNYNLKAVYCIGILDFTFDDYESEPEKSEVIHTIKLKNQNNKTFYEKLTYIYLEMPNFKKKEADLKTRIEQWLYFIKHLEDFQSIPTIFSDEVFRQAFDKAELAKLAPTELDSYQYSLKVFRDNKAVYDYAVDTAFDEGELKGKLETVKSFKKLGVSIEIIIEATGLSKEEIEKL	PF12784	COG1476,2EB0Y,29X24	COG3647,COG1132,COG0101,COG2755,COG0428
GCA_003449615.1	d__Bacteria;p__Bacteroidota;c__Bacteroidia;o__Flavobacteriales;f__Flavobacteriaceae;g__Flavobacterium;s__Flavobacterium sp003449615	GCA_003449615.1_01602	MSKKLISFDWAIKRLLRNKANFVVLEGFLSELLFDNIKIEQILESESNQDYDDDKFNRVDILTKNSKNELIIIEIQSTYEIDYFHRMAYGTSKAVSENHKLGDKYLNIKKVISINIVYFDLDQGEDYIYKGRTVFKGLHQNDILGLSEKQKQTFVKQEVADIFASPVRPSVSCPEYYLLKVNQFNDIAKDTLDEWVYFLKNSEVKDDFKAKGLKEANEVLDIMRLEKEDQYGYNRYMDSLSLKASEAFSLKSEAEYKVREDEKIELAKKSILKGLNNELIAEITGLTIEKIQELRLESSATRRLP	PF12784	COG5464	2BUQG,-,COG1396,COG2065,COG0540
GCA_003451595.1	d__Bacteria;p__Chloroflexota;c__Anaerolineae;o__Caldilineales;f__Caldilineaceae;g__Caldilinea;s__Caldilinea sp003451595	GCA_003451595.1_00844	MTYLSYAERLAQEKGIEQRIRTGRVQSIVRQLQHLFGPLATDDQATIESLSIPQLDRLSEDLLDFTQPADLAQWLRQPPSA	PF14261	COG3664,COG2267,2DNVA,COG2909,COG0673	-,COG0501,COG2909,-,-,COG0005,-,COG0009
GCA_003451595.1	d__Bacteria;p__Chloroflexota;c__Anaerolineae;o__Caldilineales;f__Caldilineaceae;g__Caldilinea;s__Caldilinea sp003451595	GCA_003451595.1_02658	VSTVEQHTGDGPTLLATTSLLVYPDGTIRIMSDGVQHPHDKLFRTVFSDTEEAALFLRAHLPATLTERLEWSSLTLVETSFVDETLRESESDLLYTVHIKGSGVEVFLYLLFEHQSQPDPWMRFRLLKYMCRIWDESFKQNPEQTELPPILPVVFYQGERAWRYATEFADLFPEGEREHSFLPRFAHYLIDQSGLAPEAVEGGLKAKVAQLLMMAAYRAQVQDALRLAAPLMAQLTRTGGVNYVAVFVLYLAATQERSVVNEFAAQVRQYAPESGGDMLTYAEELRQEGRQEGLQKGLQKGLQKGLQKGEIKGKVETIDSLLSVGADWSLITRATGITPKEFERLKEELTQFADLNDQEDAQS	PF04754	COG5305,COG3103,COG3103,COG0359,-,COG1024,COG0183	2AM9X,COG5373,COG3570,COG2217,COG0654
GCA_003451595.1	d__Bacteria;p__Chloroflexota;c__Anaerolineae;o__Caldilineales;f__Caldilineaceae;g__Caldilinea;s__Caldilinea sp003451595	GCA_003451595.1_04409	MTTMAQCGSVFRFPVIKLVDYNEKWAELETSIDPFANVVLAHLKTQATTHNDRAR		COG0601,-,COG0747	COG5464,COG3033,COG0041,COG2886,-,-,COG0034,COG0657,COG0653
GCA_003451595.1	d__Bacteria;p__Chloroflexota;c__Anaerolineae;o__Caldilineales;f__Caldilineaceae;g__Caldilinea;s__Caldilinea sp003451595	GCA_003451595.1_04410	MLRRRLYRLGYRRSDVIQLYRFTNWLMQLPKSLDQELWWTIKQEEGVQTMPYISYAEQLGMEEGLEKGLQQGLRQGLLLGIDLALKLKFGLTAAALVPEIGQIEDVALLQAAQARIEFAATPDAVRAVYRDALA		COG0601,-,COG0747,COG5464	COG3033,COG0041,COG2886,-,-,COG0034,COG0657,COG0653
GCA_003452395.1	d__Bacteria;p__Firmicutes_A;c__Clostridia;o__Lachnospirales;f__UBA12420;g__UBA12420;s__UBA12420 sp003452395	GCA_003452395.1_00181	MQIASSEQLKKRFLYYWSKLYTDNLNQGNEYEKLQKVIQVVILKENLIKETKKYHTKYKIKEVEEGFEYIEDLEIHIIELEKLLGVEENIEELSKLEMWLTFVRDAGDEKKERIIKKIIEREETIRMAYETLEKISEDEKERDKYLRREMWLHDEAMWKGERRRLEERAREEGIKEGIKEGIEKGIEKGIEGVVINMINSNMDQDTISKITKVSKEKIEVIMEQEKSKRQ	PF12784	COG0416,COG0571,COG1669,COG1708,-,COG1196,-,COG0552,COG2255,2DPJ8	COG0342,COG0341,COG0468,COG1418,COG2359,COG0012,COG1052,COG2306,COG0457
GCA_003452395.1	d__Bacteria;p__Firmicutes_A;c__Clostridia;o__Lachnospirales;f__UBA12420;g__UBA12420;s__UBA12420 sp003452395	GCA_003452395.1_00318	MDITQDELWKAIIEDLFEDFLAYFMPELYNEVDFTKEYTFLEQELQKIFNDSESKKRISDKLVKVYLKNGEEKWILIHIEVQGYNDKEFSKRMFEYFYRIYDKYNVDISAIAIFTDDNENYKPSKYEYNFFGTKLSYEYNIYKVIEQKENELQEQENPFALVILAGLYSVKLKEKSEQKYRFKLELIKLLMSRNYNKYKIQRIFEFIDKIVKLPAKENKDYEQEFKIEFKGGREIMGMLELLQEKVKEAVREEGIKEGIKEGIKEGRKKENARVIKNMLKKQLEKDQILDYTGMTEEEYDAAVNIVREDD	PF04754	COG5464	COG1453,COG0697,2DBJR,-,COG0531,-,COG4907,COG1943,COG0791
GCA_003452395.1	d__Bacteria;p__Firmicutes_A;c__Clostridia;o__Lachnospirales;f__UBA12420;g__UBA12420;s__UBA12420 sp003452395	GCA_003452395.1_00617	MAKEINESEKPVKVIRFDWAIKHILRNKANFDVLXGRYAGYRNFRKRIK		2D9FD,2E9YS,COG1331,-,-,COG1358,COG0048,COG0049,COG0480,COG0050	COG5464
GCA_003452395.1	d__Bacteria;p__Firmicutes_A;c__Clostridia;o__Lachnospirales;f__UBA12420;g__UBA12420;s__UBA12420 sp003452395	GCA_003452395.1_01236	VAVGKNTLMDPKVDYVFKLIFGLDKDECKIALRGLLNSILNLEDKIKEIVYLNPYLDKQYEEDKQSILDIKVKTNKGEKIDIEMQLVSYENLKKRFLYYWSKLYIDDFKSGEDYEKLNKVIQIIIVKDDLIKETKKYHTKYKIKEVEENFEYINDMELHIIELGKFFENEKNVEKMDRLERWLTFLKDADDESKRKVIEKIIEREEEIKMAHETLEQVSQDDIERDRALRRAIFLSDMTSMRNEARRKGLAEGKEKGREEGREEGREEGKRKRDRMIVINMLNNNLTKDQIADYTGLSKEEIDEAVNRVREED	PF12784	COG5464	COG0042,COG0782,COG2273,COG1409,COG1373
GCA_003452395.1	d__Bacteria;p__Firmicutes_A;c__Clostridia;o__Lachnospirales;f__UBA12420;g__UBA12420;s__UBA12420 sp003452395	GCA_003452395.1_01662	VQNASETDFMERLIWGASNAISESIQEGQEYEDIAKVISISIVYFHVVEGNHYIYKSYTNLYPEYYGDFKFVSENEVISWYGKENKFPEYYILDLTTYKNELETDIDEWIYMLKNSEVKPEFKSKNIDKAREKLNKLKXN	PF12784	N/A	COG5464,COG2304
GCA_003452395.1	d__Bacteria;p__Firmicutes_A;c__Clostridia;o__Lachnospirales;f__UBA12420;g__UBA12420;s__UBA12420 sp003452395	GCA_003452395.1_01663	MTVEERSEYRDYMMNQVVLKDNIKTATREGHELGLEQGLEEGHKQGHKQGLEQGLEQGIKKGKLEIAKNLIGVLDINTISEKTGLSVEEVIKLEDK		COG5464	COG2304
GCA_003452395.1	d__Bacteria;p__Firmicutes_A;c__Clostridia;o__Lachnospirales;f__UBA12420;g__UBA12420;s__UBA12420 sp003452395	GCA_003452395.1_01733	VAIGKNRLMDPKVDYVFKLIFGLDKDECRIALRGLLNSILNLEGEERIKEIIYLNPYLDKHYEEDKQSILDIKVKTNKGEKIDIEMQLVSYENLKKRFLYYWSKLYIDDFKSGEDYEKLNKVIQIIIVKDDLIQEIKKYHTKYKIKEVEENFEYINDMELHIIELGKFFDNEKNVEKMDRLERWLTFLKDADDESKKIVIEKIIEREEEIKMAHETLEQVSQDAIERDRALRRAIFLSDMTSMRNEARRKGMAEGKAEGKAEGKAEGKAEGKAEEKRKRNRMIVRNMLNNKFTKAQIAEYTGLSEEEIAEATNRVREED	PF12784	COG0392,2CJJZ,arCOG13226,COG1149,2EBR1,COG4632,COG0840,COG0834,COG0607,COG1045	COG0287,COG0079,COG0077,COG1605,COG2264,2DPJ8,2BA55,COG0840,COG2050,COG1672
GCA_003452395.1	d__Bacteria;p__Firmicutes_A;c__Clostridia;o__Lachnospirales;f__UBA12420;g__UBA12420;s__UBA12420 sp003452395	GCA_003452395.1_01843	MDKKSVRVVRFDWAIKYMLRDKANFDVLEGLISALLKEDVTVINILESESNRDREEYKYNKVDLLVEDSRKRKIIIEIQNASETDFMERLIWGTSKVITESIAKGQQYEDIAKVISISIVYFNIMLGDDYIYKAYTALEPQKYRDFIVKENQAISWYSKGNKFPEYYILDLTKYKNEVQSDIDEWVYMLKNSEIKEEFKSRGIEAARIKLNELKMTVEELKEYERYMENQVILRDKVKTARREGREEGIEEGREEGRKAEKIELAKNLIGILDINTISETTGLSIAEVQKIKK	PF12784	COG3291	COG0849,COG2199,COG1032,COG0466,COG3858
GCA_003452695.1	d__Bacteria;p__Actinobacteriota;c__Coriobacteriia;o__Coriobacteriales;f__Eggerthellaceae;g__UBA9715;s__UBA9715 sp003452695	GCA_003452695.1_01263	MPDNTVFDSVFKTMMQKTPRLIVPFINEAFGRSYALDDPILRIDNEHEGPLGKNITDSMLRLGDKIYHIECQSTPETDMVVRMVEYDFAIALEEAIRAGAPYEMNFPESCVLFLRHTSKTPDELQMKVNLPSGESFMYASRVVKAQRFSSDDIFERGLLLLLPYYLMRYEGQLSEIDGDDVRTSELVAECAELRAGLESETLAKGDSLLYEQLVELIIKVTDHLLAKHETLRRKVRRTMGGEVLELMRERAERLEREAEERGREQGVEQGREQGLEQGIDALASQLRARGIDENVIEEAMAAARKQ		COG1404,-	COG3547,COG0845,COG1136,COG0577
GCA_003452695.1	d__Bacteria;p__Actinobacteriota;c__Coriobacteriia;o__Coriobacteriales;f__Eggerthellaceae;g__UBA9715;s__UBA9715 sp003452695	GCA_003452695.1_01648	MAKASASTSKHSSFGGNRDERRIEPLFNTAFARIFGREESKPLTQGLINAILKSAGLETIEQIDRIEAEHTGTEGSVDCKTPRMDILIVSAGRVFDLEAQGYPEDVVNRSFFYASQLICENMPRGATYKDLPQVVVITLLDAPALFPDEQEFVHVSRMAWNVENPPSESDIGKDPDGPFAQTDRMQFVIVELEKVRKRYTQLNEEVLADELLSWAYLLTYGYADDREVQRIMNEVPGIEYFAELYGLAVDDPKVKRAFNDAVSAEREYQSRQDYYARLKREAIAEGLEEGRKAGIEQGIEQGIEQGIEQGIEALANKMRELGADEAIIERAVKEARSTN	PF12784	-,-,-	-
GCA_003453515.1	d__Bacteria;p__Firmicutes_A;c__Clostridia;o__Lachnospirales;f__Lachnospiraceae;g__Eubacterium_F;s__Eubacterium_F sp003453515	GCA_003453515.1_00599	LEVENALARRLDTAGDKARYDKACKSLLSSVQILAWILKYCVSEFRESDIKDIEEQYIEGEPIISKREVHQDEQGEFIQGMDTEDSSIMEGTVYFDIMFYVLLPNSGKRVRMIINVEAQNKFDPGYPLIKRGIYYGSRMISSQYGTVFDKSHYEKIEKVYSIWICPDPPVDRKNTIVKYSITEKSVVGEASEKLENYDLMTVIQICTGGADGKNYEGIIKMLDVLLSADIKPGEKKRVLQEEFDVSMTQEMESEAINMCNLSQGVEDRATLKNLISLMKNTGMSLEECMDALDISPQTREYFREKVDEMKRLQPV		COG0809,arCOG11957,COG0716,-,-,COG0365,COG0304,COG0640,29TV1,COG0235,2943S,COG5492	COG5464
GCA_003454065.1	d__Bacteria;p__Spirochaetota;c__Spirochaetia;o__Sphaerochaetales;f__Sphaerochaetaceae;g__UBA9848;s__UBA9848 sp003454065	GCA_003454065.1_00222	LKPAGFAKAVEADNAAFRRWLESASLMDIGMLAKGGDYQSIRDSYVLFLCGFDPFGLGIPLYSVAKYLEMTTSDVEKVAKPI		COG2189,COG4804,COG0553,COG0553,COG1373,-,COG1396,28KQ0	COG1396,28KQ0,COG0178,COG0758,COG0514,-,-,COG0126,COG0488
GCA_003454625.1	d__Bacteria;p__Firmicutes;c__Bacilli;o__Bacillales_D;f__Amphibacillaceae;g__Ornithinibacillus;s__Ornithinibacillus sp003454625	GCA_003454625.1_00018	MLSPVIQEEKATYGSPDYDRLWKKLISELFEEFILFFAPFLHEKINFSKEVTFLQQDFFQEILDYRSNRSYAVLVIKVPLVNGNEKWLLIHIEINGKADRAFRKQMFRYFYRIYDKYDREIYAIAILTNSKGNRRQNYFDYHYYGTSIIYHYHVYNYLEQDIHELQKSSNPFSAAVLAGIYANETKNNDLKRYILKRKLMVQVLRHFSQQKDKSKQYLSSLFYFIDYLLPTREELQSILTEELSNLVGMGGADKINFDISEFFPTSTGNLDKFKKH		COG0351,COG0596,COG2233,COG0503,COG4533,COG2211,COG3832,COG0640,2EARW,COG0346,COG1670,COG0454	-,COG0477,2BW17,2DBCC,COG0454,COG0537,COG0537,2C95S,COG2820,COG0494,COG0500,COG3291,COG1670
GCA_003456035.1	d__Bacteria;p__Cyanobacteria;c__Cyanobacteriia;o__Cyanobacteriales;f__Microcoleaceae;g__Planktothrix;s__Planktothrix sp003456035	GCA_003456035.1_01224	MTENSERVIEHDRLFKELISTFFWEFLELFFPDLIPYIDQSSITFLPQEVFIDLTSGNRREVDLLAKVRFREQESFFLIHTETQSYVQADFARRMFHYFARLDEKYALPVYPIALFSFDTPQRLEPNNYQVEFPDRKVLEFSYAAIQLNRLNWRDFLRQQNPVAAALMAKMRIETQDRPQVKAECLRLLVTLRLDPARNQLISGFIDSYLRLNSSEKVVFTEELNRLGLIQEERFMEIVTSWMEQGIERGIEREITFILRLLSRRLGTINPEIQDQIRSLPIELVEELGEALLDFETELDLLNWLAENCS	PF04754,PF14261	COG0561,COG1619,COG1619,28J3T,28K61,COG0077,28NJH,28NJH	COG0164
GCA_003456035.1	d__Bacteria;p__Cyanobacteria;c__Cyanobacteriia;o__Cyanobacteriales;f__Microcoleaceae;g__Planktothrix;s__Planktothrix sp003456035	GCA_003456035.1_01254	MTEITANYDETWKEAIGDYFESFLTFFYPEIHQQIDWTKPPISLDKELEQITAAAETEKRYADKLFQVWLLDNQEIWILIHVEVQSQYDQGFSQRMFIYNYRAFDLYNKPVISLAILGDESKSWRPNSYQYGLGESQVKIKFSIVKLLDYQWEDLTQSHNLFAIVVMAHLKTKATTSNLTEREQWKWNLTRLLYEKGYNRQEIADLYKVIDLMMALPEELQFSFEEKLTQYQEERTMPLLTNIERRALARGKEIGAKETSQQSIFDLLEIRFGTLPERLIQTLKQIDDMTVLKQLHLQTISVNSLEEFQQLIDSNLTNRN		COG0204,COG1131	COG5464,2DSHW,COG1848,COG1848,-
GCA_003456035.1	d__Bacteria;p__Cyanobacteria;c__Cyanobacteriia;o__Cyanobacteriales;f__Microcoleaceae;g__Planktothrix;s__Planktothrix sp003456035	GCA_003456035.1_01255	MPLLTNIERRALARGAKENCQQNIIKILQNRFDNIPELMVKTINQIDDISLLENLLLPSISVNSLEEFQQLIDSNLTNIT		COG0204,COG1131,COG5464	2DSHW,COG1848,COG1848,-
GCA_003456035.1	d__Bacteria;p__Cyanobacteria;c__Cyanobacteriia;o__Cyanobacteriales;f__Microcoleaceae;g__Planktothrix;s__Planktothrix sp003456035	GCA_003456035.1_02069	VFDSICKFLAENFSEDLASWLLGSPVALTELSQKELTLEPIRADSLILLQSDDLVLHTEFQTEPDAKIPFRMLDYRVRVYRRFPNKVMRQVVIYLGRTNSLLVQENSFRLENTFHQFEVIRLWEQPPERFLNVTGLLPFAVLSQTDDPTDILGQVAEVINRITDQQVQNNLVAASAILAGXXLVLNKDTVKRLLRSNLMRNSVIYQEILQEGKLEGKLQGKLEGKLEGKLXKKLL		COG3977,2CDXI,COG3636	COG0079,COG1186,COG1186,COG1807
GCA_003456035.1	d__Bacteria;p__Cyanobacteria;c__Cyanobacteriia;o__Cyanobacteriales;f__Microcoleaceae;g__Planktothrix;s__Planktothrix sp003456035	GCA_003456035.1_02088	MRFINPKTDFAFKKIFGSSESKDILISFLNAMVYNSEPMIQDLEIIDPYLAPKVTGLKDTYLDVKAQLNTGEIVIIEMQVINVEAFTKRVLYNAAKTYSLQLDVGQGYRFLKPVIALTITDFIQFENTDSWISYFIFKEKTQNFNYSENELELVFVELPKFQKSLEQLETLTDKWIYFMQSARILETVPETLETVPQIQRAFQIANQTNLTREELDEVEKVELFLQDQRNAISFAESQARQEKAIEIARQLLNILDDETISRTTGLSLAEIQKLKS	PF12784	2DIT0,28K63,COG0735,2CQAC,COG2227,COG0741,COG0741,COG0741,COG0454,COG1649,2E5HR	COG2173
GCA_003456035.1	d__Bacteria;p__Cyanobacteria;c__Cyanobacteriia;o__Cyanobacteriales;f__Microcoleaceae;g__Planktothrix;s__Planktothrix sp003456035	GCA_003456035.1_02545	MRFISVKTDFGFKKVFASPQSKNVLISFLNAMIYDGQPTIEDLEIIDPYAAGTVTGLKDSYLDVKAKITGNKTVIIEMQVINVSAFTKRVVYNAAKTYATQLKPREGYSKLNPIIALTITDFVLFKNNDKLISHFVFQELENKFEYPEREIELVFVELPKFNQELEQLENLSQSWAYFIKNVSQMERXEQIPEELSSVVEIQTAFELANRANLTLDELEKLEKREMFFEDQKGSILKGIEDGRILGIKQGIIEGKSSLILRQISRLLGEISSETQASIRQLNSDQLENLGEAVLDFKTVEDLLVWLSTASEL	PF12784,PF14261	COG2931,COG0806,COG0457,2EQ83	COG4636,COG4636,COG4636,COG4636,COG0005,COG1649
GCA_003456035.1	d__Bacteria;p__Cyanobacteria;c__Cyanobacteriia;o__Cyanobacteriales;f__Microcoleaceae;g__Planktothrix;s__Planktothrix sp003456035	GCA_003456035.1_02997	LLPFATLSQTNSPRILLEQIANQIATIEEPSQQADLLACTQVLAGLRFEKNLIRQLFRKETMRESVIYQEIREDGLLEGLQQGRQQGQQREALSFVTRQLTRRVGAIAPTIQEQIQTLSVEELENLGEALLDFSEATDLENWLNDRQL	PF14261	COG0307,COG0017,COG0776,COG1357,COG1357,COG1716,28YPV	COG0673,COG1018,-,COG2385
GCA_003456035.1	d__Bacteria;p__Cyanobacteria;c__Cyanobacteriia;o__Cyanobacteriales;f__Microcoleaceae;g__Planktothrix;s__Planktothrix sp003456035	GCA_003456035.1_03555	LSSPPPXLLETIVLAKLPQMSRQKLEAMFGVDDLRKTRFAQELIEETEQQAKFKIVSRLLRKGISIEEIAELVELEVEQVRQFINTLN		28KUA,28KUA,COG1216,COG0463,COG0110,COG0708	2E6VS,COG4938,COG4929,COG4872,COG0189,COG1193,COG0669
GCA_003456035.1	d__Bacteria;p__Cyanobacteria;c__Cyanobacteriia;o__Cyanobacteriales;f__Microcoleaceae;g__Planktothrix;s__Planktothrix sp003456035	GCA_003456035.1_03739	VLEPEVIQRIIRSDIMQESTMYQEILRQGKEQGRAEGRTEALQQVAILLLKMGMSLEQIAETTQLTVAQIQALQENQEQDNQNN		COG0713,COG0612,COG4932,COG0852,COG0377,COG0838,COG1773,COG4447,2CAD7,2E87T,COG2307,COG0625	29JX3,COG3118,COG1672,COG2319
GCA_003456125.1	d__Bacteria;p__Cyanobacteria;c__Cyanobacteriia;o__Pseudanabaenales;f__Pseudanabaenaceae;g__UBA8156;s__UBA8156 sp003456125	GCA_003456125.1_00085	VDSEILPFYEPQVTAGWLHRVYLDEWTAAASLGGELLKLAVTPEVEMPERVQRLREQAQGTGEEGRVLEWLEALLVYRYSKQSREEIAQMFALGDLRETRVYQEAWSEGLERGKQEGKQEGIQLGKRAGEVQLVLRQLTRRLGPLSTVQQQQVADLSLAQLEDLGEALLDWQSPTDFTHWLNGL	PF11103,PF14261	COG5464	COG0800,COG0330,COG5002,2E3SY,COG0387,-
GCA_003456125.1	d__Bacteria;p__Cyanobacteria;c__Cyanobacteriia;o__Pseudanabaenales;f__Pseudanabaenaceae;g__UBA8156;s__UBA8156 sp003456125	GCA_003456125.1_00463	MSYLSFSASRIRASGRGISGEGDRYATIAPMKTDSIFYRLFQEYPAAFFEVLGQPGATACHYTFTSVEVKQTAFRLDGVFESRIPDLPTYSRFG	PF11103	COG1720,COG0304,COG0236,COG0364,COG3429,COG0633,COG1054,COG0265,COG2358	COG5464
GCA_003456125.1	d__Bacteria;p__Cyanobacteria;c__Cyanobacteriia;o__Pseudanabaenales;f__Pseudanabaenaceae;g__UBA8156;s__UBA8156 sp003456125	GCA_003456125.1_00709	MKTDSIFYRLLQEYPAAFFEVLGQPSETARHYTFTSVEVKQTAFRLDGVFESHTPEFPTYFIEVQFQEDRRFYDRTLPEIILYLAQNERVTNWHFVIWVARPSLLPALPVKYQLLSANITLISLNQLSDVTSKPLGVQLIDLIVCPVQQAPTRVSELRTRLQSVTEPNRQRLLVDLMETVLVYKFDKLSRKEIEEMFGLSELKQTRVYQEAKEEGVEIGRQEGVQIGRQEGRREGVRLGEVKLLIRQLSRRFGKLSPSQQERITALPLEELERLGEALLDWQSSEDLPDWLRPA	PF11103,PF14261	COG2259,2E8E1,-,COG3239,COG2017,COG1215,COG1216,-	COG5464
GCA_003456125.1	d__Bacteria;p__Cyanobacteria;c__Cyanobacteriia;o__Pseudanabaenales;f__Pseudanabaenaceae;g__UBA8156;s__UBA8156 sp003456125	GCA_003456125.1_00940	MFDNTCKYLAATYPADLAAWLLGEAMPWVEVQPQELALDPIRADALILLQSENVLLHVEFQTQPDPDMPLRMLDYWLRARRKFPWVTIRQMVLYLRPTTSAKAFENRFTSETTEHRYEVMRLWEREPSELWGRTGTLPLAILAGQGDKENLLREIAQRLAGLPEQREVATATYILAGLVMEDNAVERILRREVMRESVTYQQILAEGIEKGIYTGWQQGKQEGIQVGRQEGEVQLLLRQLGRRFGKLSDRQRECITGLSLEQLEALGEALLDFQRLDDLEAWLGDRP	PF14261	-,-,COG0845,29698,COG0821	COG0499,COG4094,COG2340,COG2114,COG0438,COG2242
GCA_003456125.1	d__Bacteria;p__Cyanobacteria;c__Cyanobacteriia;o__Pseudanabaenales;f__Pseudanabaenaceae;g__UBA8156;s__UBA8156 sp003456125	GCA_003456125.1_01093	MFTLEDLRQTRSFQQALAEGHHQGRQEGECQLLLRLMEGRFGPVGDRLRQQIQALSSEQIEALGLYLWECQTIADVEAWPGFLG	PF14261	COG0785,COG0459,COG0577	COG0854
GCA_003456125.1	d__Bacteria;p__Cyanobacteria;c__Cyanobacteriia;o__Pseudanabaenales;f__Pseudanabaenaceae;g__UBA8156;s__UBA8156 sp003456125	GCA_003456125.1_01391	MKTDSIFYRLLQEYPAAFFEVLGQPGETAQFYTFASVEVKQTAFRLDGVFESQSPALPMYFIEVQFQEDRRFFDRAIPEIMLYLAQNERITDWRLVVWVARPSLLPSLPAKYRLLSPNLTIIALNQLANVSEKPIGVNLIDLIVCPAQQAPAKVVELRTRLQSVMESNLQGLLVDLMETVLVYKFAHLSRKEIAAMFGLSELKQTRVYQEAKAEGKEEGVQIGRQEGVQIGRQEGVQIGRQEGVQIGRQEGVRMGEAKLLIRLLSRRFGELRPSQQDRIAALPLEELEGLGEALLDWQSADDFPDWLRNV	PF11103,PF14261	COG2374,COG1413	COG0639,COG0475,28IBS,COG2948,2DNEI,COG4636,-
GCA_003482625.1	d__Bacteria;p__Planctomycetota;c__UBA11346;o__UBA11346;f__UBA11346;g__UBA11346;s__UBA11346 sp003482625	GCA_003482625.1_00300	MSRADELFKQLFAAYPVDTLACLCPPALTAWGPPRSAELIATEALPVLLQRRGRHMDCAIRFTWADGRKAAVLLVEHWSDARKVDLPRVLRYVGELVARYPDLPILPVILVADQRPFTIDGQLRIGVPGWTAIALDAHVVRLTPSAAEAPRTRVAIVLATIPASRDPVGDALRALRRLADAPGPIEXHWLLPLVQMLFKMRPRDQQRLIEHLHRDAAMLDILAILKAEGKAEGRAEGIVASIRFRVAQDRLTIDQARAEIDALAATGALTAAEADLARSRLG		COG0735,COG4974,COG0517	COG5464
GCA_003482695.1	d__Bacteria;p__Firmicutes_A;c__Clostridia;o__Peptostreptococcales;f__Acidaminobacteraceae;g__UBA5201;s__UBA5201 sp003482695	GCA_003482695.1_00921	VDYSRKILPPSYDVVFKAIFGREENKPLIISLLSSILNLDVHEFEDLMILNNEIPITRFDEKGTRLDLRLKLKNKTEIDVEIQSYNHAAFSERVLYYWSKLYNSSLIKGDEYKALNKCISIIFLDFRLYDTPSMHSVFRIYETQRHTLFSDHLEIHMIELPKIEAYNKDIDNPLLVRWMEFLNVRSEHDMAELKSKDNLPEEILVALEELDKLSQDPNMREQALNMEMWIRDQIVLLNMAKNAESEGIEKGIVKGIKLTAKKMKDRGMETDIIVDITGLDFETIEKL	PF12784	COG0438,2AAUU,COG1309,COG1143,-,COG0477,COG1396	-,COG1476,2EJM8,-,COG1309,COG1680
GCA_003483745.1	d__Bacteria;p__Firmicutes_A;c__Clostridia;o__Lachnospirales;f__Lachnospiraceae;g__Roseburia;s__Roseburia sp003483745	GCA_003483745.1_00643	MCEALRELMKDEIEQDVARGEARGEARGIIDTCCDLGLPEDAILERLQKKLNISLQTAQEYLKTFGKQMV		COG5464	28M3R,COG0503,COG1358,COG2301,COG0705,2BVVP,COG3853,COG2310,COG2310,COG0474
GCA_003483745.1	d__Bacteria;p__Firmicutes_A;c__Clostridia;o__Lachnospirales;f__Lachnospiraceae;g__Roseburia;s__Roseburia sp003483745	GCA_003483745.1_01844	MENNTIFDDVFRTMLEKMPRLVIPVINEVFHTTYSEDIKINQYRNEHHTKSGEIITDSYLGIGDKLYHLECESSTRGNMGIRMIEYDFAAALEGAALAEGMFEMNFPHSCVLYLRHNQNTPDYLRVKLNMPDGQHIIYAIPTVKLQEYTKDDIFKKKLLFFLPFYIMRYEKEIAVIGSDPEKSEGLVREFESIVMDLKRELSSDEEVELCTRLAELMERISDYVLDSEQNLKERIGAVMGGKVLELETDRILEKALKQGLEQGIEQGIEQGIEQGIEQGIEQGIELEKLKTIKNMLRNSGLSTEEIAMFTGYAQEDVLLVQKQLQENPEEDMMIRKTSQRRR		COG1396,-,-,-,2EBJH,-,-,2BJCC,COG1396,COG0358,COG1192,COG1475,COG3682,2F0H7,-,COG2003,-,-	2DM28,-,COG3843,-,2CF7U,COG3505,COG3505,299KT,2DB6V,28XQJ,-
GCA_003483745.1	d__Bacteria;p__Firmicutes_A;c__Clostridia;o__Lachnospirales;f__Lachnospiraceae;g__Roseburia;s__Roseburia sp003483745	GCA_003483745.1_01913	VCVALIIKNLLAEEWDGPLSLHEMMSIRDMEILSYVENYRIHLIDPAKLTEEELNKFSTSMREVMGYIKYSKNKEKLLDFLRTDIHKSIEMNAARVIKTITNTPIKVSEEKEEIEMCKAIEDLIAESETRGEAKGMIEVCLEMDIFKEDILKKLQDKLNISLQQAEEYFKIYGIKND		COG1472,28NMC,COG1309,2BY0N,COG0619,COG1122,COG1132,COG1132,2AE00	COG1853,2E0ER,COG0115,COG2317,COG0546,COG0618,-,COG0060,COG0058
GCA_003483745.1	d__Bacteria;p__Firmicutes_A;c__Clostridia;o__Lachnospirales;f__Lachnospiraceae;g__Roseburia;s__Roseburia sp003483745	GCA_003483745.1_02010	MSENMNGVSAGNAANKTYANTKYKDTFFRYLFKEKAGMLELYNALFDDCLTDESEIEDCTIEDVFTRQMKNDLAFRVRKKRVIVLTEHQSTLNENMPLRFLMYLGRTYNQMMTTNAVYKERRIELDAPEFVVFYNGDRNQKEYWEMHLSDAFPEGVKVNIDLRVRVYNINYGKNSKLLQQTKLLSGYSYFVDKIKHLCKNGSELKEAIDTAVRECIKEGVLTDQLTYLGSEVMGMFATEFDMDEAVKVWKEEAREEGLEEGREEGRKQGIREGRLEGQSEGRLGIIKNYLENGGTVEQARELLKATEEEIQKVTKEM	PF04754	COG0582,2ENS3,COG1344	2DZI1
GCA_003483745.1	d__Bacteria;p__Firmicutes_A;c__Clostridia;o__Lachnospirales;f__Lachnospiraceae;g__Roseburia;s__Roseburia sp003483745	GCA_003483745.1_02237	MLLEEFDMDEYIKMERRDSYADGHEDGLAMGLAEGKRLEQFHIVHNMFQKSIPAENCADLLNENTDFVNKIYSLCHAHPDWSDEKLYNALKGN		COG5464	-,COG2340,COG1396
GCA_003483885.1	d__Bacteria;p__Bacteroidota;c__Bacteroidia;o__Cytophagales;f__Microscillaceae;g__Microscilla;s__Microscilla sp003483885	GCA_003483885.1_01117	MSNFFDKILKENIAAIFPNLSKKLLGIEIAHSEELKDKLQKTTEREADFLRKIITLDGDELIVHLEFQTTDDKQMLHRMRVYHALITQKYQLSVRQFVIYLGEKAPQMRHEFTPKEIFKGFELINMQLIDYQQLLQSDIPEEVVLAVLGDFDLENQERVLQRILERLDKLSNSPNALNKYIYHLLTFARLRNLTNITEKQLEHMGITYDIEKDAFFKKGEIRGIEKGIEKGEIKKATTVVINLFKANKLSLEEIAEASELSLEEVKKIVAELK		-,-,COG2318,-,COG2091,COG2819,COG4798,COG4798,COG1524	COG1835,COG0488,-,COG0596
GCA_003483885.1	d__Bacteria;p__Bacteroidota;c__Bacteroidia;o__Cytophagales;f__Microscillaceae;g__Microscilla;s__Microscilla sp003483885	GCA_003483885.1_02792	MANDYDKIFKENIQAIFPSLSRRYLGIEVAKSEPIKDKLQKTIEREADFLQKVTTTKGEQLIVHLEFQSNDDPKMLERMRLYHALIKQKYDFPIRQFVIYLGKKTSAMQTQLKPSEIFTGFELLDLQTFDYQDLVNADVPEEVILAILSNFDDKEASNVLMQIIQRLKELSTSPVTLKKYTYHLLTLARLRNLAPIT		COG0760,COG0520,COG3118,COG1236,-,COG0664,2AD7J	COG5464,COG2982,-,-,28KQM,COG0229
GCA_003483885.1	d__Bacteria;p__Bacteroidota;c__Bacteroidia;o__Cytophagales;f__Microscillaceae;g__Microscilla;s__Microscilla sp003483885	GCA_003483885.1_02793	MAITYDIKKDPLFQEGAKQATFEIALNMKKAGFSTEDIIKATGLTKDEIDRLS		COG0760,COG0520,COG3118,COG1236,-,COG0664,2AD7J,COG5464	COG2982,-,-,28KQM,COG0229,COG3000
GCA_003483885.1	d__Bacteria;p__Bacteroidota;c__Bacteroidia;o__Cytophagales;f__Microscillaceae;g__Microscilla;s__Microscilla sp003483885	GCA_003483885.1_03365	MSNLFDKILKENIEAVFPSLSKKLLGIEIVSSEELKDKLQRTTEREADFLRKVVTANNEEFIIQLEFQTTDDLKMLERMRVYHALITQRYRLPIKQYVIYLAKKAPKMRTQLDWSEIYTGYELIDMQKIAYQDLLNSDILEEVVLAVLGDFQGEGQMAVLQQILRRLSKLSDSPSTLNKYIYHLVTFARLRNLTEFTEKQLEDMGIVYDIEQDAFFKKGELKGEKKERIRVVTNLLQTQKLTLEEIAEVSGLSLKEVQKIQQEMK		-,-,COG0834,2DUAU,2DBWU,COG1529,COG2080,29NNR	COG1217,-,COG0431,COG3467,COG1670,COG0454,COG1167,COG2208
GCA_003483885.1	d__Bacteria;p__Bacteroidota;c__Bacteroidia;o__Cytophagales;f__Microscillaceae;g__Microscilla;s__Microscilla sp003483885	GCA_003483885.1_03774	MGAYDHILKANIHEIFPDLCRIQLGIAYAKGEDIKDKLQATVEREADFLQKVTTANGEQLIVHLEFQATDDATMIDRMHFYWMLLQQKYKMEIRQYVLYIGNGTPKMTTILPPEKQYKGFQLLNLGVLDYQPLLNSNNPEEVVWAVLYKMDPSEVPIALEAIIARLYKLTTPKATFYKYLRQVMSFGRLRNFSHIIQEILENMDIVYNVKEDAFYQQGEAKGEAKGRLAEKKAQALKMKQKNYPIEEIVDITGLTREQIEQL		-	-,COG3022,-,COG0454,COG2207,COG4886,COG3279,COG2972,COG1262
GCA_003483885.1	d__Bacteria;p__Bacteroidota;c__Bacteroidia;o__Cytophagales;f__Microscillaceae;g__Microscilla;s__Microscilla sp003483885	GCA_003483885.1_08819	MAFTYDIEKDAFFKRGREEGKLEGIQEGLQKGKESTAINLLKLGKLTREEIAQITDLTLEQIEHIAQKLNT		COG4805,COG5464	COG1435,COG4636,COG0526,-,COG1075,COG2274,COG1680,COG2382
GCA_003483885.1	d__Bacteria;p__Bacteroidota;c__Bacteroidia;o__Cytophagales;f__Microscillaceae;g__Microscilla;s__Microscilla sp003483885	GCA_003483885.1_08820	MAQDYDKILKENIGELFLVLSKKYLRVEIKHSEELKDKLQTTLEKEADFLRKVETPQGEQLIVHLEFQTSDEKHMVYRMQEYFAILQKKYQLPIRQFVIYVGEKPPQMRTELSEYEVFTGFELMNLKEIHYTQLLDSHIPEEVILAILGDFNNQTSEKVLRQIIVKLQKLSSAPITLNKYLRQLFVFARLRNLTEVTQKQLNTMAFTYDIEKDAFFKRGKEKGREEGRLEGMQEGKLEGIQEGLQKGKESTAINLLKLGKFTYKEIAQITDLTLEQIEAIAKKQ		COG4805	COG5464,COG1435,COG4636,COG0526,-,COG1075,COG2274,COG1680,COG2382
GCA_003486305.1	d__Bacteria;p__Cyanobacteria;c__Cyanobacteriia;o__Cyanobacteriales;f__Phormidiaceae_A;g__UBA11371;s__UBA11371 sp003486305	GCA_003486305.1_00109	LSCDRAPDAWVKWVTQRSDVVARRIVASEFQWISRDTDVLLEAYDPEIGKFLILNELQLRYSAQMPRRMRAYAALAEERYSLPVYPVLINILPPSPTVVIATAYESEVLGLRALQQYRVINLWEIDAQIVFQQQLTSLLPFIPVLKNGGEESVVRQAVQLLRTDEQLSELEPLLAFFASFVLSSRLVQQIMRWDMAVLLESPWYQEILNKGRQEGLQEGRQEGLREGLLAAIELGLELKFGSSGLELMPEISQIQDVDVLRAIQEALRIINSLDELREIYRVSEA		COG1364,-,COG5428,COG0515	COG0563,2B63K,COG2356,2CDXI,COG0457,2E46S,2DQ99,COG4249,COG4249,COG0058
GCA_003486305.1	d__Bacteria;p__Cyanobacteria;c__Cyanobacteriia;o__Cyanobacteriales;f__Phormidiaceae_A;g__UBA11371;s__UBA11371 sp003486305	GCA_003486305.1_00760	MTRFIYDQFAKDYLSELLSPIGQVTASRDVASEVREIDVYFTPSTATQDYVEMLGILGKMATTTALFEPFRNPVSVGEVCSCLSKLLDVRAELERRSRRENTRCEEADLPKLWILTPTASETLLNGFHATPDEENWPRGIYFLGEYLRTAIVVIHQLPETEATLWLRILGRGKVQERAITQLSALSVDNPIRAIALELLYKLQSGLAVNQEQQLEAEDRELVMAIAPLFQQQLEAAKQEGRQEGIQEGRQEGRQEGIQEGQRSILESFFLVRFGELDAVLAAFLTPVSALPATEFTMVLLQLSALTVDEQGIQQARQLLAENVLRMRFGELGERLPVLVQNLLALSAEELTLLLQQLPQLSNEELLARLSD		COG5464	-,-,-
GCA_003486305.1	d__Bacteria;p__Cyanobacteria;c__Cyanobacteriia;o__Cyanobacteriales;f__Phormidiaceae_A;g__UBA11371;s__UBA11371 sp003486305	GCA_003486305.1_01069	VRFGELDAFLAVFLAPVSALPANEFTLLLLQLSALTGDSQGIEQARRLLAESVLRMRFGLLGDTADATLRDRVSVPDVLRIPALATNLLALSPEELALLLQQLPQLSDEELLARLSN		COG5464	COG0457,COG1474,COG2812,COG0464
GCA_003486305.1	d__Bacteria;p__Cyanobacteria;c__Cyanobacteriia;o__Cyanobacteriales;f__Phormidiaceae_A;g__UBA11371;s__UBA11371 sp003486305	GCA_003486305.1_04557	LAALLVPVSALPATEFTLLLLQLSALTGDSQGIEQARRLLAENVLRMRFGQVGDTADATVRNRIPDLVTNLLALSPEELALLLQQLPQLSDDELLTRLSNSAR		COG5464	COG2442,COG4634,COG0457,COG1474,-,COG0464
GCA_003486305.1	d__Bacteria;p__Cyanobacteria;c__Cyanobacteriia;o__Cyanobacteriales;f__Phormidiaceae_A;g__UBA11371;s__UBA11371 sp003486305	GCA_003486305.1_04799	MIEPPAEYDTTWKEALGQYFEPFLELVFPQVHALVDWNKPPQSLDKELQQILQDSESGLRIADKLFQVWQRNNQPAWILIHVEVQSQEQSEFARANVHL		COG0662,COG4095,-,2EC1H,COG0699,2E3X1,COG0699,2E86D	COG5464,COG4886,COG0699
GCA_003486305.1	d__Bacteria;p__Cyanobacteria;c__Cyanobacteriia;o__Cyanobacteriales;f__Phormidiaceae_A;g__UBA11371;s__UBA11371 sp003486305	GCA_003486305.1_04800	MYIYNYRAFDLYLRPVISLAVLGDERASWRPASYGYALGGCEVSLKFPIAKLLDYETQWQTLEESTNRFAVIVMAHLKTKATTGKPNERKQWKWTLIRRLFERGYSRDEVINLFRFIDRMMALPIELERELKAEVRRYQEERQMPFLSQMELMAKEEGREEGIQLGLLRNARESVLAALQVRFETVPPELVEVINKIADIPRLRQLLLQAIAIPSLAEFQQLLATASDASDTEETNTATDSN		COG0662,COG4095,-,2EC1H,COG0699,2E3X1,COG0699,2E86D,COG5464	COG4886,COG0699
GCA_003486305.1	d__Bacteria;p__Cyanobacteria;c__Cyanobacteriia;o__Cyanobacteriales;f__Phormidiaceae_A;g__UBA11371;s__UBA11371 sp003486305	GCA_003486305.1_05297	MMTLPKNLEGEFNQEINRYEEENKMPYATTPERLVRYEYIIEVLKIRFGEVPNELVDAITDVQDSDLLKTLHRQAVTIESLSDFQQFIAQFQSVENE		COG3505,COG2199,COG2197,2E4TY,2CA6X,COG1487,COG1466,COG1403,COG2812	2C9PJ,COG0592,COG0507,2E6V0,COG1192,COG1475,COG3344
GCA_003486305.1	d__Bacteria;p__Cyanobacteria;c__Cyanobacteriia;o__Cyanobacteriales;f__Phormidiaceae_A;g__UBA11371;s__UBA11371 sp003486305	GCA_003486305.1_06864	MTRIIYDEFAKNYLSELLSPIGTVTPSRGVNSEVREIDVYFTPGTGTEDYVETLGILGKMARTTALFEAFRNPATISEVRSCTSKLFNVIAEVERRSRREETSLPKAELPILWILTPTASDRVLNGFKAAPDEQNWLQGIYFTGESWRTAIVVIHQLPETEATLWLRILGRGKVQERAISQLSELSVDNPIRAIALELAYQLQSNLRAKKERELQPEDRELIMAIAPLFREQLEAAEQRGREEGREEGREEGREEGREEGREEGQRLILANFLRGRFGELDARLTAFLVPVSALPAAEFALLLLQLSALTVDEEGIEQARRLLAENVLKMRFGELGERLTDLVSNLLALSEEELGLLLEQLPELSDESLLARLANENL		COG2008,COG2931,2E9D6,-,-,COG0346,COG0110	COG0767,2E5W5,COG0489,COG1086,COG2244,COG0438,28MPD
GCA_003486385.1	d__Bacteria;p__Firmicutes_A;c__Clostridia;o__Lachnospirales;f__Lachnospiraceae;g__CAG-882;s__CAG-882 sp003486385	GCA_003486385.1_00849	MGKETYLAHTITQTDYEARYDRAAKKLLANKLVLAHILKDCVKEYQACSIMDIAQKYIEGEPEVGTTGVYMDDSSSPEQPDIKPETVVTRAAEVQAMNAQEVNAQAMKVQAMNEQAMNAHAISIQAMNTQVTKVQGMGNEDISQNEGTVYYDVRFNAIAPSTEEHENIRLIINAEAQNRFKLKYPLTKRAVYYGSRLISAQHGTVFTKSDYQKLRKVYSIWICVNPAKRFRNTITRYSLKPEAIIGNAVEAPENYDLINIVMVCLGKMEEWNDNNLIKFLGVLFQNELSAREKKDILERDFDIPMTETFESEVDDMCNLSQGVAEKAMQQGRTHILIELVNDGVLTIEKAAEKARMSVEEFRNAMEKANTQE		COG0766,COG1589,COG0206,29ECG,COG1191,COG1191,2DM7S,COG2804,COG2805	COG1459,COG3593,-,COG4968,COG1989,COG4972,29Y5S,COG4967,2EAGJ
GCA_003486385.1	d__Bacteria;p__Firmicutes_A;c__Clostridia;o__Lachnospirales;f__Lachnospiraceae;g__CAG-882;s__CAG-882 sp003486385	GCA_003486385.1_01000	LAELLNSAIADDLSAAGAKAKYDENIRNILSNKSILAWILKYTTDEFSEYDIPKIMECIENPEVGNVRIRPGLTNREKIVGLRNEDKVPNEGEVVYDIRFSVYKPLEEGKYPKKNGNNKENIKLIINVEAQNNFYPGYNIVTRALFYCARLLSAQLGTEFSAEDYDNIKKVYSIFICTDTSKMSENTITSYELSPRSLYGEMKKAPGCDLLRAVMVCVGKTKIKCYNDKKDSPAGLLNLLKVILDDSMAVSDKIRILETEYSIESTHRIREELDRMCNLSDTIEQRGIEKGIERGEAVKLYELVNRYMKKNNCTVEETCDVMGVLPEEYRMAEELVREE		COG0457,2EAQQ,COG1305,COG0441,COG0617,COG2334,COG1470,2DD3J,COG1388	COG1476,2ENS3,COG1344
GCA_003486385.1	d__Bacteria;p__Firmicutes_A;c__Clostridia;o__Lachnospirales;f__Lachnospiraceae;g__CAG-882;s__CAG-882 sp003486385	GCA_003486385.1_01285	MEIRTHLGNAIEAIDSLKARYDKNVKELLADIQVLSRIVKHTVTEVESLSIQEIMDCIDRSSIRVGVVPVEPGLTNMGKVESIRTEDAIPNEDYITYDIRFVLAAAAMELEIIINVEAQRSMSHSRLGYHLENRIVFYLARLISSQKGINFAKSEYDNIKKVYSIWICMDADRTSDSISRISLKADTLFGKPCGFPKLDKMCGMVIRIRNSNNAAESKNKLIAMLEDVLSSEDSDVKKHKLEDKYDMKMTTELEGRINGMCNLSDVVEERGIERGITGLVEVLREMGTPSEVIIGKIMKKFSLTEEKAREFVK		2DBS8,-	COG5464
GCA_003486385.1	d__Bacteria;p__Firmicutes_A;c__Clostridia;o__Lachnospirales;f__Lachnospiraceae;g__CAG-882;s__CAG-882 sp003486385	GCA_003486385.1_01959	MAECDEFEMQVKRNYGRGDNLSEYIERKWSEKTLEAVEKLCLFDDDFMSLVFDENTEATEFLLNTIFERDDMCVLEVKGQHEYKNVIPYRCITIDIRAVDGNGKVYDIEVQRADTGAIPQRARFHSALIDSKLLEEGQKFKEIKDSYVIFITQNDVIGEGLPLYHVERVIKENNRDFSDGSHIIYVNGAYKDATTQIGRLVHDFGCSRSVDMYCDILKKHVKYYKETEGGREVMCQIIEDVAESRAAEERMDTLFNAMKNLMVTMKLTAEQALDAMGVSKEDKKAILKRL	PF12784	-,COG1228,-,-,2DBKE,COG0116,COG4870,COG0127,COG0622,-,-,-,-,-,-,-,COG0500	COG0500,COG0457,COG0554,COG0560,COG1215,COG1680,COG0037,-,COG1454
GCA_003486385.1	d__Bacteria;p__Firmicutes_A;c__Clostridia;o__Lachnospirales;f__Lachnospiraceae;g__CAG-882;s__CAG-882 sp003486385	GCA_003486385.1_02273	LKTELSNAMAVAGDKAQYDIRAKRLLAQKSILARILLKTVDAFKGMSPEDVADSIEGEPVIGMVPIEPGSTNAERTDGSVQRIRGFNTENSEINEGMIRFDIVFYVRLPFGNVHIKDNVRLTENETNHKLTQIIVNVEAQKDEPAAYKILNRSIFYVSRLVSSQKERDFVNSNYDDIKQVYSIWICMNMKCNSMSHIHLTKDEMLEPYEWKGNINLLNIILIGITDELPVHDERYELHRLIGALLSSSIELDEKLEIMEKEYNLPLNSDFRRDVNVMCNLSDGIEEKAAEKATEKTTREINEKVIKNMHKNGYTAAQIAEIVEVSESEVEAVIKECKIV		COG0534,COG1917,COG0840,COG2200,COG0311,COG2059,COG2059,COG3279	COG1136,COG0577,COG0840,2BYWB,COG0716,COG1982,COG0421,COG1748
GCA_003486705.1	d__Bacteria;p__Firmicutes;c__Bacilli;o__Haloplasmatales_A;f__Turicibacteraceae;g__Turicibacter;s__Turicibacter sp003486705	GCA_003486705.1_00598	MTAEQILKEIEKIDQEIKVLSENRCETLVCKGKEHERSLKIQDLLDYRTELYYKLDFPNAKKVAKSKESLEEKVRNQEKTNIAKKLLDVLDDEMISTKVGLTLEEVQALR		COG0346,COG1819,COG1309,COG0639,COG0642,COG3153,COG0675,COG3153	COG2608,COG0655,-,COG0515,COG1289,-,COG1053,COG0789
GCA_003486705.1	d__Bacteria;p__Firmicutes;c__Bacilli;o__Haloplasmatales_A;f__Turicibacteraceae;g__Turicibacter;s__Turicibacter sp003486705	GCA_003486705.1_01025	MQRGKLRNLPKRLRYYQGNIDLDLINKGEDYNKLAKSYIIFICTFDMFQKGRHKYSFETVCKEDSSVKLIDDTNKIILNTKGVLNDLSEELIEFLEYIEHSDDQTAKKSKGTLVKNIHNKVLKVKNDTSVEVEFMTLLERDREKIEEGKAEGRAEGKAEGIQLTKKVFKLFNQGEGSSNIAKLCGITEEHVQEILE	PF12784	-,2D04F,COG2197,COG4585,COG5464	-
GCA_003486705.1	d__Bacteria;p__Firmicutes;c__Bacilli;o__Haloplasmatales_A;f__Turicibacteraceae;g__Turicibacter;s__Turicibacter sp003486705	GCA_003486705.1_01026	MTKTLKDLNLEDDFLFAKVMSDKEVCKEFLEKLLDIEITKIEMPEN		-,2D04F,COG2197,COG4585	COG5464,-
GCA_003486705.1	d__Bacteria;p__Firmicutes;c__Bacilli;o__Haloplasmatales_A;f__Turicibacteraceae;g__Turicibacter;s__Turicibacter sp003486705	GCA_003486705.1_01324	MRKKHDFDSAWKTILEAFEEELVELLYPEIYSKIDWNLQSESLDNELLEIQKEIFNQEDAEKIISDKIIKVTLKDNDSKILFIHVEVQSYSSTDSVFGERMFRYFYRIWDKFRYKYQDHSDIVGSAIYTYKGLAGKDRKYSYKLADLEDDILTYEFRTIDVETFDLNHMNEHNPLKLVFKIAKRLLSTRADDKEIFLAKVELFNELVNYNKVKTMEQRKALTYFLEYLFLIQDDNLAEKFKELKDYTGGTIIMSIDEIREKYLKEEGRLEGKTEGIIQIAKVMLEDNEPVDKIIRYTNLSHEDLLKLKQELPKN	PF04754	COG2855,-,2E271,COG3403,COG1030,-,-	COG1073,COG2755,COG1408,2BW9V,-,COG0572,COG0524,COG1902,COG4627
GCA_003486705.1	d__Bacteria;p__Firmicutes;c__Bacilli;o__Haloplasmatales_A;f__Turicibacteraceae;g__Turicibacter;s__Turicibacter sp003486705	GCA_003486705.1_01569	VLFLFDQKVDGYEIQQRALELLPKYHKFSTQQREIVETWIENTFEHQLAKFLIKLLKLTPEEGAQMIANNSRAFSELEEAAEARGEKKGIEKGIQKGIQKGIEKANIETAINLLKLKTLDDETIAASVGLPLEMVQQLKQEVME		COG0561,-,COG0637	COG1143,COG1143
GCA_003488965.1	d__Bacteria;p__Firmicutes_A;c__Clostridia;o__Lachnospirales;f__Lachnospiraceae;g__Kineothrix;s__Kineothrix sp003488965	GCA_003488965.1_00099	VAQKYAIQVVFGNGRSGIVLRLKKVCFIVFKKKDVYNNSKGESYTGDEQIIFSSKEHFLNKQDGDETERISDTNFRIVGAEVKKYHRECQSSSDSSMLIRFFVYDTQIALDEGEIRGNLLTVTLPQSAALFLRCDASTPDNLRIEIVTPGGSVRYAIPVVKSQLYAIDEIFEKKLLFLIPFYIFSHESRFEEYNKDMHKLNTLKMEYADIVCRLERLLDAGKISEYIKCTIMDMSNKVLEHIARKYENVREGVKSVMGGKVLDYEAKRIKNEGKSEMLFDLVRDNVLSLKEAAAQAKLTEDVFREKMQGHNS		2EG83,28HEE	COG1669,COG1895
GCA_003488965.1	d__Bacteria;p__Firmicutes_A;c__Clostridia;o__Lachnospirales;f__Lachnospiraceae;g__Kineothrix;s__Kineothrix sp003488965	GCA_003488965.1_01033	MDNEEDGDSIEEIGLERKTVFENKESADGTDLMKAVIINIREGDNLKDSGNTLISMLEKVLSGMAAEEKRRILEEDYGMIMTTELEERIQLMCNLSENIEAKGIRKGMEKGVERGRREGRIKAIENMIKIGIVKEQIISCGYTEEEFAEVEEMLLAGV		COG0582,COG0582,COG4974	COG0457
GCA_003488965.1	d__Bacteria;p__Firmicutes_A;c__Clostridia;o__Lachnospirales;f__Lachnospiraceae;g__Kineothrix;s__Kineothrix sp003488965	GCA_003488965.1_01664	VSTELGNAINAADTDAQYDEKAKRLLSNKIILAHILVKTVDEFQGMNPKDVVPHIEGGPFISMVPVEPGLTNTVAKPTKDGQRIVGLNTENAEINEGLIRFDIICYVRMKDGISHVIINLEAQKDEPISYHILNRAVFYVSRLISSQKERDFVKANYNDIKRVFSIWICMNMDENSMDHVHLTDDKLLGSYPWKGGLDLLNIVLIGIANKLPEHDDRYELHRLLGTLLSMELSVDEKLGIMAKEYSISVDDRIREDVSTMCNLSQGIREKGRAEGEVGFILSMHKKGYTLEQIADVAGKSIEEIEAIIKKREPILA		COG1215,-,COG2755,COG2242,COG0615,COG1247	COG1296,COG1687,COG4200,COG4200,COG1131
GCA_003488965.1	d__Bacteria;p__Firmicutes_A;c__Clostridia;o__Lachnospirales;f__Lachnospiraceae;g__Kineothrix;s__Kineothrix sp003488965	GCA_003488965.1_02202	MELSVDEKLGIIQNEYDIPVDDTLRKDMSAMCNLSQGIREKGKAEGRAEGQEIMILNMHRKGYTLEQIAECAEKTVDEVEAIIAKREPILA		COG3344	COG1917,COG2227,COG5464
GCA_003488965.1	d__Bacteria;p__Firmicutes_A;c__Clostridia;o__Lachnospirales;f__Lachnospiraceae;g__Kineothrix;s__Kineothrix sp003488965	GCA_003488965.1_02205	MIGTADEPECDFDLLNVVVIRRGQKTDAPIFDYLAGVFNCNKAKIMEYVNIQDNETVLKGVEEMGGLGQSIMMKAMQQGMQQGMQQGMQKGMQKGMQKGIERAFMLSIQNLVKNLGMTEEEAMEALGIPESEHKKYRGQM		COG5464	COG2227,COG1917,COG3344
GCA_003488965.1	d__Bacteria;p__Firmicutes_A;c__Clostridia;o__Lachnospirales;f__Lachnospiraceae;g__Kineothrix;s__Kineothrix sp003488965	GCA_003488965.1_02411	VPLDFRSRIREGETFGKYIPDFEYYLVPLRDYSNEELMGKPDEISFVMMINKLQTAEDIRNFRHLPRERIEAILKDTPGYLMDTIADILKAFLLKMNVPIPEVENLTDKVREKKMDELFADMEKMDIQAERQNTANERERADKAEERADRAEKRADKAEERAGQEAENAIKSIIEVCQELEASKEAAIRKLMEKKSLPYKEALVKTELYWKE		COG5464	-,COG0639
GCA_003489705.1	d__Bacteria;p__Bacteroidota;c__Bacteroidia;o__Bacteroidales;f__Bacteroidaceae;g__CAG-462;s__CAG-462 sp003489705	GCA_003489705.1_00186	MKYLNPKADLTFKKVFGEHPDLMMSLLNALLPFESLRAPA		COG0745,COG1629,COG0702	COG5464,COG2273,COG3589,COG1874,COG3534,COG3507
GCA_003489705.1	d__Bacteria;p__Bacteroidota;c__Bacteroidia;o__Bacteroidales;f__Bacteroidaceae;g__CAG-462;s__CAG-462 sp003489705	GCA_003489705.1_00187	VRQLEINENYELLQPVYLLNLVNDIFEPDMPQYYHYYRLVHSERTDNL		COG0745,COG1629,COG0702,COG5464	COG2273,COG3589,COG1874,COG3534,COG3507
GCA_003489705.1	d__Bacteria;p__Bacteroidota;c__Bacteroidia;o__Bacteroidales;f__Bacteroidaceae;g__CAG-462;s__CAG-462 sp003489705	GCA_003489705.1_00230	MQNNLIRFDWAMKRLLRDKSNYVVLEGFLSTLLGEDLRINRFLESESNQADAMDKFNRADILVEDSQGRLLIVEVQNNRELDYFHRMLYGVSKTISEYINLGDDYEKVRKVYSINIVYFDLGQGKDYVYHGKTVFRGLHNPDDVLKLSVRQREMFIGKDAGDIFPEYYVLRVNDFDSVAKTPLDEWIKFLKTGEIDRSATAKGLPEARERLRVDALPDAEKRAYIRDMEALRYQRSVIKTGWYEGHADGRAEGLAEGRAEGHAEGRAEGLAEGRAEGRAEGHAEGLAEGRAEGLAEGEVKKAKEIAKNMKSMGVPIDTIMQCTQLSAEDIESL	PF12784	2A8BF,2F0Y8	COG0147,COG0115,COG1738,COG0603,COG0780,COG0776,COG1487,-,COG2304,COG1522,COG3193,COG1629
GCA_003489705.1	d__Bacteria;p__Bacteroidota;c__Bacteroidia;o__Bacteroidales;f__Bacteroidaceae;g__CAG-462;s__CAG-462 sp003489705	GCA_003489705.1_01216	MEKLQRLPFKARNAVFQRLEQIVDIAAMSKEDRMKYDESIKVYRDKLAVTAYAEEKGRAEGLAEGMEKGQEERLKNARGMKAAGIATDLIAQITGLSPEAVEQLT		-,-,COG1480	-,COG1198,COG0394,COG2183,COG1404,COG1506
GCA_003489705.1	d__Bacteria;p__Bacteroidota;c__Bacteroidia;o__Bacteroidales;f__Bacteroidaceae;g__CAG-462;s__CAG-462 sp003489705	GCA_003489705.1_01485	MQESANRYIRFDWAMKRMLRDKANYAVLEGLLTTLLGESITIKKLLESESNQEEEYDKYNRVDMLAENDRGDLFLIEVQNNNEYAYFQRMLFGASKLVTEYINRGEGYHRVRKVYSINIVYFALGSGVDTVYHGKTEFRGIHLGDVLRLSPFQRQTFRVEEVSQLYPEYYILRVNDFNRVAKTPLEEWIYYLNTGEIPDTATAPGLSQARERLRVMSMGPDEQKAYYRHLDNIVILRDNIETEREEGRAEGRAEGRAEGRAEGRAEGRTEGILDTARNMKALGIATELIAKSTGLSVEEIERL	PF12784	COG0457,COG4122,COG2096,2C8VT,arCOG08856,COG3637,COG1216,COG1215,COG0438,COG0438,COG1216	COG1132,COG1696,COG2755,COG2755
GCA_003489705.1	d__Bacteria;p__Bacteroidota;c__Bacteroidia;o__Bacteroidales;f__Bacteroidaceae;g__CAG-462;s__CAG-462 sp003489705	GCA_003489705.1_01791	MKDNLIRFDWAMKRLLRDKSNYVVLEGFLSTLLGEDLRICRFLESESNQEDATDKFNRADILVEDTRGRLLIVEVQNNRELDYFHRMLYGVSKTISEYINLGDAYDKVRKVYSINIVYFGLGQGKDYVYHGKTVFRGLHDPNDVLRLSARQQEIFIGKDAGDIFPEYYVLRVNDFDRVAKTPLDEWIKFLKTGEIDSSATAKGLPEARERLRIDSLPDAEKRAYIRDMEALRYQRSVIKTGWDEGHTEGLAEGRAEGRAEGRAEGRVEGEIKKAKEIAKTLKSMGVPMDMIVQSTQLSAEEIEQL	PF12784	28IVH,-,-,COG2885,COG0714,COG1721,COG0249,-	COG1629,COG0451,COG1807,COG1196,COG2207,COG4974
GCA_003489705.1	d__Bacteria;p__Bacteroidota;c__Bacteroidia;o__Bacteroidales;f__Bacteroidaceae;g__CAG-462;s__CAG-462 sp003489705	GCA_003489705.1_01844	MKYDESIKVYRDKLAIMAFERQKGQAEGREEGRAEGLKEGRAEGLKEGRAEGLEEGRAEGLKEGHTKGKLEVARNLKQMGMATEAIARATGLTAEAIEAL		COG5464	COG1168,2EQYE,COG0184
GCA_003489705.1	d__Bacteria;p__Bacteroidota;c__Bacteroidia;o__Bacteroidales;f__Bacteroidaceae;g__CAG-462;s__CAG-462 sp003489705	GCA_003489705.1_01942	MCQALIELLGKISKQFPIAPQVNKALTELEESAFTEAELLGYDKFWDNIRVERTIMNSAKRKYDEGWEKGIAEGKAQGEHDKQQEIARSMKRDGLPAGTIARYTGLAAEDIEKLVTEDD		COG0803,COG1121,COG0673,COG1287,COG0726,COG1600,COG0745	28KDF,2DB8M,2AFH5
GCA_003499925.1	d__Bacteria;p__Desulfobacterota_F;c__Desulfuromonadia;o__Geobacterales;f__Geobacteraceae;g__Geomonas;s__Geomonas sp003499925	GCA_003499925.1_03669	MRFLNPKTDFAFKKIFGSETSLDILISFLNAILKLDHPYLIQEVDILDPYLAPKIKGIKDTYLDVRVRDEKGRSYIIEMQVLNVAGFEKRVLYNACKAYVNQIGRGDHYLELCEVVAITITDFVMFEELAAVQNRFRMRAEDNPEIYHGDLELIFVELPKFRKSEEELESVYDKWLYFLKTAGDLKAIPRKLSQEQAIVHAFEIANKAGLTEEELEDQERREIYIQDQRGAQQFAESRGMEKGMEKGMEKGMEKGMEKGMEKGKLEGKLEVAGRLLEKGMAREEVAALTGLSLDQMREIEK	PF12784	COG1335,COG1488,COG0457,COG0451,COG3259,COG1941,COG0543,COG0479,COG4464	COG5464
GCA_003501365.1	d__Bacteria;p__Firmicutes_G;c__UBA4882;o__UBA8346;f__UBA8346;g__UBA8346;s__UBA8346 sp003501365	GCA_003501365.1_01597	LKRLSSLDEVKRYYEAREMAIHEKLTRIAGASAEGLVEGRAECEAEDIVKGKMETAQNLLSMGMSVQESSS		COG5464	COG1396,COG0697,COG1708,COG2250,2DAJW,-,-,COG1476,COG1357,28IUP
GCA_003501365.1	d__Bacteria;p__Firmicutes_G;c__UBA4882;o__UBA8346;f__UBA8346;g__UBA8346;s__UBA8346 sp003501365	GCA_003501365.1_01731	MVINNDPAIAKAEELLERLGSLDEVKRYYEAHEMAIHDEVTRITGAKAEVLHETALKMLSKQMPEELIIEITGISVEELRKLKTEDLKQ		COG0588,-	COG4804,2DAJW
GCA_003506095.1	d__Bacteria;p__Planctomycetota;c__Planctomycetes;o__Pirellulales;f__Pirellulaceae;g__UBA6163;s__UBA6163 sp003506095	GCA_003506095.1_00070	LVASYSHTLEAQEAKSREDAQRRRSWRAFCGQLMVAHPKFSVHVIAENRNRNFHQVSQIIKNVFPTAIEPGSIADRLLTQGREEGRKEGREEGKLIGRIQTLQEMLGEQVTSDDKLKELDLATLRQRSLRLQLRLRQL		2E4IT,COG0714,COG4577,COG5464,-	-,COG2321,COG0275,COG1082
GCA_003506095.1	d__Bacteria;p__Planctomycetota;c__Planctomycetes;o__Pirellulales;f__Pirellulaceae;g__UBA6163;s__UBA6163 sp003506095	GCA_003506095.1_00072	MKGLPTPHNNLFHLTLENLSNARSLIETQFPLEVLRELNLETLRLEKDSFIDPDLREKYSDILYSVDLAGKANREKSSGRAYRAMVYVLFEHKSESDQYTILQLLSYILRIWERCARDRLPLYPVLPLVVYHGQQIWDAARSIEELVSAPASLAEYQVRFRLPLLDLSQLNDEQIEGTPVLQSILRLLKYGRSESLRKKLEDILRQIAASFLTGGQTGLQDMDSDLENWIQAIGVYVIAVNRNMSTDEVNQIMKNVFPTQIEPGSIADRLLIQGREEGREEGXRT	PF04754	2E4IT,COG0714,COG4577	-,COG5464,-,COG2321,COG0275,COG1082
GCA_003506095.1	d__Bacteria;p__Planctomycetota;c__Planctomycetes;o__Pirellulales;f__Pirellulaceae;g__UBA6163;s__UBA6163 sp003506095	GCA_003506095.1_00973	MQSDKQLYEIFEVNPQWLFELTGRTSPGPCKFVSITLKAIERRSDGMLLPDLASKPITIAELQMYADSDVYQRTVIEMAMVQAEHPGRQVDGFIIFASRSLDSRTEPWTKVVASYYLDELLEQLSQHAPEHPLVAVFQPLMQTDRTILERDVARYYNQITEGVADERQRTRLHDVFVDWLLQRFSDRGMKGIEQMLIGQLPDLRDTQAGKELIALGEQKGREQGLEQGLEQGREQGELIGQICILQEFLGLEPTDARALAELSEEALAVRLADLRVQLQRR	PF11103	COG2319,COG4102,COG2010,COG1404,COG1112	-,-
GCA_003506095.1	d__Bacteria;p__Planctomycetota;c__Planctomycetes;o__Pirellulales;f__Pirellulaceae;g__UBA6163;s__UBA6163 sp003506095	GCA_003506095.1_01978	MLKGQLPDLRETQSGKDLIAIGVKEGIDKGIEEGKREALIELLEARFGPLDANLIEKLQSLAGLEVLAKHYTKALKVKSLDPLFAED		COG5464	COG2304,COG2304,COG2304
GCA_003506095.1	d__Bacteria;p__Planctomycetota;c__Planctomycetes;o__Pirellulales;f__Pirellulaceae;g__UBA6163;s__UBA6163 sp003506095	GCA_003506095.1_02062	MQTVNDPEDRCRWKLRLLRPLYERGLTAEEVRKLFRVLDWMLQLPAEIELDFRQQLEQVEQERHMPYITSIERMAIAKGREEGREEGREEGREEGREEGREEGREEGLLAGKIQMLQRILSEPVESDEVLLAQSTEQLVSKLDELRKRFEAGNATD		COG5464	-,COG2355,COG2271
GCA_003506095.1	d__Bacteria;p__Planctomycetota;c__Planctomycetes;o__Pirellulales;f__Pirellulaceae;g__UBA6163;s__UBA6163 sp003506095	GCA_003506095.1_03704	VGQGYGKLKATYAVCLLMRPLWPDSRLHHHFRLVEKESGAVLDDAIEIHTLELSKYDKPASGLSEASTLEQWCYWIKYSHEHTEDELRALLPGLAFLRATQELKEIQEVTEERQMYDSREKAVRDLESGLIDAREEGFEKGREEGEIKLIRMLQEILGEPVSDENELRIHSLEQLHSLTADLRNRVLRRS	PF12784	COG5464	COG2379,-,-,-
GCA_003506095.1	d__Bacteria;p__Planctomycetota;c__Planctomycetes;o__Pirellulales;f__Pirellulaceae;g__UBA6163;s__UBA6163 sp003506095	GCA_003506095.1_05243	MAIGIDPLVDFACKKLLGSPEHTAITLHFLNAILGGAPRITEVEILNPIVDKEFEEDKYAILDIRARDKFGRRFNIEIQRTRPAALRERLMYYAATQIIEQLGEGDNYTKLRPAIGICILDLSLYPKVSDVHLDFRLTNTKHGLTLTDHLQIHLLELSKYQLPGDNGVVSDPIDQWCYFLLQANDLTAGEIFARLPDPAFVQATGVLEMIARDPDQRRLYEARLKAERDAVAKEQYAREQGIEQGIEQGIEQGIEQGIEQGEHLGRINLLQQLLGDAPSPKSALKELSIEELAAIEHDLQRRLRTRN	PF12784	COG1721,COG3307,COG1893,COG1506,2A8G4,COG1624	COG2265,2DRVG,COG0695,COG0223,COG0242
GCA_003506095.1	d__Bacteria;p__Planctomycetota;c__Planctomycetes;o__Pirellulales;f__Pirellulaceae;g__UBA6163;s__UBA6163 sp003506095	GCA_003506095.1_05806	MSASETHPPAAADNSPERDEAIQSPHDRLVTLTLQKIDAARDLIANHLPGEVVEHLKLDTLAPVDTSLIDHNLRRRFADRLFSVEVTEETVNRFSMRNKYVYVLILIDHKSTDDSRVLIQMLGYMVRIWENALANNQPLVPILPWVLYNGVGPWRAARSLADLIPVPESWKRYIPALELLILDIGRMDDGAMVGEPILHAALKLLKYGRQADLEAILRSIFEMLAQSLSGQQARNLLDTIRIYVMSVNPILGEEKMSELATEFWPVQPEPGSVADQLIKKGEARGEKRGEKRGEKRGEARGQAREKRNTIRILQSILSIPQSTDTELSDKKLEELQVMIEQLQQMIINRPS	PF04754	COG0219,-,COG1842	-,COG2721,COG0498,COG0597
GCA_003506095.1	d__Bacteria;p__Planctomycetota;c__Planctomycetes;o__Pirellulales;f__Pirellulaceae;g__UBA6163;s__UBA6163 sp003506095	GCA_003506095.1_05943	MDDRNLRNPHDRFFYFSFSEVDVARACLLKLLPSNEAKFIDLSTLRMAEGVFINSDLRRSHSDLIYTCRLQSDSSGDKPSPGNEEALIFFLFEHKSYADPHTIAQVLGYVTQVLQRRLRDGQKPCCVIPIVVYHGEKVWDVATTMAEFIPLPEPLAKYIPQLSYILFDVHRTNDDDFRGQSFLHAALLVLKYVRSNNLIRQIGPILELLKSVPNEVRELNRLEAVXRT	PF04754	COG5464	-,COG0399,-,COG1166
GCA_003506095.1	d__Bacteria;p__Planctomycetota;c__Planctomycetes;o__Pirellulales;f__Pirellulaceae;g__UBA6163;s__UBA6163 sp003506095	GCA_003506095.1_06067	MHSDKHFYEIFEVNPQWLFELTGRESPGPCKFVSITLKAIERRSDGLLLPEQANKPITIAELQMYSDDEVYLRTVIEMAMVQAEHPGRPIEGFVIFASSNLDPRTAPWTRVVASYYLDELLQQLAQHTPEHPLVAVFQPLMQSDRTVLEREAARYYNQITQGVIDDRQRTRLQQVFVDWLLQRFSERGTKGIEEMLIGQLPNLRDTQSGKELIAIGKVEGIEKGRRQGEMIGEIKVLQEVLGLEQTDADVLAELSAETLLTQLTDLRAQFHRR	PF11103	COG0714,2ETU2,COG0701	COG0574,COG3063,-,COG1136,COG5029,COG1716,-,-
GCA_003506995.1	d__Bacteria;p__Verrucomicrobiota;c__Verrucomicrobiae;o__Verrucomicrobiales;f__Verrucomicrobiaceae;g__Prosthecobacter;s__Prosthecobacter sp003506995	GCA_003506995.1_01018	MTFLDPCNDWAFKRIFGSRESKPVLIGFLNDLLHRGKPVITSVRILDPYLPSQIKNLKNTAVDVRATLADGSEVLIEMQMFAVTGFCERVLYNGAKCLTSQLGRGVDYTRIRPVTVITVADCVLLPKTSQWLNRYGLKESSGEPWPASGIELIFIELPKINLTQLPAAEPLHDWLEFLKCAPLWHNIPRTVKNSAVRDALRLARHDSLSPAEASTMTRRQLYAADQKNALLHAQTTGLEEGILKGLQKGLRKGREEAALDIARSSLQRGLSPEVVAAITGLPIQKIKQLLPVRKATPRKPPGRTVVV	PF12784	COG2010	COG0515,COG1595,COG2133,-,COG1082
GCA_003507395.1	d__Bacteria;p__Firmicutes_A;c__Clostridia;o__TANB77;f__CAG-508;g__CAG-273;s__CAG-273 sp003507395	GCA_003507395.1_00912	MEKNKETKTLSPKLDVVFQALFGEIGNERITKGFLETILKRKIESIDLSKNPILRREFKDDKLGVLDILAELDGKEKCNIEMQLIDQSNIIERILYYWSRLYTRQIKIGEDYSLLEKTIVILITDFEVKNLKEMDYHSVWKIMDNKTGGKILTDKLEIDIIELPKIKGREKEKDKLLDWLYFLENPKSERVTEKMGENKEIKEATEKLDSLSEDERMQRIADLRLKAIMDEKAIYAKGLEKGKLEVAKKMLELKISKETIAKATGLTMQEIENIPN	PF12784	28JS8,COG0582,-,COG0682,COG0612,COG0612,COG1610,COG0828,COG0553,-	COG2184,-,COG0402,COG2206,-,COG0707,COG0772,COG0472,COG0769,COG1773,COG0426
GCA_003507515.1	d__Bacteria;p__Proteobacteria;c__Gammaproteobacteria;o__Legionellales;f__Legionellaceae;g__DDPF01;s__DDPF01 sp003507515	GCA_003507515.1_00260	MSRYLDPKADIVFKKIFAEHPHLLISFLNAVLPLTPEQHILTVEYLPSELVPRIPGFKSTIVDVRCTDKQGRLFIVEMQIQWTTGFMQRMLFNASKAYIKQLNAGEEYHLLKPVYGLALLASEFDPNPNDWYHHYKMVNVQKPAAEIKDLQLIFIELPKFKIQNYHQKKMQILWLRFMSELDQTTTTVASELLAIPEIKEAVSITEQAAYSPAELDAYDRFWDAVSTEKTLKAGAYAEGKAEGKAEGKAEGKAEIAINMLKDNESLDKISRFTGLSQEDILKLKASIPPNKKNRIK	PF12784	COG0815,COG0815	COG2852,COG5433,COG0629,COG0181,COG1587,COG2959,COG3071,COG0183,COG1024
GCA_003507655.1	d__Bacteria;p__Firmicutes_A;c__Clostridia;o__Lachnospirales;f__Lachnospiraceae;g__UBA11774;s__UBA11774 sp003507655	GCA_003507655.1_00164	MLKNIEHSRQENIFNPDIASIHEMVADIKKRKEVGIYYMKSWEREKLFREMGKEEDSMMLL		COG0671,COG0688,COG1183,COG0392,-,COG3290,COG3279,COG0366,COG4399,-	-
GCA_003507655.1	d__Bacteria;p__Firmicutes_A;c__Clostridia;o__Lachnospirales;f__Lachnospiraceae;g__UBA11774;s__UBA11774 sp003507655	GCA_003507655.1_01181	MLLNQFRKKQEMDTQTGFWGQTTGDRKHRYIGKHTYGIKIRDLVRKTAFGINFAVIGIENQNNIDYTFPVRAMSYDVGEYEKQLKCIRRRLRRKGKDGQYLTAAEYLCGFQKDIRLYPVVTFVLYYGKDEWDAATDLHGMLDFIRCSKDDESMRQLMTKDPEYGKMEEDAYNMAAAYTGSENLLAVKDDYIEGGRVNMCKAIDDLILKGKLEGRVEGELDKTKTIVKNMLRRGMADADICALAECDEVFLEGVRKEL		2C4R5	COG1387,COG5263,COG0126,COG0149,COG2843,COG0696,COG0152
GCA_003508595.1	d__Bacteria;p__Planctomycetota;c__Planctomycetes;o__Planctomycetales;f__UBA10511;g__UBA10511;s__UBA10511 sp003508595	GCA_003508595.1_02034	VLLRTRHKVSVRSLVILLRREADGRDLTGTVHWSWPSGRTYLTFEYEPIRLWQLPPEAVLAGGLGTLPLAPLTRVSRPELPGLIQQMDRRIDREAEPSAAQSLWTATYVLMGLEYEREFTQHLLRGVCAMKESVTYQAILEEGREEGRADEARRNLLSLGTALFGKPSVKVRRALAGITDVELLESLLLRVVKVSNWTQLLADLP		COG5464	COG5464,COG5464,COG0297
GCA_003508595.1	d__Bacteria;p__Planctomycetota;c__Planctomycetes;o__Planctomycetales;f__UBA10511;g__UBA10511;s__UBA10511 sp003508595	GCA_003508595.1_02035	MKESVTYQAILEEGRAEEAQRILLSLGTALFGKPSVKVRRALAGITDVELLESLLLRVIQVSSWTDLLTDLP		COG5464	COG5464,COG0297
GCA_003508595.1	d__Bacteria;p__Planctomycetota;c__Planctomycetes;o__Planctomycetales;f__UBA10511;g__UBA10511;s__UBA10511 sp003508595	GCA_003508595.1_02036	MKESVTYQAILEEGREEVRQKAFEEGYQEGRAEEARRILLLLGAALFGKPSVKVRRATAGITDLELLESLLLRVIQVSSWTDLLTDLP		COG5464,COG5464	COG0297
GCA_003508595.1	d__Bacteria;p__Planctomycetota;c__Planctomycetes;o__Planctomycetales;f__UBA10511;g__UBA10511;s__UBA10511 sp003508595	GCA_003508595.1_04229	MKESVTYQAILQEGREEGREEGREEGRAESRQILLALGTVRFGKPSPKIRRAVARIADPETRIRLAVRILSARNWAELLGEME		COG1413,COG2133,COG2010,COG2115,2EDQW	COG4446,COG4102,COG2921,COG2515,COG1018,COG2041,COG1807,COG1087
GCA_003508605.1	d__Bacteria;p__Firmicutes_A;c__Clostridia;o__Oscillospirales;f__Ruminococcaceae;g__Ruminiclostridium_E;s__Ruminiclostridium_E sp003508605	GCA_003508605.1_00652	VLTAFVADLLDIPREEIQKVDVLNPELLPETEEGKHCQLDIKLSVNDKIVNVEIQVYNQADYRERALYYWSKMFMGELKKGEQYIGLKQTISINILNFNLFDCSEPYSTFRLLETKRHELLTDKCSILFFELKKVNGKIDRNNRKKLWLQLINAETEEELDMLKETGVEEIGKAVVIMHEMSEDEKIREMAMQREKWLRDEFGIREYARREGLEEGRAQGMAQGRAEGEANVIAKLRKKGFSEEEIREILDS	PF12784	COG5464	COG1146,COG0674,COG1013,COG1014,2EGZ2,COG2200,COG0438,COG0530,2DXJ2
GCA_003509545.1	d__Bacteria;p__Firmicutes_B;c__Moorellia;o__Moorellales;f__Moorellaceae;g__UBA12545;s__UBA12545 sp003509545	GCA_003509545.1_01817	VPEHEQQPKLPHHPHDKGYKQLLANKKVFLELLKTFVREHWVEAIDENSLVLVNKSYILQDFQEKEADIIYMVKTKDRSIIFYILLELQSTVDYLMPFRLLLYMVEVWRDVYNNTPQAERERKDFRLPPIIPAVLYNGASNWTAVRTFKEMQADYEEFGRYLLDFRYLLFDVNRYSEEELLKAANLIASVFLLDQRISPQELVKRLRKLAGVAKRLTPDEFRYLKAWLMNIIKPKVPADPQVKLENILAASCPWEVEKMISNLELVLEEMQREAWLKGLEKGKLEGKLEGKLEGKLEGKLEGKLEGKLEGKLEVAKNLLLLNVDLHTIAKATGLSLEEIENLKKQLEN	PF04754	COG3221,COG0699,COG0475	COG3829,2C539,COG4670,COG1960,COG1960,COG2086,COG2025,COG0644,COG2440
GCA_003509805.1	d__Bacteria;p__Planctomycetota;c__Planctomycetes;o__Pirellulales;f__Thermoguttaceae;g__UBA8133;s__UBA8133 sp003509805	GCA_003509805.1_01578	MSRETQHNQAEQQFAQELQALGGLPLTHDKLFREMFQWLELARAFLRFVLPKKVLEKLDLDGLTIEPKDFLSLIFRETRADMIYRIPIRGREERLCVYVLLEHKSYNDFLAIFQADQYAGQIGQDEVRRAQDEKRLTVDFRLSPVLVILFHHGEAAFTGPIDVAEVYDDYGFMGDFVPHRRAILFDLNALSESEVPDDPETPELYAVLRIMQVIFSADIGTKSRVVLERLKPFSETPKYRRLIRFLWFYLVSSARNLTKRELTSVTETVKKVIGEKNMPTIYEQIRTEGKTEGIVEGEARGEARGVVKFLTTRFGLVPQAVSERVLAIGDLVVLDSLTELAVTCASLEEFKKALK	PF04754	COG4487,COG0364,-	COG0778,-
GCA_003509805.1	d__Bacteria;p__Planctomycetota;c__Planctomycetes;o__Pirellulales;f__Thermoguttaceae;g__UBA8133;s__UBA8133 sp003509805	GCA_003509805.1_01639	MKKSELKPKPKSEPKKSGNIFDVFVKSMFGRVLVFADFLANYADPKFVAQIDLRKIKPAPTHYVGKDGSERIVDLVFQCPLKNGRGDLMAVIIFEHQSGSLKKIPRKLHKYISGIWDAEAKEGKKVLSAPYFLVLRTGKKPHRGRYPMMADSLPKDANGNPVGRVPEIEYDVVDLPAWEFGKLIGGPVLRLALGILKKMTEDGGDDFGDALLPLLEIVDEEDQIELTQKSLDFITKVFAAHNRRLDAAALGKALKPVFRDKEKFMIKTIFEEKYDEGVAEGEARGEAKAEAKALTEKAETILTFLRARFKKVSKSVEQKIRDAKDKVVLDSWAVHAATCRSLDEFSKYLS	PF04754	-,COG0634,COG3450,2DG1W	COG5464
GCA_003511885.1	d__Bacteria;p__Cyanobacteria;c__Cyanobacteriia;o__Cyanobacteriales;f__Coleofasciculaceae;g__UBA11153;s__UBA11153 sp003511885	GCA_003511885.1_00155	MTRLIHDKFAKDYLSELLCPIGTVNPGREVSSEVRQIDVYFTPTALTPDYIEKLGILGKMATTKALFEPFRNPVNSDEVLSCLSKLLEVRSEFFRQAKRENTPYDELPKLWILTPTASENLLNGFGANPDEENWCKGIYFLPEYFRTAIVVIHKLPEVPSTLWLRILGRESVQQRAITSLGALSVDDPLRINALELVYQLQSNLRVNRGQKSKSEDEEDDKLIMAIKPLFQEQLTAAEQRGEQRGEQRGIQQGKIEEHRTILENFIRVRLGELDPKLTALIAPASALPAVEFTMLLVQLATVSVDENGMRQARHLLAESVLRIRFGQLDERLTNFIPRLLALSLDELGLFLSQLPELSVDELLGRWDNSAS		COG0625,COG2220	COG0465,2DBME,COG1398,COG5398,COG1357,2DMVA,2BB73,2DZMI,COG0622
GCA_003511885.1	d__Bacteria;p__Cyanobacteria;c__Cyanobacteriia;o__Cyanobacteriales;f__Coleofasciculaceae;g__UBA11153;s__UBA11153 sp003511885	GCA_003511885.1_00257	VEISLIERLQRLSIEQLESLGESLLDFAEVGDLINWLDNQSQEL	PF14261	COG3631,-,COG3239,2CFW7,-,2E99V,-,COG1514,COG0346,-,-,COG2114,COG5464	COG0438,2EIJT,COG0451
GCA_003511885.1	d__Bacteria;p__Cyanobacteria;c__Cyanobacteriia;o__Cyanobacteriales;f__Coleofasciculaceae;g__UBA11153;s__UBA11153 sp003511885	GCA_003511885.1_00258	LLPLATLTQTDNPQTLLAQVAEQIATISHKEQQGIIASCTQIFAGLRFEKDIIRQLFREEIMQGSVIYQDILQQGVQRGQQQGEAIVILRLLNRRLGTINPILQEQIRGLSTFLLEELAEALLDFFKVEDLVTWLRTKDPRQAQLSLIIRLLN	PF14261	2CC9G,-,COG3631,-,COG3239,2CFW7,-,2E99V,-,COG1514,COG0346,-,-,COG2114	COG5464,COG0438,2EIJT,COG0451
GCA_003511885.1	d__Bacteria;p__Cyanobacteria;c__Cyanobacteriia;o__Cyanobacteriales;f__Coleofasciculaceae;g__UBA11153;s__UBA11153 sp003511885	GCA_003511885.1_00340	VSYDNVCKYLAEQYPAEFAKWLLAIESTDIEVLKTELTLEPIRADALTFLRTANQILHLEFQTLPYSEPAIPFRMLDYSVRLKRQYRCTVTQVVIFLQETTNQVAFTQEYRDDTTTHHYRVLRLWEQDSTPFLTNPALLSCYASKLDMIQLGNNPSNPPRVSPSPRLRVCFNKQFKSVTAYP		2C9PJ,296N4,COG4636,-,COG4636	COG5464,COG0661,COG0308,COG2232,COG1061,COG1562
GCA_003511885.1	d__Bacteria;p__Cyanobacteria;c__Cyanobacteriia;o__Cyanobacteriales;f__Coleofasciculaceae;g__UBA11153;s__UBA11153 sp003511885	GCA_003511885.1_00341	LLAQVAEEVAKIANREKRQNLASCTQIFAGLRFKKDVIRQLFREEIMRGSVIYQDILQQGLQQGLQQGLQQGLQQGLQQGLQQGLQQGLQQGEVTVILRQLTRRLGTINPAQQAQIRGLSNLALEELGEILLDFSEATQLVTWLEMQQRREGQIDLIIHQLTRRLGEINSSLTEQIQKLSLEKLAMLGEALLDFALVSDLVTWLEEELNTKEDDA	PF14261,PF14261	2C9PJ,296N4,COG4636,-,COG4636,COG5464	COG0661,COG0308,COG2232,COG1061,COG1562,COG0654
GCA_003511885.1	d__Bacteria;p__Cyanobacteria;c__Cyanobacteriia;o__Cyanobacteriales;f__Coleofasciculaceae;g__UBA11153;s__UBA11153 sp003511885	GCA_003511885.1_00427	MIFINPKIDWAFKKIFGSSESKDILISFLDALVYNGNPTIKDLEIINPNLPPVLPGLKDTYLDVKAKLLDGTIVIIEMQVLNVESFGKRVLYNAAKTYAFQLESGQSYGMLKPVIALTITDFKMFAKSDRLVSRFIYKEKNTNFEYTDNNIELVFVELPKFIKELAQLETITDKWIYFMKYARSLTEIPETMDSIPAIHKAFEIANQANLSREEREEIEKREMFVYDQQGAISLGRREEKLEIARKLLALLDNETISQTTGLSVDEVQNLRESND	PF12784	COG0542,COG0330,COG1672,COG5499	COG0821,COG1598,COG1598,COG4104,COG2161,COG0515,COG0675,COG2896,2BJ1W,-,-
GCA_003511885.1	d__Bacteria;p__Cyanobacteria;c__Cyanobacteriia;o__Cyanobacteriales;f__Coleofasciculaceae;g__UBA11153;s__UBA11153 sp003511885	GCA_003511885.1_01076	MQFINPKTDFAFKRIFGSEQNKDILISFLNGILYEGKSTIKSLEILNPYQVPRIRGFKDTYLDVKAVLDNEQTVIIEMQVLNVEGFEKRILYNAAKSYSMQLEKGQDYTLLNPVIALTITDFKMFSNLEKPISRFILKERDFLIDYTIYDLELVFVELPKFIKEIDEIETLTEQWIYFLKSASNVNEVPEKVGGVAAIRKAFEVANIATLNREELEELEHREIYIIDQRNAIKKAQQQGLEQGLEQGAKEKSLEIARKLLDILDEATISQTTGLSLEEIQRLKEEK	PF12784	COG0270,2AH1F,2EBWQ,COG0312,COG5550	COG1413,COG0237,2C9PJ,COG1413,COG1012,COG2453,COG1807,COG0583,COG1173,28IMV,COG0675
GCA_003511885.1	d__Bacteria;p__Cyanobacteria;c__Cyanobacteriia;o__Cyanobacteriales;f__Coleofasciculaceae;g__UBA11153;s__UBA11153 sp003511885	GCA_003511885.1_01486	VKTDSIFYNLFQAFPRIFFELIESPPETADFYEFTSREIKQTSFRLDGLFLPTTNNPEAPLYVVEVQFQPDETLYYRLFGELFLFLRQYQPPHPWEVVVIYPSRTVERQETPKLDQLLSQSWVKRIYLDELGEASASSLGVGVVKLVIESEKTAPQLARRLIESANLELTDERIRRDLIDLIETIIIYKLPQKSRQEIEAMLGLLELKQTKVYQEAKEEGKAEGKAEGKAEGKAEGKLESIPRLIELGLREEALAEALDLPLKVVQRTAELFHQQNLTAFSQLLNNQSSLFSAGDLADLAELIKGLPDNIGDLSSAIALWFKQPGHTAQFNALKQARQTVSSGTVDQELEINTDEVNTPEFKINKQMLLATIEIEMKKSDC	PF11103	2E308,-,COG1721	-
GCA_003511885.1	d__Bacteria;p__Cyanobacteria;c__Cyanobacteriia;o__Cyanobacteriales;f__Coleofasciculaceae;g__UBA11153;s__UBA11153 sp003511885	GCA_003511885.1_01830	MRFINPKTDFAFKKIFSSTDSKDILKSFLNALLYAGKSTIEDLEIIDPYSPPSLPILKDTFLDVKARITGNKLVIIEMQILNVMAFDKRVVYNAAKAFYTQLKAGQGYSKLNPVIALTITDFEMFAHRDKVISHFTFADMDDNFVYPDKPLEMVFVELPKFKKELEELESLTDKWIYFMKQTSSLETIPETMGAIPEIEKAMRIANLANLSLEELEDVEKEQMLIEDRRGEILKGVEEGKEIGKEIGKEIGKQEGLQEGQVRLIIRLLERRLGVIDPDTQTRISELSIAQLENLGEALLDFSTSADLIAWLADDNN	PF12784,PF14261	2DXRQ,28KF7,-,COG1704,COG1035,COG2319,COG1403	COG2319,COG0130,COG0491
GCA_003511885.1	d__Bacteria;p__Cyanobacteria;c__Cyanobacteriia;o__Cyanobacteriales;f__Coleofasciculaceae;g__UBA11153;s__UBA11153 sp003511885	GCA_003511885.1_01849	MRFGQLDERLTNVIPSLLALSLDDLRLLLSQLAELSVDELLGRFGNSVS		COG5464	COG2114,COG0454
GCA_003511885.1	d__Bacteria;p__Cyanobacteria;c__Cyanobacteriia;o__Cyanobacteriales;f__Coleofasciculaceae;g__UBA11153;s__UBA11153 sp003511885	GCA_003511885.1_01889	MKTDSIFYKLFLTFPSSFFELIGSNPEEANSYKFTSEEVKQLSFRLDGLFLPTTDDPTKPCYV	PF11103	COG1512,COG4278,-,COG0330,COG0057,COG3654,COG0178,COG3420,COG1131	COG5464
GCA_003511885.1	d__Bacteria;p__Cyanobacteria;c__Cyanobacteriia;o__Cyanobacteriales;f__Coleofasciculaceae;g__UBA11153;s__UBA11153 sp003511885	GCA_003511885.1_02103	MMFINPKTDYAFKKIFGSSQSQDILISFLNALVYDGHDTIKELEIINPNLPPALAGLKDSYLDVKAKLIDGTTVIIEMQVLNVESFGKRVLYNAAKTYAFQLESGQGYRMLKPVIALTITDFKIFAKREELISRFIYKEETSNFEYTDNNIRLIFVELPKFTKEIEELETLADKWLYFLKYARSLTYIPEKMDTIPEIHQAFEIANQANLTREEMEEVERREMFIYDQQGAISLSKAEGKAEGKAEGKAEGKAEGKKEEKLEIARKSLALLDNETISQITGLTVDEVQNLRENSL	PF12784	COG0713,COG0839,COG1143,COG1005,-	COG1903,COG0518,COG0515,COG4636,COG4330,2CAJ6,COG1912,COG2452,COG0675,COG1912,COG5413
GCA_003511885.1	d__Bacteria;p__Cyanobacteria;c__Cyanobacteriia;o__Cyanobacteriales;f__Coleofasciculaceae;g__UBA11153;s__UBA11153 sp003511885	GCA_003511885.1_02291	VSYDNTCKYLAEKYPTAFANWLLGIQSPNIEILKTELTNEPIRADAITFLRTANQILHLEFQTLPYSDPPMPLRMLDYSVRLKRQYRCDVEQVVIFLQETTSEIVFTQEYRDRNTSHHYRVIRLWEENPALFLANPGLLPLASLTQTDNPPALLTQVAEQIATIPNREQQGTIASCAQIFAGLRFEKDIIRQLFREEIMQGSVIYQDILQQGVQQGVQRGRQQGESTVILRLLNRRLGTINPVLQEQIRGLSTLLLEELAEALLDFFKVEDLVTWLRRNDPREARISLITRQLNRRIPDIEPSLIERVQGLSIEQLDLLGEALLDFAEIGDLVTWLEEHENLTARGDRTPRTSKADRT	PF14261,PF14261	COG5464	COG2831,-,298Z8,COG1397,COG1176,COG0687,2CJ9D,COG3842,COG0768
GCA_003511885.1	d__Bacteria;p__Cyanobacteria;c__Cyanobacteriia;o__Cyanobacteriales;f__Coleofasciculaceae;g__UBA11153;s__UBA11153 sp003511885	GCA_003511885.1_02378	VGFRFPVVKVLDYQQEWQALELNPNPFAIVVMAHLKAQETKSNRNKRKEWKLILTRQLYEKGYGIEDIINLFSFIDWVMSLPEELEQEFWQKLRNFQEEQRMPYITSVERIGIRKGIEEGIQQSQQQMRQILLDSMYNYCKEFVTGCKASVI		COG0523,COG0215,COG1192,28N8B,2DP2F,2DSKU	28IF9,COG0642,2E5W9,-,COG0481,COG4106,COG3431,COG2006
GCA_003511885.1	d__Bacteria;p__Cyanobacteria;c__Cyanobacteriia;o__Cyanobacteriales;f__Coleofasciculaceae;g__UBA11153;s__UBA11153 sp003511885	GCA_003511885.1_02455	MRFISPKVDYAFKKIFGSEQSKEILISFLNAIVYGGQKVIQSLTIVNPYNPGQVLTLKDTYLDVKAVLADDSIVVIEMQIARVSAFSKRVIYNLGKAYRNQMEIEEDYLSLTPVIAVTITDFILFNQSPNVISQFRFHETTQNFYYPDTELQLIFIELPKFKKILSELNSLSDKWIYFIKQAATLEEIPEILGEVSEIELALNIANQAKMTVEELEAVDRRSILLQDEKGRLAYAKEEGRLEGKEEGKAEGLKEGQIQQSLSLAIRLMRKRFGKIPETIISKVEGLPLDALESLTEEILDFQSLEDLSNWLDER	PF12784,PF14261	-,COG1409,COG2602,-,2A7S3,2DMZA,COG5550,COG1413,COG4636	COG2931,-,COG0515,-,-,COG0642,-
GCA_003511885.1	d__Bacteria;p__Cyanobacteria;c__Cyanobacteriia;o__Cyanobacteriales;f__Coleofasciculaceae;g__UBA11153;s__UBA11153 sp003511885	GCA_003511885.1_03115	MRFISPKTDFAFKKIFASDDSHDIPISFLNAIIYSGKEVIKSLEIINPYNQADILDLKDSYLDVRAVLEDKTTVIIEMQVWNVQSFEKRVIYNLCKTYVNQLKYGQGYSYLNPVIGLTITDFTLFPSTQKVITSFHFQEQEEKLSYQEKQLKLFFVELPKFTKKLEELETLADKWIYFLKEAPSLEVIPPKMSEIPQIEKAMNIANQAGLSVEELERLNKQEIFLEDRRGEITLAKIEGERNLLLRQLQRRLGELTSNVIMAIEGLNSQGLESLSEAMWDFSSMEDLLNWLAEYSG	PF12784,PF14261	2C87C,COG2173,COG0646,COG1017,28HHG,COG0664,COG1917,29GXU	2AFXC,COG2197,-,COG1413,COG0699,COG3596,COG0699,2AY1W
GCA_003511885.1	d__Bacteria;p__Cyanobacteria;c__Cyanobacteriia;o__Cyanobacteriales;f__Coleofasciculaceae;g__UBA11153;s__UBA11153 sp003511885	GCA_003511885.1_03615	MILLLNKTTEHYPHDSILSAAEFTKMLLSISLLPVDENGRQEAMRLLAENVLRLRGNELGDILPTVVTNFLALSGEELRLLLERLPQLATDELLSLLGERRE		28IB5	-,-,2DQ66,COG3829,-,-,COG1741,COG1672,COG1513,COG1741,COG3369,COG1733,COG1192
GCA_003511885.1	d__Bacteria;p__Cyanobacteria;c__Cyanobacteriia;o__Cyanobacteriales;f__Coleofasciculaceae;g__UBA11153;s__UBA11153 sp003511885	GCA_003511885.1_03860	MMFINPKTDYAFKKIFGSEKSQDILISFLNAILYEGEDMIKNLSIINPHLPPEIAGLKDTYLDVKAKLKDDTIVIIEMQVLNVESFGKRVLYNAAKTYALQLEAGYGYRMLKPVIALTLTDFEIFKDSQELISEFIYKEVKTNLPYTDNNIKLVFVELPKFTKELNQLSTITDKWIYFIKNAKTMTDVPETMDRIPEIHKAFEIANKINLTREELEEIDRREMFIYDQQGAILKAATEAKAEGREEGSREKAIAIARQLLPHLDDATISQTTGLSMEEIGNLRSHEA	PF12784	COG2258,COG0300,COG0457,COG1917,COG1672,COG1063,COG0457	2E4DR,2E46S,COG3744,COG2886,COG2405,COG1171,arCOG14605,COG2405,COG4928,COG1171,COG1479,COG2405,COG2886,-,2EH9Q,COG1716
GCA_003511885.1	d__Bacteria;p__Cyanobacteria;c__Cyanobacteriia;o__Cyanobacteriales;f__Coleofasciculaceae;g__UBA11153;s__UBA11153 sp003511885	GCA_003511885.1_04014	MMFINPKTDYAFKKIFGSEQSKDILISFLNAILYGGEDMIKNLSIINPQLPPQIEGLKDTYLDVKAKLKDDTLVIIEMQVLNVESFGKRVLYNAAKTYAFQLEAGEGYRMLKPVIALTLTDFEIFKGSARLISQFIYKEEETNLPYTDNNIKLIFVELPKFTKALNELETITDKWIYFIKYAKTMTDIPETMDRIPEIHKAFEIANKINLTREELEEIDRREMFIYDQQGAILKAATEAKQEGMREKAIAIAQELLVHLDNATISQTTGLSIEEIQNLRSTLSPPDMTISQSC	PF12784	COG1018	COG1649,COG0001,COG1666,2BJH7,2E0UP,COG2131,COG0207
GCA_003511885.1	d__Bacteria;p__Cyanobacteria;c__Cyanobacteriia;o__Cyanobacteriales;f__Coleofasciculaceae;g__UBA11153;s__UBA11153 sp003511885	GCA_003511885.1_04246	LAELAELIAPLADEVAELAFAIALWLREAGHSVQLNALKEFLKTMENEQDSVDTTELKINKQVLLEAIQ		2C9PJ,296N4,2DRWC,COG1995	COG2319,COG4372,COG3206,COG0443,COG0206,COG5464
GCA_003511885.1	d__Bacteria;p__Cyanobacteria;c__Cyanobacteriia;o__Cyanobacteriales;f__Coleofasciculaceae;g__UBA11153;s__UBA11153 sp003511885	GCA_003511885.1_04252	VKTDSIFYNLFRACPSIFFELINCAPSEANSYQFTSREIKQTSFRLDGLFLPTTDDSDKPFYAVEVQFQPDENLYYRLFGELFLFLRQYQPRHPWRVVVIYPTRSMEREQTFQFGEILSLDRVQRIYLDELPAAAANSLGVGVVKLVIESEKTAPQMAKRLIAQAKEELTDETTKRDLIDLIETIVIYKLPQKSRQEIEAMLGLAEIKQTKVYQEAKEEGLAEGLAEGLAEGEQKGERKSKLQAIPRLIELGLGEETIAEALDLSLTVVQQAANLFYQQNVTAFRELLNNQSSLFTPQDLAELAQLIAPLPDNIKNLSNAIALWCKEAGHSGQIKALKQIRQRLAIGTVERLLKGDNTDVVDSEDDLVNKQMLLAAIQGE	PF11103	COG1995,COG5464,COG2319,COG4372,COG3206,COG0443,COG0206	COG0523,COG0515,2DQJ4,2CC1C,COG0664,COG2197
GCA_003511885.1	d__Bacteria;p__Cyanobacteria;c__Cyanobacteriia;o__Cyanobacteriales;f__Coleofasciculaceae;g__UBA11153;s__UBA11153 sp003511885	GCA_003511885.1_04387	MIFINPKTDFAFKRIFGSEQSKDILISFLNSILYNEEEVIKDLDIINPYLAPKIRGVKDTYLDVKARLKGDKTVIIEMQVLNVESFEKRILYNAAKAYSVQLQIGEDYSLLNPVIALTITDFQMFEQFDKVISRFVLKEKDYLVDYLVHDIELVFVELPKFKNRLDELKTITDKWIYFIKNAKELRTIPEVMGSVPQISQAFAIANQATLSPEELEDLEKREIFIQDMRGAMSLAVRQGIQQGIQQGIQQGIQQGIQQGIEQGAKEAQVKMAKRLLSIMDDETLSQMTELSIEEIRSLREEN	PF12784	COG2367,-,COG0565,COG1446,COG0526,COG0457,-,COG0007,COG2138	COG5464
GCA_003511885.1	d__Bacteria;p__Cyanobacteria;c__Cyanobacteriia;o__Cyanobacteriales;f__Coleofasciculaceae;g__UBA11153;s__UBA11153 sp003511885	GCA_003511885.1_04416	MQFINPKTDFAFKRIFGSEQNKDILISFLNGILYEGNSTIKNLEILNPYQAPRIRGVKDTYLDVKAVLDREKTVIIEMQVLNVEGFEKRILYNAAKSYSMQLEIGQSYTLLNPVIALTITDFKMFSNFDKPISRFILKEREFLVDYTIYDLELVFVELPKFTKEIDEVETLTEQWIYFLKSAAQVKEVPEKIWQIGAIRKAFEVANIATLSREELEELEQREMYIIDQRNAIKRAERQAEERGLQKGLQQKSLEIARKLLDVLDEVNISQITGLSLEEVQRLKEER	PF12784	COG4636	COG2367,COG0515,COG0842,COG0842,COG0515,COG3103,COG3324
GCA_003511885.1	d__Bacteria;p__Cyanobacteria;c__Cyanobacteriia;o__Cyanobacteriales;f__Coleofasciculaceae;g__UBA11153;s__UBA11153 sp003511885	GCA_003511885.1_04437	MTRFVHDQFAKDLLDEILGYMRTGNPAQEVASEVKQIDFYFTPSPEKPDYLEYREKLGLLGKMATTPALFEPFRNGVTVDDVQSCMSKLWDVTAKLKRQARRENTTISESELPFLWILTPTASTSLLKGFKATADEKNWGKGIYFFGRHWRGALVVIHQLPKTPETIWLRILGKGKVQAEAITSLGALPVDDPLRVNVLNLVYQLQQNLRVNQSEKSELEAQEDENLIMAIAPLFQEQLQAAEQKGIERGIQQGKQEGREEGIQQGLSQGLERGRQEQQRLILDNFLGARFGELDEKMIGFIPSLSTLSAPDFTRMLLSISLFPVDENGRQEAMRLLAENVLRLRGNELGDILPTVVTNLLALSGEELRLLLERLPQLSTDELLNLLGERRE		COG1100,COG1100,COG1100,COG1100,COG0602,-,2CQVC,2DKZR,COG0457,COG1487,2EA77	COG1598,-,2DWEH,COG2442,2E52U,COG4113,-,-,COG1672,COG0239,COG2137,COG1964,2EHUX,2EHUX,2EHUX,COG0763
GCA_003511885.1	d__Bacteria;p__Cyanobacteria;c__Cyanobacteriia;o__Cyanobacteriales;f__Coleofasciculaceae;g__UBA11153;s__UBA11153 sp003511885	GCA_003511885.1_04562	VASDNICKYLAEEYPTDFVRWLSGEEVTDIRVIKTELSLEPIRADFLILRQGANRILHWEFQTLPASNPPLPLRMLDYWVRLKRQYGCHIEQVAIFLKSTTAEAVFVNQLTDVNTSHRYRVIRLWEEDPAPLLATPALLPLATLARSDNPETLLEQVALEIDKIEEPRMKGNLTACVDILAGLRFDKNTIRQLFREEVMLESVTYQDILQRGVQKGRLEGKREEALSLLMRLLFRRFGTVNPELQEQLQRLSLTQLEDLSEALLDFKTATDLAVWLNKCQIKSIIIRQLNHRFGEINLQLQQQIMRLSMPQLGELGEVLLDFQSVGDLVVWLDEVVPQ	PF14261,PF14261	COG0059,COG1262,COG3825,COG0714,COG0360,-,COG0515	COG0457,COG0457,COG0619,COG1160,COG2076,COG0463,COG1670,-
GCA_003511885.1	d__Bacteria;p__Cyanobacteria;c__Cyanobacteriia;o__Cyanobacteriales;f__Coleofasciculaceae;g__UBA11153;s__UBA11153 sp003511885	GCA_003511885.1_04887	MRFGELDERLTNVIPSLLALSLEDLKLLLSQLAELSVDELLGRFGNSVS		COG5464	COG2114,COG0642,COG0176,COG0863,2CEMP,COG2189,COG2442
GCA_003511885.1	d__Bacteria;p__Cyanobacteria;c__Cyanobacteriia;o__Cyanobacteriales;f__Coleofasciculaceae;g__UBA11153;s__UBA11153 sp003511885	GCA_003511885.1_05119	MALTPALFEPFRNPVTPDLVISCLNKLFNVKADLARQAKRENPSFNETPWLWILTPTASDNLLNGFKATEDEGNWGEGIYFLGEYFRTAIVVIHRLPKTPETLWLRILGRGRVQEEALISLAALPVDNPWRRNALELFYELKLNLDANREPKSKLETEEDEILMRMITPLFQEHLIAAEQRGEQRGEQQGIERGKQEENRAILETFLRVKFGAISLKSAVLITPLSTLPAVEFTMLLYQLSMVSVDESGVKKAKELLAESVLKMYFEQLEEHLTNILPKFLALSLEELRLLVSQLPQLSLDQLLVRLDNSAS		2A1C9,COG1353,COG1769,COG1336,2AMTN,COG1604,-	COG4006
GCA_003511885.1	d__Bacteria;p__Cyanobacteria;c__Cyanobacteriia;o__Cyanobacteriales;f__Coleofasciculaceae;g__UBA11153;s__UBA11153 sp003511885	GCA_003511885.1_05134	MTNPQTEFDTPWKDAIERYFPEFMAFFFPQANAEIDWTKNFEFLDKELQQVVRDAELGKRLVDKLVKLYRQNGEEAWVLIHIEVQSQEESNFAQRMFVYNYRIYDRYKRNVASLAVLGDERDNWRPNQFGYQLFGCRVGFHFPVVKVLDYQQEWQALELNPNPFATVVMAHLKAQETKSDRNKRKEWKLILTRRLYQKGYGREDIINLFSFIDWVMSLPEELEQEFWQELRNFQEEQRMPYITSVERIGIRKGIEESQGEMRQILLDSIELGLDLKFTSVGLRLLPEFSQIQNVELLRKIQRRLRTANTLEEFRKQVLLDGIELDLEVKFGAVGLSLLPEIAQIQNVELLQEVQNGVKNVTTIEELRQIYLSDLSGG	PF04754	COG1569,COG3311	COG2442,COG4634,COG1432,-,2FEAE,2EVP2,COG0476,2A1C9,COG1353,COG1769,COG1336
GCA_003511885.1	d__Bacteria;p__Cyanobacteria;c__Cyanobacteriia;o__Cyanobacteriales;f__Coleofasciculaceae;g__UBA11153;s__UBA11153 sp003511885	GCA_003511885.1_05182	VDLKDSYLDVRAVLADETTVIIEMQVWNVEAFQKRIIYNLRKTYVNQLKSGQGYS	PF12784	2EGAX,COG1196,COG0828,COG1649,28MG7,COG1131,COG0477	COG2337,COG0533,COG0515,COG5381,COG5439,-,COG0126
GCA_003511885.1	d__Bacteria;p__Cyanobacteria;c__Cyanobacteriia;o__Cyanobacteriales;f__Coleofasciculaceae;g__UBA11153;s__UBA11153 sp003511885	GCA_003511885.1_05254	MQGSVIYQDILQKGRKEEARSLVMKMLKWRLGKLDSSIIARVSSLSIELLEGLGVALLDFSEVSDLVAWLKRNDPREAQATLITRQLTRRFTQLEPS	PF14261	COG2159	COG3258,-,COG0515,COG3372
GCA_003512125.1	d__Bacteria;p__Firmicutes_C;c__Negativicutes;o__Acidaminococcales;f__Acidaminococcaceae;g__Succiniclasticum;s__Succiniclasticum sp003512125	GCA_003512125.1_00166	LKQIDWNKFTITDNLLFQRVMRDKNLCKYLIEHILDIRIKDIQYLETEKTLSGQLGKKGIRLDVYLEDEQGSVFNIEMQTSDNHRIINGALETEKVPVLPLRTRYYQSLISTDMLLKGMHYWQLRKSYVIFICTFDPFRQGLPMYRFSYRCRENLTLEMGDLTENIFLNATAAGKAADKELAAFLSYVNGKAAESSFTKTLDNEVKRIRDSEDWRFHAMYYEAETQFREWLGERRGEKSAKFSIARNMLEKKIPVAEIMEMTGLTAEEVSAAAKETDAVVAEE	PF12784	COG1061,COG4226	-,arCOG12654,COG2826
GCA_003512805.1	d__Bacteria;p__Proteobacteria;c__Gammaproteobacteria;o__Enterobacterales;f__Enterobacteriaceae;g__Erwinia;s__Erwinia sp003512805	GCA_003512805.1_02381	MMPFRLLRYAIAAMQLHLDAGHNMLPLVIPVLFFQGGRSPYHSMNWLDLFNEPRHAAQLYSGHFPLADITLIPDDEILKHRKMALLTLRQKHIRLRDLHELFIPIAQLMQDNDLSGQQQAALINYMIQAGETPDVKGFLHELAEALPQHKDELMTIAKRLEEMGREQGMLQGMKQGLEQGPSGG	PF04754	COG1961,COG5464	COG1280,COG1167,COG0697,COG2200,COG0243,-,COG0579
GCA_003512805.1	d__Bacteria;p__Proteobacteria;c__Gammaproteobacteria;o__Enterobacterales;f__Enterobacteriaceae;g__Erwinia;s__Erwinia sp003512805	GCA_003512805.1_02382	MQNSTPIPHDAIFKTFLSNTRHAQDFMELYLPESLRGICDLKTLRLESDSFVDDDLRACYSDILYSLKTVRGDCYVYVLIEH	PF04754	COG1961	COG5464,COG1280,COG1167,COG0697,COG2200,COG0243,-,COG0579
GCA_003513005.1	d__Bacteria;p__Firmicutes_B;c__Desulfotomaculia;o__Desulfotomaculales;f__Nap2-2B;g__46-80;s__46-80 sp003513005	GCA_003513005.1_01573	VNPSQIDHDRLFKELLETFFAEFMELFFPDAYGAIDFTHLKFLRQEVFTDVTAGERHEADIIVETRLKTEPGLILVHVEPQAYVQKDFNERMFIYFSRFYEKYRRKILPIAVFSYEQARDEPDKFAQSFSFLDVLLFRFYKLDLKKLSWRDYVHRDNPVAAALLSKMGFAGEEKAQVKLEFLRLLTRLKLDPARMELITGFFETYLKLNRQEEEQLSHELGRINQKEADLIMQITTSWHEKGKIEGKIEGKIEGKIEDICKFMARKFSADAGEVRKIIQQAPSLELLDGLMEELFAANTSEEAHSIIRRTVGKSLQ		2DR5F,2DNSR,2DR75,COG2442,COG2002,-	COG5464
GCA_003513705.1	d__Bacteria;p__Firmicutes_A;c__Clostridia;o__Lachnospirales;f__Lachnospiraceae;g__COE1;s__COE1 sp003513705	GCA_003513705.1_00049	VDTELKNAVRATDTKAQYDTSAKRLLGQKSILAHILVKTVDEFKAMNPKDVVSYIEGTPYISAVPVEPGLTNIATEKSGQRVVSFNTENAEVNEGLVRFDIIFYVRMKDGLAQIIVNVEAQKDEPAEYQILNRAIFYVSRLISSQKERDFENSSYDDIKRVYSIWVCMNMTENTMSHIHLTKEDVVGSYEWKGKLDLLNIIMISLAKELPKHGELYELHRLLGALLSQDLTIDQKLDIIGNEYDIPIEDNLRKDVSDMCNLSQGIEDKGIAIGEARIIISMYNNGFTAEQIAAATDKDIKDIEIIIRGKELATV	PF12784	COG2135	291TT,COG0645,COG0454,COG0454
GCA_003513705.1	d__Bacteria;p__Firmicutes_A;c__Clostridia;o__Lachnospirales;f__Lachnospiraceae;g__COE1;s__COE1 sp003513705	GCA_003513705.1_00621	MDTAREMIKDNEPIEKIMKYSRLSRETILKLQEQEEMQSV		COG5464	COG1396,COG1132,-,COG1124,COG0444
GCA_003513705.1	d__Bacteria;p__Firmicutes_A;c__Clostridia;o__Lachnospirales;f__Lachnospiraceae;g__COE1;s__COE1 sp003513705	GCA_003513705.1_01772	MNYNELKFTDNFIFCKVLENNLELCRQLLELILKVKIKKVIFADKEKVLDITPDGKSVRLDIYVEDNTGTVYNIEMQVAPKRNLPKRSRYYQGMIDLNSIEKGAKYNALKKSFIIFICMFDPFNEDLPIYTFTNRCKEKLQLELGDETTKVFINSYGNTEELSSDLKLFFDYLKEEIAQSEFTKMIDIEVEKVRQNKEWRREYMTWISELEESKEEAREEGREEGREEGREEGREEGELLHLIKTIYKKMLKSKTNDEIADEVEESIETIEQIKQVIIAYKRDHKNEEFNAGKVLEYYKK	PF12784	COG2304	COG3437
GCA_003513705.1	d__Bacteria;p__Firmicutes_A;c__Clostridia;o__Lachnospirales;f__Lachnospiraceae;g__COE1;s__COE1 sp003513705	GCA_003513705.1_01807	VILRDNINTEREEGRAEGRAEGLEEGLNKGREEGAKETSLNNARSLKKLGVAIEVISQATGLSQTEIEEL		COG5464	COG3774,2CM57
GCA_003513705.1	d__Bacteria;p__Firmicutes_A;c__Clostridia;o__Lachnospirales;f__Lachnospiraceae;g__COE1;s__COE1 sp003513705	GCA_003513705.1_01826	MKKTPDYDNVFKTMKMKHKRLFISVINDIFHRNYPTNAKVEVLPSEGYITENETEDGSRKIEEQISDFLIRIGGEIYLLECQSYDDGSMAIRIAEYAFIVARQSATWDIGHATIPMPQFSVIYIKKTDKTPKTTTITFTFPNGQTVDYISDNVVLENLTKEYIIEKRLFPYIPFYIARYEQTISSGGSVNRAVDDLMYFRDEMIRLHRENELSDYEIADLMGFVNTIITHITNGNKNEERLVNIMGGTIIETESERLIKKGEARMIIEMGQEFGLDDSAILTRLQEKIGVPLERAKAYLKEYGKQLV		-,-	2BCTE,2CB7B
GCA_003513705.1	d__Bacteria;p__Firmicutes_A;c__Clostridia;o__Lachnospirales;f__Lachnospiraceae;g__COE1;s__COE1 sp003513705	GCA_003513705.1_02359	MDIINGSIDTLNSMQLTANIEGLDAECKTLLSNKEILAVILKEMVAEYSGYSREEIIDFIESDSIETDREVSQGRTNSQIEGSSQEFALLNEKVSRFDIRLKAKNPKLSKENIVIKRHVDVEPQKSYRPGYPVEKRGMYYLARELSSQLSLITENTDYGQLEKCYSIWICLEDVPKNEQNSVSFYEMTNTIVFEYDHVSV	PF12784	COG0189,COG0399,COG0037,COG0118,COG0107,COG0438,COG5017,COG0438,COG0438	COG5464,-,-,-
GCA_003513705.1	d__Bacteria;p__Firmicutes_A;c__Clostridia;o__Lachnospirales;f__Lachnospiraceae;g__COE1;s__COE1 sp003513705	GCA_003513705.1_02360	MYLYNDRFMDVVSEYIDFSENEELKQEVKKVMGIGQIIFDSGVETGIEAFVLDNEEEGIPKERVIEKL		COG0189,COG0399,COG0037,COG0118,COG0107,COG0438,COG5017,COG0438,COG0438,COG5464	-,-,-
GCA_003513705.1	d__Bacteria;p__Firmicutes_A;c__Clostridia;o__Lachnospirales;f__Lachnospiraceae;g__COE1;s__COE1 sp003513705	GCA_003513705.1_03288	MDNFLMKPKIDFAFKEIMNDEKARTGFLAAVLHIEPEAIKSTNILNPYLRQTHADDKLGILDVRVLMNDDTEIDTEIQLSELMVWADRSLFYAAKMYTDQIKPGQKYNVFKKCVSISILDFILFEEEKEFYSCFHITEDTRHFKYTDKMEFHVIELPKLPPKLKEDSSRVELWAKFINAEKTEEFDMIAEKDPYIKSAYDQLQVISQDEQKRLEYEARQKAILDYNQGMYEAEQRGERRGEQRGWLKAEKAVKESTAKNMFALGLSPEMIAQATGLSLVEINKLISIKSE	PF12784	COG1396,-	COG0582,COG0703,COG0251
GCA_003517965.1	d__Bacteria;p__Desulfobacterota;c__Desulfobulbia;o__Desulfobulbales;f__Desulfurivibrionaceae;g__UBA2262;s__UBA2262 sp003517965	GCA_003517965.1_00303	MRYVTSVEQMAMDKGEAKVIRGLLLRRFGNLPQWAEEYLANASPEQFGRLGRAST		COG0477,COG2825,COG2885,COG0058,COG0451,COG1004,-,COG1132,COG3657,COG3636	COG1598,COG1724,-
GCA_003518745.1	d__Bacteria;p__Firmicutes_C;c__Negativicutes;o__Selenomonadales;f__Selenomonadaceae;g__UBA9786;s__UBA9786 sp003518745	GCA_003518745.1_00057	MYTFTNLCHEQDGLELGDETVKIFLNTKGTTGDVDDDIDKFLAYVDGKAAEGEFTQDIAAEVERLKQHNETKVEYMTLMMELKEQRREGYDEGRTDGRNEGRVETILRNVRSLIDETGWSADKALDVLHVSPEDRTVVMSQL		COG5464	COG1215,COG1183,COG0688,-,COG2384,COG0327,COG0062,COG0736,COG1360,COG1291,COG1566,COG0013
GCA_003518745.1	d__Bacteria;p__Firmicutes_C;c__Negativicutes;o__Selenomonadales;f__Selenomonadaceae;g__UBA9786;s__UBA9786 sp003518745	GCA_003518745.1_00377	LSNGTACRGIERDFSVRHTFMFLMLHLFQCVADSTSFTNLCHEQNGLELGDETVKIFLNTKGTIGEVGAKSAHPAPAPTLGHPWPSVDDDIDKFLAYVDGKAAEGEFTQDIAAEVERLKQHNETKVEYMTLMMELKEQRREGYDEGKESERVSSIRNLMETVGWTAQQAMDALKIPASEQEKYSALI		-,COG2183	COG1073,COG1917,COG2768,COG0716,COG0534
GCA_003518745.1	d__Bacteria;p__Firmicutes_C;c__Negativicutes;o__Selenomonadales;f__Selenomonadaceae;g__UBA9786;s__UBA9786 sp003518745	GCA_003518745.1_00655	MGRWQKGTTVNGVFMDDDNAFYDRNAKKFLSEKALLARILKHLVAEFQDSSCKAIEEKYI		COG0433,COG1961,COG0776,-,COG1929,COG0300	COG1139,COG1171,COG4695,COG2606,COG0110,2DMPJ,COG5464
GCA_003518745.1	d__Bacteria;p__Firmicutes_C;c__Negativicutes;o__Selenomonadales;f__Selenomonadaceae;g__UBA9786;s__UBA9786 sp003518745	GCA_003518745.1_00662	MDEQRRKDLERIAKLRLMDDDFLSVCMENNIKGAQLIIRIILDDDSIVVKRVETQKEYKNLSEHSFCFDVYAEDANGRHIEAEVQRKNDGAVPERAACHSGVLDANSIPKNEKDYRKKAETFTIFITEHDILKGNQPIYHVSRVIEELDNKPFGDKSHIIYVNGAYNGDASTPLARLVHDLFCTEPDDMHYKELAERARYFKKDSKGVEAMCEIWEEVRSEGIAEGMAAGRAEGRSEDIKSLMQTTGWAIEKVMEALKIPKEEWEKYKATVQE	PF12784	COG0433,COG1961,COG0776,-,COG1929,COG0300,COG5464,COG1139,COG1171,COG4695,COG2606,COG0110,2DMPJ	COG5464
GCA_003518745.1	d__Bacteria;p__Firmicutes_C;c__Negativicutes;o__Selenomonadales;f__Selenomonadaceae;g__UBA9786;s__UBA9786 sp003518745	GCA_003518745.1_00923	MGAIDTEAKAYLSSPDKVADAFNYWIYDGRYIIKPEELKPLDTTAVALPYGNDTKQPVQKIRDVLKLYTAMTDNETCYLILGMEIQAAINYAMPVRNMLYDAMGYAQQVSRLTAKNKASGVKLTGDEYLTGLRKNDRLMPIITLVISLNTEDWNGPMSIHEMLSVKNKAILSYVQDYKLNLLAPARIDDADFAKFRTELGTVMQFIKHRNDSTIEWMKNNERFKSMDRTTASLIKTVTGANISFNEKGDVVNMWTAWENGINQARKDGINQGISQGISQGISQGKVASALRVAEKFNLSTEEAMDAVGISKSEWDLYAPTIRQNMDKSGL		COG2233,COG1924,-	COG5464
GCA_003518745.1	d__Bacteria;p__Firmicutes_C;c__Negativicutes;o__Selenomonadales;f__Selenomonadaceae;g__UBA9786;s__UBA9786 sp003518745	GCA_003518745.1_01761	LAQGAWETLTIQDNFIFCRVMETYPDICKRLLEKILRMEIERIDFPEREKSIEVRHDSKGIRLDVFVKTSDGLKCFDMEIQTARRDDLPRRIRYYQGLIDMDFLEKGKYYWQLGSSYIIFICVFDYFGKGRHIYTFHERCDEDMSIELATGTTKIFLNAYGTIDDVDDEVKAFLDYVAGKEVQHPLVDKLDAAVKIVKQSKKWREEYMRYETELAAREHLGREEGREEGAEIATLNNLRAIIEKFHLSKEDAMDTFNIPMNLRTKYLSQL	PF12784	COG5464	COG3668,COG3077,COG0477,-,COG0191,COG1161,COG0164
GCA_003518745.1	d__Bacteria;p__Firmicutes_C;c__Negativicutes;o__Selenomonadales;f__Selenomonadaceae;g__UBA9786;s__UBA9786 sp003518745	GCA_003518745.1_01911	MEIKRYNPMNDVLFKFIFGKEERKHITIDFINSMLDRDKEHEVVDITFKNVEIFPLAAEIKLTRLDVFCVLSTGERVDIEIQVVNHKNMGQRSLYYWAQMYLLFLKQGDDYKKLAPAITINLLQYRFLPQEEPHAMYGIYNPANMHRLTEDMELHFFEIPKFRKKPISEMTRAERWLAYFASQLDKQEAEEMGATAIKDAFNAADLFMQDEEQRLAYVSREMAIMDYQSDMNASREEGITDAVRRLYLNGEISSDTIMKTFGWTKEQVEALKAQN	PF12784	-	28KZF,28KZF,COG1040,COG2003,COG4227,29NUY,28N8K,COG5377,-,-,2FFSP,28JU3,COG3378,COG1373,COG5527
GCA_003518755.1	d__Bacteria;p__Firmicutes_A;c__Clostridia;o__TANB77;f__CAG-508;g__CAG-269;s__CAG-269 sp003518755	GCA_003518755.1_00292	VVIIVKLLDPKNDYVFKRIFGHTGNEEITKGLLQSIIPDKIDKIELDSNPITEKDLLDDKVGILDIKAKLNDGNVNCDIEMQVVDQKDIEKRILFYWSKMYIQTLRVGEDYETLKRCIVILITDYDLDKLKKIPEYVTKWKIREEKYSKLVLTNDLELYIISLEKAKNSTKNKKEELYNWLKFINNPKEVTRNGR	PF12784	COG0299	COG5464,COG3459,COG3459
GCA_003518755.1	d__Bacteria;p__Firmicutes_A;c__Clostridia;o__TANB77;f__CAG-508;g__CAG-269;s__CAG-269 sp003518755	GCA_003518755.1_00293	MEDDNINKAKKVLETISQDERERRLTELREKYRMDQHAIMLAGYDKGLKEGIEQTKKNMLERLMKTDLSIEQIMEITGFTEEEIERIKKQ		COG0299,COG5464	COG3459,COG3459
GCA_003518755.1	d__Bacteria;p__Firmicutes_A;c__Clostridia;o__TANB77;f__CAG-508;g__CAG-269;s__CAG-269 sp003518755	GCA_003518755.1_00467	MNIAKLLDPKNDYVFKRIFGHSGNEEITKNLLQSIIPDKIDKIELDSNPITEKDLLDDKVGILDIKARLNGGNVNCDIEMQVVDQKDIEKRILFYWSKMYIQTIEAGEDYEKLKRCIVILITDYDLETLMKIPEYTTKWKIREDKYPKLVLTNVLELYIISLNKAKNSTKNQQEELYEWLKFINNPEEELGMENDEINKAKKVLEEISQDERERRLSELREKYRMDQHAIMLAGYDKGLKAGIEQTEEKIFKIATKLLTLGMPIEQIVEVTGLTQEKIIKLKMNNNSNNN	PF12784	COG5464	COG0037,COG0305,COG0359,28NF8,COG1943
GCA_003518755.1	d__Bacteria;p__Firmicutes_A;c__Clostridia;o__TANB77;f__CAG-508;g__CAG-269;s__CAG-269 sp003518755	GCA_003518755.1_00587	MEDENINKAKKVLETISQDERERRLTELREKYRMDQHAIMLAGYDKGLKEGIEQGIEQNKKEILEKLLKTNLSIEQIIKITGFTVEEIEKLKK		COG5464	COG1979,COG0546
GCA_003519485.1	d__Bacteria;p__Actinobacteriota;c__Actinomycetia;o__Streptomycetales;f__Streptomycetaceae;g__Streptomyces;s__Streptomyces sp003519485	GCA_003519485.1_03886	MNITPIQHKRPLVRISFQHMVSSSHEAMHRIFQEDPGIFARTFDTLGIPFTDPVSVSLLPTDLTEIQPLERRLDTLLQVDTAQGGSYLLAVEAQGRKDPGKHSSWAYHLSHLYAKYAMPPVLLVVCQDETTARWAAAPLHIGPPQWRTLTVRPLVLGPHNVPAVTDPSAAARDIPLATFAAITHGKNPNADTMLRALATALKTVDEDTATVFRELTELGLGKTPAAQIWRDLMAIDLSFFRSETSQKLREEGRTAGCVEGHAQSILLVLEARGIGISQETRDRITDCDDAEVLRHWLSRAATATRAEDIFARE		COG0200,COG1841,COG0098,COG0256,COG0097,COG0096,COG0199,COG0094,COG0198,COG0093,COG0186,COG0255,COG0197,COG0092,COG0091,COG0185,COG0090,COG0089,COG0088,COG0087,COG0051	COG0853,291Z9
GCA_003520145.1	d__Bacteria;p__Firmicutes_A;c__Clostridia;o__Lachnospirales;f__Lachnospiraceae;g__UBA9775;s__UBA9775 sp003520145	GCA_003520145.1_00218	MTIDDNKDIHITDDYMFYSVMEAMPNCCQKIIELAIGKKTKEIKIRSQMNFKQTASSKGIVIDVHAYDEDAWYTVEMQTCNTDDIPKRARYYHSETDMACIRKGEFYRNIKDNHVIFICNFDLFKQGLPVYRINKILNSDLNSPYTDGQYTVFLNAQYKNPEGADKDVLSLLDYIGKQKVCDELTSSLDTKVKEFMNNDVWRNQYMDARQEEMRTEYRGYVKGKDEGRAEAYFTLLKEGKITVSDVAKALEITEAEVKERLKSTNKQ	PF12784	COG1033,COG1309,COG4632,COG0800,-,COG0588,2BN8P,COG1136,COG0577,-	COG5464
GCA_003520205.1	d__Bacteria;p__Firmicutes_A;c__Clostridia;o__Lachnospirales;f__Lachnospiraceae;g__Eubacterium_Q;s__Eubacterium_Q sp003520205	GCA_003520205.1_00260	LGVIDTEGKNYLSNNKLFADAFNFLLYGGEEVIKADELKELDTTELTVPYGNNARVPVQKYRDLLKIWNAMMDNNAIYVILGAELQDKVHYGMPVKDGLYDMLGYSKQIAEIKRSYKKNTDGEDEEGELVAEDGVLKIKLTSEEFLSGLRKGDKLMPIITAVVYLGEEPWDGLRSLFEMLDVRDERLFKFLSDYKLNLISPADMPDEDFEKFHTELGYAMKLIKHQSDDADEIILQTNHRKFSPETAYFLNSAIKLGLEFEEEEGGVDMCKSLENRDKKMKISGAIEMLRLDGASDEDIIAKVMKLYNVTKEYVVALLAPQKA		COG1196	COG1309,COG0655,COG0431,COG1266,COG2227,COG2227,COG1794,COG1136,COG0577,COG1680
GCA_003520205.1	d__Bacteria;p__Firmicutes_A;c__Clostridia;o__Lachnospirales;f__Lachnospiraceae;g__Eubacterium_Q;s__Eubacterium_Q sp003520205	GCA_003520205.1_00315	MGLDLVEKKLEDYNDVFQDIVNVLLFNGNRIVQEDELVELDRISQYKAEHGELHEEERDILKGWNNGRIRIASIGIENMNYYHKFMPVRIIGYDGANYREQLLDKNVDRIYPIVSIVLNYSGYRWKKNLTLHECLNIPESLYPYVNDYKMHVFDIAFLSDKQLDMFQSDFKIVAKYFVDRRKNGNPGFPQDIPKHVDEVLKLLSAMTGDERFVLGWQNHLREESGNRKEGGTMAEKWIDEIEKRGMIKAYSDIGLSIEQIAKKVEVTVDYVKQVLNPDSLSANL	PF04754	COG1876,COG3210	COG0692,COG0714,COG1721,COG1305,COG0119,2C3W5,2DMJ6,COG3855
GCA_003520205.1	d__Bacteria;p__Firmicutes_A;c__Clostridia;o__Lachnospirales;f__Lachnospiraceae;g__Eubacterium_Q;s__Eubacterium_Q sp003520205	GCA_003520205.1_00401	MGLDLVEKKLEDYNDVFQDIVNVLLFKGKRIVQENELVELDRVSQYKAEHGELHEEERDILKGWNKGRIRIASIGIEDMNYYHKFMPVRIIGYDGANYREQLLDKNVDQIYPVVSIVLNYSGYRWKKNLTLHECMNIPERLYPYVNDYKMHVFDIAFLSDEQLDMFQSDFKIVAKYFVDRRKSGNPGFPKDIPKHVDEVLKLLSAMTGDERFVLGWQNHIKEGTVSRKEGGTMAEKWIDEIEERGVARGIVQGEKLGMIKAYSDIGLSIEQIANKVEVTVDYVKQVLNPAQVN	PF04754	COG0287,COG0530,2BD1M,COG1167,COG1396	COG5464
GCA_003521145.1	d__Bacteria;p__Firmicutes;c__Bacilli;o__Lactobacillales;f__Streptococcaceae;g__Streptococcus;s__Streptococcus sp003521145	GCA_003521145.1_01681	VDAQILEGTQLHKKDFDEDELFSASVDVRAKLNDGIEVIIEIQVRK		COG0610,2F998,COG1670,COG0732,2F066,COG2852,COG0286	COG2169,COG1704,COG0501,COG4720,2DNM7,COG2352,COG1466,COG0605,COG2367
GCA_003521845.1	d__Bacteria;p__Proteobacteria;c__Gammaproteobacteria;o__Pseudomonadales;f__Nitrincolaceae;g__ASP10-02a;s__ASP10-02a sp003521845	GCA_003521845.1_01676	MDHDQNFKNLIIDYPLDALALFAEAEAPHFDQAANITPIRQQQLKDVLGGRYRELDVPLLVEWPNGEREALLFVLEEESVSRNFSIHRLAHYCLDLAQMFATNRVVPVVIFLGDASQDKQLVLAGDRGTYLTFHYLYAALAQMPWQQYENSDNLVACLNLPNMRYQPEERIDVHAKAFRGLMRLEPDIGRQTKYLDFIDIYTNLSDNELQRYQEKYPEEVKKMTSFSQRYEQQGIEKGIQQGMQQGMQQGMQQGEAAMLLLLVETKFGSPSAQTIKRIETADSQTLLLWSKRIIAANSLNDIWH		COG0446,COG0583,COG1309,COG0604,COG2128,COG2143,COG0280,COG2761	2C2F5,COG1136,COG4591,COG4591,COG2834,COG1335,COG2391,COG5652,COG4190,COG0028,COG1522
GCA_003521845.1	d__Bacteria;p__Proteobacteria;c__Gammaproteobacteria;o__Pseudomonadales;f__Nitrincolaceae;g__ASP10-02a;s__ASP10-02a sp003521845	GCA_003521845.1_02197	MNHDQNFKNLILDYPRQALELFAAAEAELLDADVRITPIRQEQLKHRLKDRHRELDVPLMLEWPGGTRELVLFALEEETQASRFSIYRLAHYCLDLGEMFQTTKVVPVVIFLNKYHGSTSLAHSSHDHDYLNFTFLHCQLASIPWRQYRQSNNIVARLNLPNMAHDKTERIDVYASATDGLMSLEADVNKQSKYIDFVDNYSKLSNNEIYEYRNKYPKEAKVMSNFAERHIAQGVAQGVAQGVAQGMQRGEAAILLRQLEFKFGTAFFGHTIARGICRYC		COG1843,COG1749,COG4787,COG4786,COG2063	COG1344,COG1334,COG1345,COG1516
GCA_003522805.1	d__Bacteria;p__Thermotogota;c__Thermotogae;o__Thermotogales;f__Fervidobacteriaceae;g__Fervidobacterium;s__Fervidobacterium sp003522805	GCA_003522805.1_00080	MQLVMITDTKKFHEAMKKVLEDIAQLPEDKFERFVEACITYILSVRDDVDIGTIEKESKEILSERSEAIMSVAEKLRNEGRLEGRLEGRLEGRLEGKIEFVLKNLSKKFGRRFTKEMKEKIQKADEKTIDYIGENLLDISLEQLKEVLK		2DFKR,COG3093,-	COG5464
GCA_003523085.1	d__Bacteria;p__Proteobacteria;c__Gammaproteobacteria;o__Pseudomonadales;f__Nitrincolaceae;g__ASP10-02a;s__ASP10-02a sp003523085	GCA_003523085.1_01284	MQQGMQQGEAAIFSRLMKSKFGGISASMEAKISTADCDTLLLWSDRILTASTAEEVCH	PF14261	COG1473,COG3550,2DTAD	COG5464
GCA_003523085.1	d__Bacteria;p__Proteobacteria;c__Gammaproteobacteria;o__Pseudomonadales;f__Nitrincolaceae;g__ASP10-02a;s__ASP10-02a sp003523085	GCA_003523085.1_01559	VNHDQNFKNLILDYPRQAIEFFAAEEMAVFDGPLRITPVRQEQLKHRLKERHRELDVPLLVEWPSGDKEMILFALEEETQSSRFSIHRLAHYCIDLGEMFQLDRIVPVVIFLNNYRGPTTLSYASDSRIYLQFNFLFCELSVIPWQKFRASSNIVARLNLPNMSYPKGDKVDVYASAMQGLFQLEPAMDKQFKCLDFVDLYSKLEQ		COG0411,COG0559,COG4177,COG0683,COG0410,COG1541,-,28JFR,COG0625,-,-	COG5464
GCA_003523085.1	d__Bacteria;p__Proteobacteria;c__Gammaproteobacteria;o__Pseudomonadales;f__Nitrincolaceae;g__ASP10-02a;s__ASP10-02a sp003523085	GCA_003523085.1_02029	LRLFAAEEADAIGPDVRITPIRQEQLKARLGDRFRELDVPLEVIWPNGDKEALLFVLEEETNPRRFSTHRLAHYCLDLSELRKTTRVVPVVIFLRGQTLDINLRLGGDRHTYLEFNYLSCTLSRLPWQHYQHSDNIVARLNLPNMKYESADKIHVYAQALRGLVTLESDPNLQDKYVDFIDIYTQLSNNELEEYQRHYPKEAKQMESFTQRNQSIGLAQGMQQGEVAIFNRLMTSKFGEISGSMQSKIMAADCDTLLLWSDRILTANTPEEVCH		COG5464	COG4948,COG3367,COG4160,COG4215,COG0834,COG0583,COG2175,COG1012,COG3287,COG0784
GCA_003525925.1	d__Bacteria;p__Proteobacteria;c__Gammaproteobacteria;o__Chromatiales;f__Chromatiaceae;g__Thiohalocapsa;s__Thiohalocapsa sp003525925	GCA_003525925.1_00013	MRLPWPYQFRSVTFKALERRADGVFEPAGQDAPVYVVEFQAQPVASAWYNLLTEVDLIGEQRPSADIRGVLIFLHEQDNPGPPPGLADAESLFKAVYLNRFLPELLAQEPSNPFVVVLVPLVVERDEELKAQVPHIWQTIQSAPLPEPIRERLEEVLQFWLFERFRSLSAKEIASMIRHLTPLEETRAYQEIFAEGKADTLQRLLRRRFGAVPDWAEQRIAAASTEQLDAWLDGIFDAGSVAGLLGPADLTDLYVREREQDKNDNDIAARAEALNWCPFSYFLAAFS	PF11103,PF14261	COG5464	COG0645,-,COG3415,COG3335
GCA_003525925.1	d__Bacteria;p__Proteobacteria;c__Gammaproteobacteria;o__Chromatiales;f__Chromatiaceae;g__Thiohalocapsa;s__Thiohalocapsa sp003525925	GCA_003525925.1_00085	MLYPSFVERRGEARGASMIVRGQLEERFGPLPQSVIRRLEQADAEQLLTWGRRVLDAASLEEVFADDG	PF14261	28K0F,COG4117,COG3005,COG1183,COG2223,COG2352,-,COG2888,COG1502,COG1502	-,-
GCA_003525925.1	d__Bacteria;p__Proteobacteria;c__Gammaproteobacteria;o__Chromatiales;f__Chromatiaceae;g__Thiohalocapsa;s__Thiohalocapsa sp003525925	GCA_003525925.1_00676	MIEPMSDDYDSPWKDILEAYFPDFMTLFFPAAATEIDFIRGVEALDKELAQVVQDAKLGRRLADKLLRIWLNDGAETWLLVHIEVQGQREADFPERMFVYSYRIYDRYRRTVVSLAVLADETPGWRPRRFQVGRWGSRIGIRFPSAKLLDWAGREAELQASGNIFATVVLAHLATRATRHDARARFNQKLQLTRRLYQRNLPRQTIIDLYRFLDWLMRLPEDLELQYTNAIHQIEEQLKMPYLSYVERRGERRGERRGERRGERRGVYRVVRGLLERRFAPLPTEVVERLEQADLDQLLAWSERVVEAPSLDAVFSEHEQAS		COG2304,COG2304,COG1136,COG0577,COG1262,2BIJK,2ADVP	COG5464
GCA_003525925.1	d__Bacteria;p__Proteobacteria;c__Gammaproteobacteria;o__Chromatiales;f__Chromatiaceae;g__Thiohalocapsa;s__Thiohalocapsa sp003525925	GCA_003525925.1_01533	MLAESVVEWTQEWKQQGLDEGRKEGRKEGLREGESLLLARQLVKRFGPLDEQTLARLAVAGREQLELWGERILDARQLSEVFDDK	PF14261	2E6CU,COG0437,COG5557,COG1797,COG0316,28KIA,COG1607,COG0318,-,COG5464	-
GCA_003525925.1	d__Bacteria;p__Proteobacteria;c__Gammaproteobacteria;o__Chromatiales;f__Chromatiaceae;g__Thiohalocapsa;s__Thiohalocapsa sp003525925	GCA_003525925.1_01534	MNTHDPSYKLLFSHREMVRDLLLGFVDEPWVADLDLDTLEQVSGSYVSDDLCDREDDIIWRVRFSDRWLYLYLLLEFQSSVDPYMAVRLLTYLGLLYQDLIKQRVATEAAAGKLPPVLPMVLYNGKPRWTAATEVLDLIEPAPGRLRDDAPRLKYLLLDEGAIDEEAPWALRNLVAALFRLEKSRSPESLHAAPSLR	PF04754	COG0493,2E6CU,COG0437,COG5557,COG1797,COG0316,28KIA,COG1607,COG0318,-	COG5464,-
GCA_003525925.1	d__Bacteria;p__Proteobacteria;c__Gammaproteobacteria;o__Chromatiales;f__Chromatiaceae;g__Thiohalocapsa;s__Thiohalocapsa sp003525925	GCA_003525925.1_01630	LTKVGLIGEQRPSADIRGVLIFLHEKDDPGPPLGITDAESLCTAVYLNRFLPELLAQEPDNPFVVVLAPLVVERDEELQAQVPHI	PF11103	-,COG1446,-,COG0454	COG3335,2DWAQ,-,COG5464,-,-,2EB8G,COG1694,COG1443,COG0821,COG1249,COG0508
GCA_003525925.1	d__Bacteria;p__Proteobacteria;c__Gammaproteobacteria;o__Chromatiales;f__Chromatiaceae;g__Thiohalocapsa;s__Thiohalocapsa sp003525925	GCA_003525925.1_01634	VVVLAPLVVERDEELKAQVPHVWQTIQFAPLPEPIRERLAEVLKFWLFERFPSLSAEEIASGKPALPVVSRLG	PF11103	-,COG1446,-,COG0454,COG5464,COG3335,2DWAQ,-	-,-,2EB8G,COG1694,COG1443,COG0821,COG1249,COG0508,COG2609
GCA_003525925.1	d__Bacteria;p__Proteobacteria;c__Gammaproteobacteria;o__Chromatiales;f__Chromatiaceae;g__Thiohalocapsa;s__Thiohalocapsa sp003525925	GCA_003525925.1_02100	MKTDHPIYLFLSAGAEAFRVLTGGQEFNGDYRFCSLTLKALERRIDGLLEPDGHDGPAYIIEFQGQHADKAWYNLLTKIGLYGEEHPQRNVIGVGVFLREQDIPSVPTLVQRARGPLLSIAPRDVLPDWLAREPDNPYVAVFAPLLIEDDEQLRDQAPALWRTVQTAPLVDDVRDILAQVLEYWFFDRFRGLTAKEIWAMRNPVTPIQETKAYQSIFAEGKAEDEAEGEAEGEAKDKAASLKRLLSRRFGTPHAWAAQRIDSASIEQLDTWLDGVFDTQSLDALIGTEPDTHNRDRP	PF11103	COG1846	-,COG2227,-
GCA_003525925.1	d__Bacteria;p__Proteobacteria;c__Gammaproteobacteria;o__Chromatiales;f__Chromatiaceae;g__Thiohalocapsa;s__Thiohalocapsa sp003525925	GCA_003525925.1_02176	VRRSKRVLLPGRLPEVSLPEVADLLEIKTMLAESVVEWTQEWKQQGLEEGREEGREQGREQGREEGLREGESLLLVRQMVKRFGPLDEQTLARLAEADREQLELWGERILDARRLSEVFADESPIGGRPR		COG1943,COG3549,COG3093,COG3209,COG1943,2C73B	COG5464,COG0642,COG4974
GCA_003525925.1	d__Bacteria;p__Proteobacteria;c__Gammaproteobacteria;o__Chromatiales;f__Chromatiaceae;g__Thiohalocapsa;s__Thiohalocapsa sp003525925	GCA_003525925.1_02177	MNYQDPSCKLLFSHREMAWDLLFGFVNEP		COG1943,COG3549,COG3093,COG3209,COG1943,2C73B,COG5464	COG0642,COG4974
GCA_003525925.1	d__Bacteria;p__Proteobacteria;c__Gammaproteobacteria;o__Chromatiales;f__Chromatiaceae;g__Thiohalocapsa;s__Thiohalocapsa sp003525925	GCA_003525925.1_02314	LDFIDIYAGLTEAEREQYRRDYPEEAKTMTSFFQTRFEQIGERRGEQRGAATMLLLLLEDKFGFVPDQVKTEVEAASPDTLLLWSRRVLRANTIEEVLG		COG0446,COG0798,COG0346,COG2897,COG2453,COG0057,COG0477,COG0701,COG0053,COG0526,2AH0P,-	COG0286,COG1487,2EJ83,2EGDY,-,COG0732,COG0610,-,COG2002,COG1943,COG1943
GCA_003525925.1	d__Bacteria;p__Proteobacteria;c__Gammaproteobacteria;o__Chromatiales;f__Chromatiaceae;g__Thiohalocapsa;s__Thiohalocapsa sp003525925	GCA_003525925.1_02430	MPTLLDPKNDYVFKRLFADEPELLIALINAVRYRAPPIRSIQVRNPNIDPPELHGKYIILDILAEDSNGTRYNIEMQIRRQHAYSARSTYYLAKMICDQLIAGDAYERLCPVIGIHLLDFDLFREQDYQDQAAWCFEMRDLDSPDVRL	PF12784	COG0591,2EB8Y,COG1075,COG2940,COG1047,COG1985,COG5126,COG0008,2C854,2EJEW	COG5464
GCA_003525925.1	d__Bacteria;p__Proteobacteria;c__Gammaproteobacteria;o__Chromatiales;f__Chromatiaceae;g__Thiohalocapsa;s__Thiohalocapsa sp003525925	GCA_003525925.1_02832	METCIDRDIAQGKKPGEQRGEAKMLLRRIERKCGDPRSETIHQRMSKADSATPSIGSERILDAPSPDEVPR		COG0568,COG2358,COG2860,COG0178,COG0640,COG1682	COG1134,COG0399,COG4122,COG0399,COG0399,COG2227,2BDYA,COG0463,COG2227,COG0367
GCA_003525925.1	d__Bacteria;p__Proteobacteria;c__Gammaproteobacteria;o__Chromatiales;f__Chromatiaceae;g__Thiohalocapsa;s__Thiohalocapsa sp003525925	GCA_003525925.1_03504	MSAITDQPTRRAYDKLKTLSADEEARRLAFVRERALHDEAQFMLEARKEGLEIGVKKGLEKGRKKGRKEGRKKGRKEGRKEGRKEGRNDALHQTATNLIRDTELSDASIAAATGLDIGEVAALRDGV		COG5464	-,-,COG3666,-,COG1073,COG0720
GCA_003525925.1	d__Bacteria;p__Proteobacteria;c__Gammaproteobacteria;o__Chromatiales;f__Chromatiaceae;g__Thiohalocapsa;s__Thiohalocapsa sp003525925	GCA_003525925.1_03546	MSQETLGNGGDVGMRSSAQPTGYRFIDWVLKLPEPLELKYTDTIFQIEERLKMPYVSFVERRGEARGEVRRTATTILQQRATVQAHRLLVDRIVARNSFMADHPRVATTNYDAPTKLQNLQADKSASSQATLGQDALVVNEPLLVPS		COG3391,-	COG0819,-,COG3264,COG3137,-,-,COG4782,COG1566,29ZH6,COG1289
GCA_003525925.1	d__Bacteria;p__Proteobacteria;c__Gammaproteobacteria;o__Chromatiales;f__Chromatiaceae;g__Thiohalocapsa;s__Thiohalocapsa sp003525925	GCA_003525925.1_04719	MKTDQAIYTYLKTGTEAFRILTGGMQLIGPYRFRSITLKALERRSDGVCEPDPGHPGPVYVIEFQAQPTQTAWYNLLTKLGLLGEELGGVEIVGILIFLHEQDDPRHPTGITAPGAPFRAVYLNRFLPDLLVQQPDNPYIAVLAPLVIERDEELKAQAPRLWQVIQSAPIPEPIRRNLAEILEFWFMERFSDLTPEEVFNMLRQLTPLEETRSYKIIFGRGKADGKAEGKADSLERLLRRRFGPVPDWAVKRIAAAESTQLDAWLDRVLDVDGIEELLGPAS	PF11103,PF14261	-,COG0748,-,COG0714,COG1262,COG0514,COG3344,COG1262,COG1262,-	COG5464
GCA_003525925.1	d__Bacteria;p__Proteobacteria;c__Gammaproteobacteria;o__Chromatiales;f__Chromatiaceae;g__Thiohalocapsa;s__Thiohalocapsa sp003525925	GCA_003525925.1_04795	VKIYRSEPEPATLLIPPCKDLPVRRLPERNSLRCRGEQDDTTQRANLSIMHHPIDPKIDCVFKALLGSETNRNLLIHFLNAMLSEDLSSLIVEVKILNPYNEREFLEDKLSIVDVKARDQNERLYQIEVQLLVLPELPARILYGWADLYSAQLASGEDYTELTPTYAIWLVGETLLPKVPGYAHRYQFRDNQGRTLVDHGAIAVFELTKFTAEQVDTEAERWLKFFIEGEHLDPDNLPDWMQTPEMQQVMSIMNEFSEKERAYHVYQARQNYLRQQKSVTKRIQALTAEAARERMEKERERAEKERERAEKERERAEKERERAEKQAALAEIARLKALIKGRPTD	PF12784	COG0366,COG2030,COG2301,COG1804,COG1804,COG1804,COG3777	-,COG1028,COG3746,COG0803,COG0488,COG1108,28IEA
GCA_003526765.1	d__Bacteria;p__Thermotogota;c__Thermotogae;o__Thermotogales;f__Fervidobacteriaceae;g__Fervidobacterium;s__Fervidobacterium sp003526765	GCA_003526765.1_00652	MLSISGKSDVIMSVAEKLRNEGRLEGRLEGRLEGRLEGKIEFVLKNLSKKFGEDLTAEMKEKIQKADEKTIDYIGENLLDISFEQLKEVLK	PF14261	COG5464	COG1647,COG3634,COG0492,COG0695,COG2143,COG0785,COG4733
GCA_003527145.1	d__Bacteria;p__Firmicutes_A;c__Clostridia;o__Lutisporales;f__Lutisporaceae;g__UBA7994;s__UBA7994 sp003527145	GCA_003527145.1_02184	LGNNKQELLSPLSDIVFKALFGREEKNSKIILIDFLNSVLSLEGNEKITEIIHLSPFNIKEYKEDKGSIFDIKVKNQREERINIEMQINNVDDFRKRSLYYWSKMYSETIKESENYTNLKKSIVINIMDFEIIKETNRYHTEYRILEKEEKFPLLDDLEIHYIELQKFHPQKDPEEMEAIELWLSFIKKAGKEEIEKLVERKEELSIAMEMLKKISADEELREKYAAREKARLDAISSLKFAEMKGMEKGKAEGRAEGRAEGKAEGKAEILIKQFTKKFGVLPASLQDSIRNAALPVLDLLAENIFELNSIEEVINLIDKK	PF12784,PF14261	COG5464	COG1653,-,COG1404,2F8MS,COG1653
GCA_003527885.1	d__Bacteria;p__Proteobacteria;c__Gammaproteobacteria;o__Competibacterales;f__Competibacteraceae;g__Competibacter_A;s__Competibacter_A sp003527885	GCA_003527885.1_00138	LLLQRLLVRRFGPLPGELMARIGSATQEQIERWSDRVLDAANLENVFRS	PF14261	COG1262,-	COG1040,2E1SU,COG2267,COG0500,COG0651,COG0650,COG4237,COG0651
GCA_003527885.1	d__Bacteria;p__Proteobacteria;c__Gammaproteobacteria;o__Competibacterales;f__Competibacteraceae;g__Competibacter_A;s__Competibacter_A sp003527885	GCA_003527885.1_00212	VTDDDGSPWKDAPERYFPDFLAWFFPATHADIAWGHGYRFLDKELQKLVRDAELRRRWADKLVRVTTRDGGEDWLLVHLEIQGQREADFARRTFSYNYRLFDRCARCQTVLGLLQYSKRPAGALSS		COG0077	COG0079,COG0287,COG0128,COG0283,COG0539
GCA_003527885.1	d__Bacteria;p__Proteobacteria;c__Gammaproteobacteria;o__Competibacterales;f__Competibacteraceae;g__Competibacter_A;s__Competibacter_A sp003527885	GCA_003527885.1_02860	MGQKDIISKSILKRILLDMAVYLFRLELVDAELLSTEEQRIEDRRSDLVAKVNPVRGDPFILHLEIQNANDGQMPVRMLRYLADIHLTYPGYRVHQCLVYIGAERLSMAAGLDSPQLQYRYEIVDMRDIDYRTLYDSQSPDALVLAILGDFGGDDPQEVVVRLLLKLRALAGQDEGRLREYLQMLEVLADNRHLGVNIQEAYDMLQIDIERLPSYRKGMEKGMEKGMEKGERLKALQVARELVALNFSPEQIAAITKLPLAEIAKLEK		COG0326	COG0410,COG0697,COG0625
GCA_003533305.1	d__Bacteria;p__Proteobacteria;c__Gammaproteobacteria;o__Enterobacterales;f__Enterobacteriaceae;g__Providencia;s__Providencia sp003533305	GCA_003533305.1_03345	MTTDYHNTPHDSAFKGFMSKVGNARDFFDIHLPKNIKQLCDFNTLQLTNSSFIDHKLRSRLSDVLYSIETHYGDGYIYVLVEHQSVPDKLMTWRLMHYAFLAMSQHLQQGHKTLPFVVPMLFYNGKITPYPYSQMWTHCFQFPELANELYFNPLPLIDITVIDDNELLKHRKIAVMELAMKHKDLRDDVNQIIANLAQAINQDYNDEDDIDKIFYYWFYTIDSHSFTQIIKQLTNQIHNHQGTIMNIALRLQDQGRKKGHKEGHKEGHKEGHKKGRESTQLEIAAKLLKSGISLELIMESTNLSKDQIRQLQ	PF04754	COG2931,COG3210,COG0471,COG0148,COG0504,COG1694	COG5464,COG0317,COG2265,COG0232,COG0775,COG0614,COG0316,COG0001,COG0744
GCA_003533305.1	d__Bacteria;p__Proteobacteria;c__Gammaproteobacteria;o__Enterobacterales;f__Enterobacteriaceae;g__Providencia;s__Providencia sp003533305	GCA_003533305.1_03346	MNIALRLQDQGRKKGHKEGHKEGRESTQLEIAAKLLKSGISLELIMESTNLSKDQIRQLQ		COG2931,COG3210,COG0471,COG0148,COG0504,COG1694,COG5464	COG0317,COG2265,COG0232,COG0775,COG0614,COG0316,COG0001,COG0744
GCA_003534295.1	d__Bacteria;p__Firmicutes_A;c__Clostridia;o__TANB77;f__CAG-508;g__CAG-273;s__CAG-273 sp003534295	GCA_003534295.1_01402	LTDKLEIDIIELPKIKGREKEKDKLLDWLYFLENPKSERVTEKMGENKEIKEATEKLDSLSEDERMQRIADLRLKAIMDEKAIYAKGLEDGKRKREEELQEKIAEMEERIETIAKKMLEQKIDKKIIAGLTGMTLEEIEKLN	PF12784	COG5464	-,-,COG5263
GCA_003535955.1	d__Bacteria;p__Firmicutes_A;c__Clostridia;o__Lachnospirales;f__Lachnospiraceae;g__UBA2868;s__UBA2868 sp003535955	GCA_003535955.1_00590	MHYINNIPDYEHATGEFPYNMTNNYMFVAVLQEDLFALKGLVAALLHRNPDEITNLVILNPIQLGVDINLKEYILDISLTFSDNSIMNIEMQVKNLYNWIQRSISYLCREWDRLKKGDDYNKAPTAYQIGFLDYTLFPDHPEFYATYRLKNIKDGHEYTSKFNLSVIELNHIDMATEEDRKYGVDKWAKLFKSTTWEEVKALTEHDKYIQSAARSMFKKELDEGTLRLCRRLQEEIDADEHRRQRLIELEAENAEQTTTISNQAATINDQAATINNLTSTVDDQAKVIEQLKKELAILKEQ	PF12784	COG1672,COG2197,COG4585,2DBJI,COG1396,COG1396,COG1476	COG5464
GCA_003535955.1	d__Bacteria;p__Firmicutes_A;c__Clostridia;o__Lachnospirales;f__Lachnospiraceae;g__UBA2868;s__UBA2868 sp003535955	GCA_003535955.1_01526	MQYFNNIPDYEHATGEIPYNMTNNYMFIAVLQEDLFALKGLVASLLHCDPEEITNIVILNPIEPGVDIDLKEYILDLSLTFSDNNIMNLEMQVRNYGNWVPRSISYLCREWDRIHKGDDYTSAPNAYHIGFLDFTLFEDHPEFYATYRLRNTKDGYVYSDKFTLSVVELKHTDLATDEDKKYGIDTWARLFKSTTWEEVKSLTENNAYIQSAARSMFKREVDESTLRLCRKLEWEIAAEEKRNKRLAELEVETAKQAATISDQAATITNQAATITNQATTITNQATTITNQAAAIEQLQKELAILKGQ	PF12784	COG4637,COG2820	COG5464
GCA_003539755.1	d__Bacteria;p__Firmicutes_A;c__Clostridia;o__Clostridiales;f__Clostridiaceae;g__Clostridium;s__Clostridium sp003539755	GCA_003539755.1_02582	MAKVLLETNPNDRDIYNSKIELAEELIKYDKVKNIKQVKETDNELEIKQAIGKYSLLFLFE		COG5464	COG1708,COG2250,COG2169,COG0262,COG3677,COG0701,COG0701,28I6D,COG0286
GCA_003542015.1	d__Bacteria;p__Cyanobacteria;c__Cyanobacteriia;o__Cyanobacteriales;f__Microcoleaceae;g__Microcoleus;s__Microcoleus sp003542015	GCA_003542015.1_00310	MRFISPKTDFAFKRIFGSSEHPEKLIYHFVFTETEEKFAYPNCELKLVFVELPKFKKELNELETLAEKWIYFLKNSPSLDAVPATLGSVPEINSALIIADRENLTV	PF12784	COG0588,COG0697,COG0697,COG0668,2CDMY	-,COG0821,COG0793,COG5433,COG0040,COG0745
GCA_003542015.1	d__Bacteria;p__Cyanobacteria;c__Cyanobacteriia;o__Cyanobacteriales;f__Microcoleaceae;g__Microcoleus;s__Microcoleus sp003542015	GCA_003542015.1_00621	MIFINPKTDYAFKKIFGSSESKDILISFLNALIYAGNSTIEDLEIINPNLPPKVEGLKDTYLDVKAKLNDGTLVIIEMQVLNVQSFGKRVLYNAAKTYAFQLQAGEGYRMLKPVIALTITDFEMFPSSENLISRFVYKEVNTNLTYPENEVDLVFVELPKFTKEQHQLETLTEKWIYFMKYARSLTSVPEEMDSIPEIHKAFDIANQARLSREEVEDLDRREQFIYDQQGAILKASQSGREAGREEGREEGMRSKAIAIARQLLSRLDDDTISQTTGLSLEDVQNLREAKLSRRESGDS	PF12784	COG0667,COG2020,COG0727,COG0038	COG0484,2CD6H,COG0020,COG1624,COG0019
GCA_003542015.1	d__Bacteria;p__Cyanobacteria;c__Cyanobacteriia;o__Cyanobacteriales;f__Microcoleaceae;g__Microcoleus;s__Microcoleus sp003542015	GCA_003542015.1_01100	MTELIHDRFAKEYLTTLLSTIGTVHVHQCTNSNDGEINQEKPATEVIHNRFAKNLLQELLSPLGTVNVRRDVTSEIREIPIYFTQTTSQPQDIENLGLLGRMAGPTAIFEPLGNPIIKNDMWDCMGKYLKLRVELEEKFKKQNIPWDLSAFPMLWILTPTASDDFLTGFGAFPDEANWMKGMYFLGSAFRSAIVVIHELPEISETLWLRMLGRGEVQQRAIAELKNLAVDNPLRISALEFWNEEGKNSNA		2E8P1,COG0108,COG1357,-,COG0433,-,COG1864,-,-	COG0568,COG3170,COG0642,COG0642,COG2109,COG4636,2E01G,COG0303,COG2197,COG0806
GCA_003542015.1	d__Bacteria;p__Cyanobacteria;c__Cyanobacteriia;o__Cyanobacteriales;f__Microcoleaceae;g__Microcoleus;s__Microcoleus sp003542015	GCA_003542015.1_01576	MTRFIHDQFAKQYLKELLTPFGNVETSRDIAGEVRQLDVLFSPKPEREIDATALGLLGQIAAKPAVFEPFRSPVQPGEIRSCLGKLFDLHAEFERIAARENTRIVEADLPLLWILSPTVSDPLLAGFGAIPEPENWVSGVYFMGASLKAAIIAIHQLPCTPETLWLRVLGKGNVQKRAVAELRELPSDHVFRLNALELLYNLRTILEVRQDIDREDRELIMELSPLYLQRLEDATQRGIQQGIQRNQRLMVESMLQVKFGDIDEELAQIIEPLIQL		COG5002,COG0326,COG0227,COG0442	COG2319,COG0726,COG2081,COG0672,COG0745,28IMV,COG0048,COG0049
GCA_003542015.1	d__Bacteria;p__Cyanobacteria;c__Cyanobacteriia;o__Cyanobacteriales;f__Microcoleaceae;g__Microcoleus;s__Microcoleus sp003542015	GCA_003542015.1_02012	MKIARTLRSVPKELEDVPELRKAFAIANEANLEPEELADLERR		COG2114,COG0517,COG0642,COG1324,COG2304,COG5464	-,COG0504,2DM5D,COG1940,COG0457,COG2821
GCA_003542015.1	d__Bacteria;p__Cyanobacteria;c__Cyanobacteriia;o__Cyanobacteriales;f__Microcoleaceae;g__Microcoleus;s__Microcoleus sp003542015	GCA_003542015.1_02013	MLYEGQPVIEDLEIIAPYLAPKIXAASSGKGNT		COG2114,COG0517,COG0642,COG1324,COG2304	COG5464,-,COG0504,2DM5D,COG1940,COG0457,COG2821
GCA_003542015.1	d__Bacteria;p__Cyanobacteria;c__Cyanobacteriia;o__Cyanobacteriales;f__Microcoleaceae;g__Microcoleus;s__Microcoleus sp003542015	GCA_003542015.1_02314	MTRFIHDRFAKEYLEELLSPIGTVNIGRYVTSEVREIDVYFTPTTLTPKYLETLGVLGRMASATAIFEPFRNPVSFSEICSCLGKLLDVRGELERQARRENTRYDDAQLPKLWILTPTASEALLGGFHATPEAESWPQGIYFLGEHLKSAIVVIHQLPETPETLWLRILGKGKVQQRAIAQLSSLATDDPLRIIALELLYRLQSHLVVETQEESEPEERELIMAIAPLFQQQIQAAQQQGLEQGRQAQQRLILENFLQVRFGEINSKMTAFLSPISNFSAADFTVLLLAISMLTVDEAGRQQAVRLLAENVLKMRQSELGDILPTALTNLLKLPVDELTLFVEQLPQLSADELRARLG		2ERGK,COG0210,COG3339,-,COG2968	COG0226,COG4071,COG0454,2E4S7,COG2314,COG1555,COG0639,COG0382,COG0744
GCA_003542015.1	d__Bacteria;p__Cyanobacteria;c__Cyanobacteriia;o__Cyanobacteriales;f__Microcoleaceae;g__Microcoleus;s__Microcoleus sp003542015	GCA_003542015.1_02772	MRSRLANLPLLVLEDLSEALLDFATMADLEAWLEVQQSER	PF14261	COG5464	2DBJG,2DBJG,COG3319,COG4870
GCA_003542015.1	d__Bacteria;p__Cyanobacteria;c__Cyanobacteriia;o__Cyanobacteriales;f__Microcoleaceae;g__Microcoleus;s__Microcoleus sp003542015	GCA_003542015.1_03385	MPLELNSSNHPSHNPTSLAYDNTCKYLAEKFPAAFVHWLLPIDEPTSVQVLKTELIQEPIRADSLVFLQTDNQILHLEFETRPYSDPPIAFRMLDYYVRLKRQYSCSINQVVIFLQQTASEQVFVSEYTDTNTRHSYRVIRLWEQDPASLLSVPGLLPLATLSQTNSPRTLLEQIATQIATIEEPTQQADLLACTQVLAGLRFEKDLIRQLFRKETMRGSVIYQEIREDGLLEGRQLGLLEGRKDEALSFLTRQLTRRIGPIAPETREQIQTLSVEELEDLGEALLDFSEASDLTNWLNERQP	PF14261	COG5464	COG1357,COG3917,COG3917,COG3917,2EEZ8,2BXMG,COG1196,-,COG0216,COG0254,COG0103,COG0102,COG0101
GCA_003542015.1	d__Bacteria;p__Cyanobacteria;c__Cyanobacteriia;o__Cyanobacteriales;f__Microcoleaceae;g__Microcoleus;s__Microcoleus sp003542015	GCA_003542015.1_03599	MMTFINPKTDFAFKKIFGSENSKDILISFLNALLYDSQPTIQSLQILDPYSAPRVRGLKDTYLDVKAKLHDETTVIIEMQVLNVEAFEKRILYNAAKAYSTQLETAEQYVLLNPVIALTITDFEMFENFTKVISRFVLKEREFLIDYLSYDIELVFVELPKFKKGLNDLETLTDKWIYFLKNARDLETVPETMESVLEIHKAFTMASKANLNREELDDLERQEIYIQDRRGAISKAVRLGTEKGREEGREEGRKEGELALTMRFLERRVGALPSELQSQIRRLPIALLENLADALLNFNDISDLTAWLQTNDFDSN	PF12784,PF14261	COG0484	COG0699,2DMMZ,COG1403,COG3250,COG0642
GCA_003542015.1	d__Bacteria;p__Cyanobacteria;c__Cyanobacteriia;o__Cyanobacteriales;f__Microcoleaceae;g__Microcoleus;s__Microcoleus sp003542015	GCA_003542015.1_03701	MFNEHNKVISQFTLKEDELLLNYQHSPLKLVFVELPKFNKTLEELTNITDKWLYFLRKAPDLEVVPASMSIVPEIEKAFTIADRVNLSLEEVDDLEKREQFERERVGALELSKAEGLAEGRAEGIQIGEQRGEQRGQINLIKRLLQRQLGELNQSIEARLSQLSSEQLSALAEAIFDFSSVADLSSWLETNCSNLT	PF12784,PF14261	-,-	COG0457,28N7T,2E3E5
GCA_003542015.1	d__Bacteria;p__Cyanobacteria;c__Cyanobacteriia;o__Cyanobacteriales;f__Microcoleaceae;g__Microcoleus;s__Microcoleus sp003542015	GCA_003542015.1_03723	MKFINPKIDLAFKKIFASSDSKDILINFLNAILYEAQPVIEDLEIIHPQTENPTGGVQDTYLEIKAKINGEQIALIELQMINVSSFGKRLLYNAETTYSLELTPEERYEKLKQVISLKIADFEMFGNQKEVISRFIFKEKEQHFDYPDTKIELVFVEMPKFSKQLAELETTADQWIYFLKNTSTLQTVPEKLSAFPEIQKAFQLANESNFTQQELNELQHHELWLHDQQSAIDIAREDATKTAQLSLIMRQMVRRLGTIEPEIENRIRQLSVQQLEKLGDTVLDFKNMSDITAWLQINLV	PF12784,PF14261	COG1277	COG3225,COG3170,COG3842,COG0687,COG1176,COG1176,COG1177,COG1398,COG1398,COG4100
GCA_003542015.1	d__Bacteria;p__Cyanobacteria;c__Cyanobacteriia;o__Cyanobacteriales;f__Microcoleaceae;g__Microcoleus;s__Microcoleus sp003542015	GCA_003542015.1_03827	MTKFPHEQFAKEYLQELLSPLGEVETSKDVTAEVREIDIWFQPTSVDAGEYIESLGLLGKMAATPAIIEPFRNPVTAEGIFSCVVKLLNSRAELERRANREDRRLDERQLPMLWILTPTASELLLNSFGFLTPEESQGWGRGVYFLSEVWRVGLIAIHQLPRTPETIWLRMLGRGRVQQGAIAELTALPLDDSLRANALQLLYNLQANLQANTPTNTAGDDEDQELVMAIVPLFQQHLQDAEQKGIEQGIEQGIEQGIEQGIEQGQRLILESFLQVRFGDLDPLTLTFLRPISALPTAEFTMLLVQLSMLAIAQTDRQPVLNLLAASVLNNRFSASAQSEQELPVTLIPNLLGLSPENLSLLLSELPQLSLEDLMARLSERST		COG0046,COG1357,-	COG3040,COG0768
GCA_003542015.1	d__Bacteria;p__Cyanobacteria;c__Cyanobacteriia;o__Cyanobacteriales;f__Microcoleaceae;g__Microcoleus;s__Microcoleus sp003542015	GCA_003542015.1_03932	MRFISPKTDFAFKRIFGSSEHPEILISFLNAMLYDGEPTIQDLEIIDHDSAASVTGLKDTYLDVKAKITGNKTVIVEMQVLNVAAFVRRVGEVAPEIEANIQQLSGEQLDDLGEALLDFTTQEDVIAWLESALA	PF12784,PF14261	COG2340,COG2103,COG0457,COG2911,2CDMY	-
GCA_003542015.1	d__Bacteria;p__Cyanobacteria;c__Cyanobacteriia;o__Cyanobacteriales;f__Microcoleaceae;g__Microcoleus;s__Microcoleus sp003542015	GCA_003542015.1_04734	MTRFIHDRFAKEFLEELLSPIGQVKIGRDVTSEVREIDVYFTPSTTIASYSASLGLLGKMASTTAIFEPFRNPANVSEICSCLGKLLDVRGELERQSRRENTRYDDAQLPRLWILMPTASKALVDSFNAIPDTQNWMQGIYFLGESLRTAIVAIHQLPETPETLWLRILGKGGVQQRAIAQLSALATDDPLRMIALELLYRLQSHLVADTPQEIEPEERELIMAIAPLFREQIQAAQQQAREEGLEQGLEQGLQQGLERGLERGLERGLERGLERGLEQGLEQGLEQGLEQGLERGRQEQQRLILENFLRVRFGELSPKMTVFLSPISKFSAAEFTVLLLAISMLTVDESGREQAVKLLAESVWKMSVTNLEDILSQAMTNLLALPVAELTLFVEQLPHLSAHELRERLGKIPE		COG1230,COG0110	COG1309,COG0845,COG0577,COG0577,COG2931,-,COG2931,2C96H
GCA_003542275.1	d__Bacteria;p__Proteobacteria;c__Gammaproteobacteria;o__Methylococcales;f__Methylomonadaceae;g__UBA10906;s__UBA10906 sp003542275	GCA_003542275.1_00903	MKQVASLRYGVIFKKAFCDVEVFTGFVRDILGINIEIDKVETEKEFDTLIGNIKPRFDLYAEDKKNRVIVDIQHRRDSDHYDRFLHYHCLAVLEQVRDWFDYKPPLAVYTIVVLTSGDKHKVPVSVIDFDPKDADGKPLGEIPHKIIYLCPKYMNDKTPEVYREWLRVIDDSLKGTVDETSFHLPEIEKIIDHIEKDGITPEERFWMIEEYNIEKHKQESREEGREEGLKAGLQEGLKEGLKEGIAQGELLAKQKIAHEMLANGLDMAMVCHFTGLTAAQIQSEA		COG1853,COG0149,2EJWJ	COG0313,COG0792,COG0741,COG0500,COG0328,COG3210,COG4254,COG2831
GCA_003542385.1	d__Bacteria;p__Desulfobacterota;c__Desulfovibrionia;o__Desulfovibrionales;f__Desulfomicrobiaceae;g__Desulfomicrobium;s__Desulfomicrobium sp003542385	GCA_003542385.1_01562	MHAPKNIHDTFFRDAMSRREIAADYVRQYLPEGVTRNLILETMTISKDTFVSGGQSRHYSDLLYEVKMHGGGEGLVYFLFEHKSFHDRFTALQLLRYMVEIWELRRKQRRKCTALPLIIPVVVYHGGPRRTSARIRDLVAAPDARCAAFVPDFELSFQDFSPEADTEIKGTIELRLLCSCLRAKNDPKSVRRVLEIFHLLHDLGDDACALQWVATIYRYMAGTMDIEAEVVQDIAHRTLSTRKRDTVMTLAEKLHQKGLMEGKLEGRLEGRLEGRQSVLQRLLAKRFGDSILDIRLQERLRSATQEELDTWAERILDAATIDDIFTDCAPD	PF04754,PF14261	COG3133,COG1839,COG0784,COG0492,-	29IB9,COG2197,COG3381,COG0243,COG0437
GCA_003542655.1	d__Bacteria;p__Proteobacteria;c__Alphaproteobacteria;o__Paracaedibacterales;f__UBA11393;g__UBA11393;s__UBA11393 sp003542655	GCA_003542655.1_00327	MKDLKLIKHISACLSIMLAFAVNIHATTGETFTGDGSRKRERSVENISPSDSSDQEMPLALPPKQSTIQTYGIATYDALFKWVLSDETLLPSFFHAFIPDVVVESAERLDEHMNPVQKLQLLRDFIHDDETYRTVKEVSKTSDMHVSLIDQKTKQFLKDDKATAFLRKFTEHFDELKSAFPPPKYDGTMDFVCRLKNGEYAMIEMQVIPQDCWDRRALAYAGAFYGNQLAKGESWKQIKRVIAINILGGGREHLPHWKDTPNEFFRHYRFQEQCHKPSRYIDGIELFQYSIMNAPKNIDQQEQQDWITFFQRGHYMSEKDVLETIKTPAVLKAFERARIDKLPRNVQRGYEAEDNEYSRFSEHTASEVAKAKIEAKIDMVKSMLADEMPLKAIIKHSGLPQEQIEKIRADINAQRE	PF12784	COG3177	-
GCA_003542935.1	d__Bacteria;p__Firmicutes_A;c__Clostridia;o__Lachnospirales;f__Lachnospiraceae;g__UBA11957;s__UBA11957 sp003542935	GCA_003542935.1_00755	MVRLYKAGELSDEELIDIKGFVNTIITHITNGNKNEERLVNVMGGTVIETESERLRREGISQGISQGISQGKAQLLIEMGKKEGLDDAAILKRMQEWAGLSMEQAAAYLEQYTKQPV		COG5464	COG5002,COG0745,COG1653,2DD62,-
GCA_003542935.1	d__Bacteria;p__Firmicutes_A;c__Clostridia;o__Lachnospirales;f__Lachnospiraceae;g__UBA11957;s__UBA11957 sp003542935	GCA_003542935.1_00816	VGKQNYVDDHFAQCVTFPHSAVLFLRCNLSTPDQLMIRMVTPGGCVSYDIPVMKSQQYSLDEIFKKNLLFLIPFYIFSYERRFQEYNQDKAKLELLKQEYLGIRNELEELTVQKIIDEYTKCTIIDMSGKVLENIAKKYENIRKGVKAVMGGKVFEYEAKTIRDQGRREGRRERMTVGNIDGSCQ		COG1653	-,COG1595,COG3467,COG0302,COG1418,-,COG0294
GCA_003542935.1	d__Bacteria;p__Firmicutes_A;c__Clostridia;o__Lachnospirales;f__Lachnospiraceae;g__UBA11957;s__UBA11957 sp003542935	GCA_003542935.1_00935	MEAENILAKNIAAAGDKAAYDTACKRLLANKVILAWIMKSCLEEYSDLDVNEIAEKYIEGDPQIEKTAVNPDEEADNGNGQIRGAKTEDSTIKEGTVTYDIRFYAVVPQSGGMASLILNVEAQNDFYPGYPIIKRGIYYCSRMISSQYGVEFVDNQYEKICKVYSIWICANPPKYRENTINRYVIHEENLIGEMAEKKENYDLLTTIMICLGHSGDNKYTGILKLLDVLLSSEKKPEEKKEILQNDFGIKMTRELESEVSAMCNLSKGIEEKGIEKGIEKGIRKGVLVSIENLMESMGWSVEQAMKALKIPETEQPIYADTLRK		COG0577	COG3666,-
GCA_003542935.1	d__Bacteria;p__Firmicutes_A;c__Clostridia;o__Lachnospirales;f__Lachnospiraceae;g__UBA11957;s__UBA11957 sp003542935	GCA_003542935.1_01571	MWDEVKAEVVVAVREEVRDEVRAEVTDKVTDEVTAKVTDDVIRTLVLDYLEDQIPRERILSKLQKYFHLTKEESGAYYDQIAASTI		COG5464	COG0524,28MXM,COG2207,COG3279,-,-,COG0577
GCA_003542935.1	d__Bacteria;p__Firmicutes_A;c__Clostridia;o__Lachnospirales;f__Lachnospiraceae;g__UBA11957;s__UBA11957 sp003542935	GCA_003542935.1_01824	MEQGVQQGMEQGIRAIIMDGLEDRLPQDRILAKLQRHFSLTKEQAEEYYGRFSPKKI		COG5464	COG2161,COG3668,2DN4R,COG1816,COG0642,COG0745,2BJGU,COG3290
GCA_003542935.1	d__Bacteria;p__Firmicutes_A;c__Clostridia;o__Lachnospirales;f__Lachnospiraceae;g__UBA11957;s__UBA11957 sp003542935	GCA_003542935.1_02310	MIRLYKAGELSDEELIDIKGFVNTIITHITNGNKNEERLVNVMGGTVIETESERLRREGIKQGIRQGISQGISQGISQGISQGKAQLLIEMGKKEGLDDATILKRMQEWAGLSMEQAAAYLEQYTKQPV		COG5464	COG1482,COG0662,COG1109,COG2242,COG1089,COG3774,COG0438,COG0438
GCA_003542935.1	d__Bacteria;p__Firmicutes_A;c__Clostridia;o__Lachnospirales;f__Lachnospiraceae;g__UBA11957;s__UBA11957 sp003542935	GCA_003542935.1_02734	MNQTKNISTITVTIPRDQRWENLRIANDFIFAKVMRNRKLCQGLIERLLDISIDHIEYPEEQKVIDIAKDSKSVRLDVYLRDGKGTVYNVEIQTASNRNLPKRARYYQGMIDLNAIEKGADYSELPQSFVIFICTFDPFGKGRWKYTFRNLCDEEPRILLNDGTEKVFFNSTGMEGKIGSEAKKVLKFIEDNAAEDEFTRKLEQEVQKIKENKEWRVEYMTLYMREREKFKEGKAEGKAEGKAEGKAEGKAEGKAGGIIDTLLDLGYTDEDILSTLQKKLNIDRDQAEDYLKRFYEGAL	PF12784	COG4656,COG4658,COG4659,COG4660,COG4657,COG2768,COG0834,COG0765,COG1126,COG3668,COG2161,COG0534	COG0583,COG0436
GCA_003542935.1	d__Bacteria;p__Firmicutes_A;c__Clostridia;o__Lachnospirales;f__Lachnospiraceae;g__UBA11957;s__UBA11957 sp003542935	GCA_003542935.1_03008	MDSTNTMQKAGSSWENLRISNDFLFGKVMQDPGLCTELLRRILPALDIDHVEYPDLQKSIRSDIDAKSVRLDDVSRELKAFLDYVAGHTPDDSYVRKLEEAVKEAKKNREWRHEYMTLLMRDQENIEKGKIYGAISVYRDLKLSDMEIAQRLQEKYHLSWEEANEYLRLEMV		COG5377,COG4712,28PM6,COG3311,COG3311,-,COG3843	COG0789,COG1396,COG3842,COG1176,-,-,COG1472,COG1501
GCA_003550945.1	d__Bacteria;p__Proteobacteria;c__Gammaproteobacteria;o__Ectothiorhodospirales;f__Thioalkalivibrionaceae;g__Thioalkalivibrio_B;s__Thioalkalivibrio_B sp003550945	GCA_003550945.1_01571	MVKLLDWRDRAAVLEADRNPFALVALAQLQALTHRGGPARKRVKLRLIRFLYQRDYTREQVLAWFRVLDWMLRLPEDLELEFREELMAFEEEKHMPYVTSVERIGIQKGLQLGLEQGLEQGLERGLEQGLRRGRQEGRREGEAEMLLRQIALKFGPPSEDVRERIEAADSDTLLDWSARILTAERVDDIFR		COG5464	COG1283,COG0120
GCA_003551865.1	d__Bacteria;p__Firmicutes_D;c__Dethiobacteria;o__DTU022;f__DTU022;g__B1SED10-173;s__B1SED10-173 sp003551865	GCA_003551865.1_00072	VVYRAQMKDRGVIFYILLELQSRVDYLIPYRLLLYMTEVWRDLFRSISKKEAERKMLE	PF04754	COG2445,-	COG3764,COG0438,COG3764,COG0500,-,COG1898,COG0451,COG1004,COG0438,-,COG2199
GCA_003552185.1	d__Bacteria;p__Spirochaetota;c__Spirochaetia;o__Spirochaetales_C;f__SLAA01;g__B1Sed10-166;s__B1Sed10-166 sp003552185	GCA_003552185.1_01854	MEVQKHPHDEFFRRYFGHPELLASLLEFSLPHDLTATLDLSTLEIEHGTHIDEHLREHFSDLAATVALAGGADPEETSTPVQGPEHVPATDRAAKCDARVYILVEHKSYKDPWALLQLLRYMVQVWSEQRKAQPAEPLVPIIPLLVYHGASRSVGTSFAELFRPDLPKLLYAYLPGFTAELLNLTALSDAEIPQAPAPLSAAIWAMKYARTETEKTLAALDRLAATVGNALVEHEGFDILKLYIVQASPYEPSEFIDMVNRVLQTATLKEEAVGTAEKLIEQGKREGFQEGAARGRREGKREGFQEGAARGRREGSREARLEMADRMLKRGFDPAEAAELTGLSEAELRELQDPKQS	PF04754,PF04754	COG5464	COG2706,COG0778,COG2839,-
GCA_003552485.1	d__Bacteria;p__Hydrogenedentota;c__Hydrogenedentia;o__Hydrogenedentiales;f__SLHB01;g__PUMX01;s__PUMX01 sp003552485	GCA_003552485.1_00779	MADITNPHDKFFREVWSRQDIAVDFLANYLPEDVSKHLQLDTLEIQKDSFIEKHLKEHLSDLLYRVKLADGVEGFVYMLFEHKSYPDHFVTVHLLRYMGAIWQQYLKNMSKCERNRSSGLPLIVPLVFYHGTEDWYPRSLGKLVENVPDSFMRYSGFQLCFLQFCSLRFP	PF04754	COG2886,-,-,-	COG5464,-,-,-,-
GCA_003552485.1	d__Bacteria;p__Hydrogenedentota;c__Hydrogenedentia;o__Hydrogenedentiales;f__SLHB01;g__PUMX01;s__PUMX01 sp003552485	GCA_003552485.1_00780	MPGGDLRNELNQIMALLKGIVDDPAGKNIFRTMIEYIYAAQDEVTPEDVGRTARTELSSKEEGITMTIAEQLEKRGEKKGECTVLERLLKNRFGDIPEQYRKRVEQADSDKLLKWTDRVLTAETIDEVFEEK		COG2886,-,-,-,COG5464	-,-,-,-
GCA_003552745.1	d__Bacteria;p__Spirochaetota;c__Spirochaetia;o__Spirochaetales_C;f__SKKC01;g__SLAN01;s__SLAN01 sp003552745	GCA_003552745.1_02219	MASISKGPLSKSPHDRFFRSYFQRPDILQALAEFVLPSDLYDELDFTRFSLDIDTHVERKQSTRYSDLSASVGYRGGGAAKLYLLFEHKSWSDSWVTLQLLRYMARIWSRHEREIHTLPLPPVIPIVIYHGRSRRTRTDFASLFDEEMPASMRRCCPSFRVETLNLTGLESDAIALAPPVLAAGLWALKNARAGIRKLLAPIDRLVQRWGEQLVGDRNFDILVEYIWQLSPSEPREFAAGVERMVDNALLREEIMSAGQKLVEQGRKEGREEGRDEGRKQERADTALRLLARGFSIDEVADLSSLSAEEVRRIDENRKKRR	PF04754	-,COG1669	COG0457
GCA_003552745.1	d__Bacteria;p__Spirochaetota;c__Spirochaetia;o__Spirochaetales_C;f__SKKC01;g__SLAN01;s__SLAN01 sp003552745	GCA_003552745.1_02256	MQRSIPIYDRVFRHAFDSPETAAELADNLLPSRYRRRIAGAAVSVSAESFVESDLRGRFTDLLIEFRMQAEPRATVVSGGGRGRRRSRGGDDHALYLYVLVDHKSQPERWVSFQLLRYIVSVWQRLLRDNERLRRLPEIVPVVLYHGSSTWHYPLQFSELVEGVSGGVQHIPRFEPLFVDVGAMEADALHGGIRTVVALLVLKYLSRRIDEQAAAVLLDAMHREALTPQLQAFYEPLYTALLEAKEEEEIDLLLAQARRRRYSDSEEALMTYGEQLRTEGRQEGRAQGRQQGREEGREEGRLREKREVLVRLLSRRFAVSAADQRLIEASDDAGLLDEALDEVVVAESKEAVLAKLRR	PF04754,PF04754	COG5464	COG0407,COG1669
GCA_003552745.1	d__Bacteria;p__Spirochaetota;c__Spirochaetia;o__Spirochaetales_C;f__SKKC01;g__SLAN01;s__SLAN01 sp003552745	GCA_003552745.1_02463	VIEHDIPDETLERVRGLVAAVVYLEKRRDADSLAGAVDAVIGMLAEERPEELRLFSQWLNRMFRHAFTGGEIERIRDLRGVKSMLSEVVDQIIERGKEEGHAEGHAQGLRQKARETARRMLVEGISVEVISRVTGLPVAEIRGLSQDMDSGRE		COG5464	COG3291,-,COG3291
GCA_003552825.1	d__Bacteria;p__Firmicutes_F;c__Halanaerobiia;o__Halanaerobiales;f__Halarsenatibacteraceae;g__SLSL01;s__SLSL01 sp003552825	GCA_003552825.1_01606	MSQEVSQPHNNLFINFMGSKKVAREFLEINLPDDILAKLKLDTMNEEGESYVDDELKGLFSDIVYKVEFVDGHEGYISFLLEHKSTPEKKTVLQLLKYMTRIWDKKYKNEDKVLPLILPIVFYHGDTDWNMPVEFTGLMEGNLDWAEYFTPDFGFYLYTLEDMTANLSEIETAKLRIFVKLYNLNRSRTKEEFMRRFRDVWKEIGEYVARTGEVVTFTVGYRYVITTTPVSLATSDEITKEAKKITPERSDDMETIADELMERGEKRGLEKGLKEGRKEKLIEAVTKLLEKRTGKLNESLKKKIENSSEEELDKILENIFEIETVEDVEKFI	PF04754,PF14261	COG2886,-	-,COG4852
GCA_003552985.1	d__Bacteria;p__Spirochaetota;c__Spirochaetia;o__Spirochaetales_C;f__SLAA01;g__B1Sed10-166;s__B1Sed10-166 sp003552985	GCA_003552985.1_00527	MLRYMVQLWSEQRKSRPTEPLVPVVPLLVYHGRSQSVRSSFAELFGRELPQTLTSYIPRFVAEVLNLTELPDSEIPPTPAPLSAGLWALKYARTQTEKTLSALDRLAATVGKALVEHETFAILKLYLIAASPYEPAELIEMVNRLLQTAFFREEVVNTAEKLKQEGRREGAREERRRTAERLLAREFSVAEVAEITGLTEAEVQAIAAQERE	PF04754	COG1070,COG1070,COG0169,COG2140,COG0111,COG0394,COG1349,COG1515,2ANXJ,COG0348,-,-	COG2818,COG2199,-,-,COG0599,-,COG1233,COG1680,-,2DSPJ,COG1487
GCA_003553485.1	d__Bacteria;p__Firmicutes_F;c__Halanaerobiia;o__Halanaerobiales;f__Halarsenatibacteraceae;g__T1SED10-84;s__T1SED10-84 sp003553485	GCA_003553485.1_00217	MTNHMGISMVREESSDYDNSPKENDIKSPHDRLFKKLFSSPEMIVEFLEYSLDEKIFLKLDLQTLKREPSNLIASNLDEYYSDVLYEVEYAGQKIYLFLLLEHKSYFDKRVTFQLLDYIKEIMEVKFLTSDNIVPVIPFLFYHGRGSSGLVDLEEEFKNFDPALKKYLLTFKVIEVLAPSEEMKKSKFKLINFSALVFFLRETEDEYNWYIKVANEVEDLYLKGYSRFLDVVLQPVVEYILLISELEQSLVSGVLGEKYPGGEEIVSTTGEKLMRKGKMEGKKEELINTLTVQLQKKLQMDLPVDVKDEMKRADKRILEEIRDRIFDIESIDEVRDILK	PF04754	COG3103	COG4637,2ECM2,COG3012
GCA_003553625.1	d__Bacteria;p__Proteobacteria;c__Gammaproteobacteria;o__Pseudomonadales;f__Halomonadaceae;g__Halomonas;s__Halomonas sp003553625	GCA_003553625.1_00318	MAKHHDTGYKELFTHPEFVQQLIEGFVPDEIAELMDFTTLKHHSGNYITPLFEEKFEDLVWSVEARWQGVSQRIFLYILLEFQSSVDQRMPIRLLHYVACFYDHLFKTRQTTPVRGLPPVLPIVIYNGSPRWSACQDVYELVQPEPPAFLRVYQPHLRYYLIDEARYTDEELTKRATPLSGVFGIENATGDRQALQRAVDRIVAIIQADPNKQRIDEIVTRWLKRHLQWLGTEIDLERLNSVVEDKEMLAENLENWAKKERQEGRLEGRLEGRQEGEVIGQRHLLQRQLGLKFGELPAWAQQLLDEATPEQLEAWSGTVLTATTLDEVFKR	PF04754	COG0582	COG1708,COG0455,28KVE,COG3950,2BXP2
GCA_003554375.1	d__Bacteria;p__Spirochaetota;c__Spirochaetia;o__Spirochaetales_C;f__SKKC01;g__PWGF01;s__PWGF01 sp003554375	GCA_003554375.1_00766	MKHENQRGAGDAGEGSSRSEIHMAVYILFEHKSSPSPGTLMQLYRYLGLIWEDEDRDRAKGKTPRGTYFSLVVSNYAML	PF04754	COG5464	COG4637,2DPX8,-,-,COG5428,-,COG3465,COG1078,-
GCA_003554375.1	d__Bacteria;p__Spirochaetota;c__Spirochaetia;o__Spirochaetales_C;f__SKKC01;g__PWGF01;s__PWGF01 sp003554375	GCA_003554375.1_01268	MLHTPRYPSPFFPPVHGGICQVRHNCRSGSFGRVRPSRCARAGPRSSRVPSGDLRPPDRLRRRGRLASLRRRETKEYPRGSNRNAPRSFTDHFGERYTNLAGHLAEAVPRFTPGFVDVRPLLGAGYDGKAPRELSAAIRLVFFVLKHGRSGIANVKARLLELMGKVSDAELQEDVAWYVFLTGEVELRHTMIEYAREREMRTVKEAIVTAAEKLIEEGREEGIEKGIEKGREQGKELGEQSGRLKEKREMLTRLMDRRFGLTAEERQLIAAQTDMERLDAAIDAFATADRKSEVLKHLAPPAA		COG2334,COG3177,-,-,COG4372,-,2DZYH,2E3EN	COG5464
GCA_003554375.1	d__Bacteria;p__Spirochaetota;c__Spirochaetia;o__Spirochaetales_C;f__SKKC01;g__PWGF01;s__PWGF01 sp003554375	GCA_003554375.1_01762	MQLYRYLGRIWEHEELDTSGPDTPDDAGTGGSADKPDHAPAPLVLGEYSIILPVVFYHGPETWNAPRSFTEYFGERYNTLPKDLAGTVPGFAPTFVDVGTLAGVENDEEEPGRRLSAAIRLVFFALKHGRRRIAEVKDRVVELMERVSDGELQEDVAWYVFLTGGVELRRTMIEYAKKRGMRTVKEAIVTAADKLIEEGREEGREQGKELGERSGQLNAKRDMLTRLIERRFGLTAEERELIAAQTDVERLDAAIDAGISAVASADDNAKAEVIAHLR	PF04754	COG5464	-,COG4190,-,COG1724,-
GCA_003554375.1	d__Bacteria;p__Spirochaetota;c__Spirochaetia;o__Spirochaetales_C;f__SKKC01;g__PWGF01;s__PWGF01 sp003554375	GCA_003554375.1_02174	MSHQDEQNAEDPAGAEEAAQRHVHNPHDRFFHRVFSRRRYAAELVAIATAGDGRSRWTVDPERAAVSRRSYVEQKLRDNQSDLLVFAPLKPSAGGSGEAAPSAGQKDVQPAIDAEGAGPGTRGSETDMAVYILFEHKSSPSPATLMQLYRYLGLIWEDEDRDRAEGKTPRGTCSH	PF04754,PF04754	2C6B2,COG2929,-,COG1598,COG1637	-
GCA_003554375.1	d__Bacteria;p__Spirochaetota;c__Spirochaetia;o__Spirochaetales_C;f__SKKC01;g__PWGF01;s__PWGF01 sp003554375	GCA_003554375.1_02738	VVFYHGTETWNAPRRFTDHFGERYRALPGGQQEAIPRFSPGFLDVRELFGADGDEPPERLSREVRLVFLALKYGPTAIENVIKQLVELMDGITDPYLGEDVAWYVFLTGGLELRDAMMEYAKERRMRTAEEAIMTAADKLIEEGKEGGRVEGRLEAKQEMLTRLLDRRFGLTPEERELIAGQSEVDRLDAAIDAFATEREKSEVLKHLNA		2EG83,COG1848	COG0616,COG0616
GCA_003554375.1	d__Bacteria;p__Spirochaetota;c__Spirochaetia;o__Spirochaetales_C;f__SKKC01;g__PWGF01;s__PWGF01 sp003554375	GCA_003554375.1_02753	VRVGFFELDDQLHAWCYYFKKEGTFTEDEMPVLLKENPVIEKAHRVYKDFTSDERLMLLAESREKWQRDMNTRLQHARQQGIEQGIDEKAVDDAKKMLKEGLDTSVIARVTGLSTERIEQLR		COG5464	-,-
GCA_003554525.1	d__Bacteria;p__Firmicutes_D;c__Dethiobacteria;o__DTU022;f__PWGO01;g__PWGO01;s__PWGO01 sp003554525	GCA_003554525.1_00066	MPDEEIHQQHDKGYGFLFASKKAFVQLLRGFIRTGWTEQVEETSLEKINKSFILQDFKDKEADLVYKASIKDTEVIFYVLMEMQSTIDFLMPYRLHLYMNEIWRDIFKNTELKEAERKEFRLPPIIPIVLYNGEPKWTVPLNFREMLNSYELFGEHTVNFRYILIDVQRYREEELLELSNLVSAVFYLDQVKELEEIIERLRKLITTIQGMNEEELKLFLAWAQNILITNLSPEEKSQVSEILSETRVQEVKEMITNVEKVIKRSHEEAKKQGIEEGMEKGMEKGMERGMEKGMEKGMEKVAKQMLEDGEDMGKIMKYTGFSREEIEKLK	PF04754	COG5464	COG0590,-,-,COG2812,COG0718,COG0353,COG0686,COG0778,2EGKS,2DRM3
GCA_003554525.1	d__Bacteria;p__Firmicutes_D;c__Dethiobacteria;o__DTU022;f__PWGO01;g__PWGO01;s__PWGO01 sp003554525	GCA_003554525.1_01224	VLYIISARKDIELEDIVEAAKTISPERSEIIMSIAEQLINEGMEKGMEKGMEKGMEKGIEKVARQMLDKYFDIETIASCTGLSKKDIEKLKP		COG5464	COG1404
GCA_003554525.1	d__Bacteria;p__Firmicutes_D;c__Dethiobacteria;o__DTU022;f__PWGO01;g__PWGO01;s__PWGO01 sp003554525	GCA_003554525.1_01911	LAIDHDSLYKELITNFFKEFMEGFFPEVSEYIDYNYLDFLEQETYDVKTEEKRRIDILANTKVYGEEGYVLVHVEPQSQKQGDFNERMFRYYCNLYLKHRLKILPVAVLAHDIKRDEPDKFNINFPFCDVLDFKFMQLHLKKMDWKEYLRRENPVVAALMSKMDYSEEEKKQVKKEFFRMMLKLEIDEAKIEILTTFMDAYINLEPEEEEEVKEELLEELPPGEVSKLEKLVTSWEKRGKEEGKEEGKKERDKEIAKLMLADGKDIEEIMKYTGLSKEEIEELK	PF04754	COG0860,-,-,-,COG0473,COG0741,COG0237,COG1971,-,COG0266,COG0749	-,COG0054,COG0108,COG0307,COG0117,COG0036,COG1162,COG0515,COG0631,COG0144
GCA_003554535.1	d__Bacteria;p__Firmicutes_D;c__Dethiobacteria;o__DTU022;f__PWGO01;g__T1SED10-157;s__T1SED10-157 sp003554535	GCA_003554535.1_00920	LFYEEHIYLSPVWFTYSIQGKNVLILRKDEAMNTNSIDHDRLFKELLTHFFQEFMEAFFPEASQMLDFNHLEFLSQEVLTDVTAGEKKYIDILVQTRLLGEEGIVLVHVEPQAQKKQNFARRMFRYYARLFLKYDLRILPVAVQSHRTRKEEPNSFQVAFPFHKVLEFQFLQLHLKRNYWKDYLRKDNPAVAALLSCMGYGEKEKVQLKVEFFKMIMRLKLDPARSQLLIGFFESYVILTPQEEDAVQLQLAQELPPEEVKEMEEILTSYHLKGREEGREEGREEGVIALQNTLVKQSRQKLGSISPEVEQRIQEIKDLALLEKALEHILNLENEQELLQILNGAN	PF04754	COG5464	COG1669,COG5464,2DPAU
GCA_003554535.1	d__Bacteria;p__Firmicutes_D;c__Dethiobacteria;o__DTU022;f__PWGO01;g__T1SED10-157;s__T1SED10-157 sp003554535	GCA_003554535.1_00922	MEQILTSYHLKGREEGREEGVIALQNTLVKLSRQKLGSISPEVEQRIQEINDIVLLEKALEHILNLENEQELLQIFNGAN		COG5464,COG1669	2DPAU
GCA_003554585.1	d__Bacteria;p__Firmicutes_F;c__Halanaerobiia;o__B1SED10-174;f__B1SED10-174;g__T1SED10-26;s__T1SED10-26 sp003554585	GCA_003554585.1_00916	VEINTFLNILHLPDRACSTFQQINQIFRVRSRRDEEILQKFNLAPSPRTDYIICMVTKREQAPHEGMFLKIFQNLDNARHFLKNHMSEELRKRFDLDTQRLEPATYIDRKLKKHYSDLVFSVRLVGYKKQFAKIYLLFEHKSSPDPLTGVQILKYMALQWLELQEQHMLVDGKLPPIIPIVIYQGQEDDRNMCSSFHDLVEMPSESFKVYIPDFSFAFFNVRGMDEAKVQEKILLKFYVEIIKYQNDPSVKEIPPRLVRGLLESLDHRTALEYIDIFFRYLVKSTEHLTQEDYEKALELLPEGGETIMETLADQWLKEGEDRGVVLGREQGKIENAQQYILENLTERFGIVNQRLTDKVKSIQSPDTLNALFKQTNRVNSLDDFSRLVDKASDNE	PF04754	COG5464	COG0467,COG2202
GCA_003554685.1	d__Bacteria;p__Firmicutes_F;c__Halanaerobiia;o__Halanaerobiales;f__Halarsenatibacteraceae;g__T1SED10-84;s__T1SED10-84 sp003554685	GCA_003554685.1_00902	MKLRLLSEIFRHFAEIHHLDAAHLVELARSYIWSQENLPVEPEEAEKQLLASIPGGENMGKSYAQKILEEGMEKGILTTLKPMITKKFSRLPADLEEKLDNANREKLIKIRDGMFDFESLEEIREILG		COG5464	COG5464,COG1813,COG2445,COG1669,COG1943
GCA_003554685.1	d__Bacteria;p__Firmicutes_F;c__Halanaerobiia;o__Halanaerobiales;f__Halarsenatibacteraceae;g__T1SED10-84;s__T1SED10-84 sp003554685	GCA_003554685.1_00903	MGKSHAQKILEEGMEKGIEEGILTTLKPMIAKKFSRLPADLEEKLDHADREELIKIRDGMFDFESLEEIREILE		COG5464	COG1813,COG2445,COG1669,COG1943
GCA_003555385.1	d__Bacteria;p__Bacteroidota;c__Bacteroidia;o__Bacteroidales;f__UBA7960;g__PYGY01;s__PYGY01 sp003555385	GCA_003555385.1_00319	MLRYMLEIWDHYGKVYQTKEKLPVVVPVLVTHAATGWKGRKLSDLIDLPSEAFRVFVPDFHYTLYDSHRENPESYDFNAQVKALLTIWRLSYSEEFMQELYNAFRIIKQIEPETDLMDFLVTVIQYLLAIREEKDHIDIKNIASREIKEGGKKMETIEEMLKREGRDEGVLIGAQQGKLENAREMLLDALVERFGPANQSLVEKIKNIQYVDTLKMLFRLCFRVDSLERFEEQVRKVTE	PF04754	28U9V,-,COG5464	COG1848,2AP0U,COG2801,-,-,COG0582,28U9V,-
GCA_003555385.1	d__Bacteria;p__Bacteroidota;c__Bacteroidia;o__Bacteroidales;f__UBA7960;g__PYGY01;s__PYGY01 sp003555385	GCA_003555385.1_00320	MEIKHNPHDKVFRRVFSEKKNAVSLLRNILPEDIQKHLIFDEMTLEKESFVSKDMRDYQSDLLVKIPAINTDSDAMVYFLFEHKSVHFRNTPL	PF04754	28U9V,-	COG5464,COG1848,2AP0U,COG2801,-,-,COG0582,28U9V,-
GCA_003556835.1	d__Bacteria;p__Proteobacteria;c__Gammaproteobacteria;o__Pseudomonadales;f__Pseudohongiellaceae;g__PWQG01;s__PWQG01 sp003556835	GCA_003556835.1_00201	VRSPAKACCDALGGIYEGSTIDTANHHDSGYKELFSHPEFVQQLMEGFAPPQISQLMDFSTLRNHSGHYITPLFEERVEDVVWSVEITWNGLREWVYQPHLRYYLVDEGRYTDEELGLRQSPLSGVFGVENAGDSWEALQRAVDRIVAIIRSDPNKARTDRVVTRWIKRHLHRLGADIHLEQLNSLVEDKDMLAENLENLVKKERLEGRQEGRLEGRHEGFAGLLRAQLALKFGELPPWVDDKLAAASDEQLGIWGTRLLSAESLDEVFEE	PF04754	COG0823,-,COG0457,COG0189,COG0189,-,COG0451,COG1262	COG3905,2EHJ5
GCA_003556835.1	d__Bacteria;p__Proteobacteria;c__Gammaproteobacteria;o__Pseudomonadales;f__Pseudohongiellaceae;g__PWQG01;s__PWQG01 sp003556835	GCA_003556835.1_00752	MARPVSHDQNFKNLILDYPREALAFFAANEAQDIDASVTITPLRQEQLKERLGERFRELDVPLLVEWPDGRREALLFVLEEETNPQRFSIYRLAHYCLDLAELLATQRVVPVVIFLHDYPGIPRQLALGSESHRYLAFDYIACVLAATPAARYLDSDNLVARLNLPNMQWTPEKKVEIYAKAIEGLLTLEPNIEKQIKYLDFIDIYTGLSDAERQLYESRYPQESTAMTGLVERLQTESMQKGRHEGVEGMLRKQIELKFSELPPWVDERLKQASDEQLDTWVARILTATTLDEVFKR		COG5464	COG1708,COG1708,2E3EN,2E5P1
GCA_003556955.1	d__Bacteria;p__Cyanobacteria;c__Cyanobacteriia;o__Cyanobacteriales;f__Nostocaceae;g__Nodularia;s__Nodularia sp003556955	GCA_003556955.1_00101	VLTYLERDSIEFLDKEVFTDVTAGERYEADLIVKAKFLGQDSCFLIHVENQSSKQANFDKRMFRYFSRLYEKFDIPIYPIVLLSYDSPKTPETNVHQVAFPHKVILQFNYDVIQLNQLNWRDFLRQKNPVATALMAKMNIAPAERRQVKFECLRLLATLKLDPARMRLISGFIDTYLRLSPQEQQLLQADIATIEPRQQEEVMEIVTTWMEEGIEQGKEQATLSLVMRQLPRKVGTLTPELEARVQQLSLTQLEDLSVALLDFSSIEDLTVWLEQITVNTSN	PF14261	COG0258	COG0732
GCA_003556955.1	d__Bacteria;p__Cyanobacteria;c__Cyanobacteriia;o__Cyanobacteriales;f__Nostocaceae;g__Nodularia;s__Nodularia sp003556955	GCA_003556955.1_00398	MKTDSIFYRLFQEFPSIFFELIGNSPEEANSYQFSSVEVKQTSFRLDGVFLPIATVENPIYFVEVQFQADGEIYSRLFAEVCLYLRQNQPQNDWGAVVLYPTRSIDTGSIKHYREFLTSQRVRRIYLDELGESTSLPIGIATIKLIIANEDQAIAQGKELIDRTKQEINSQRQQQQLLQLIETILVYKLPQMSRKEIEAMFGLSELKQTRFYQEAFQEGEEEGERKGKLKAVPPMLAAGLTVEQIAEALDLSVENVRQTTQKPDND	PF11103	COG1002	COG5464
GCA_003556955.1	d__Bacteria;p__Cyanobacteria;c__Cyanobacteriia;o__Cyanobacteriales;f__Nostocaceae;g__Nodularia;s__Nodularia sp003556955	GCA_003556955.1_00729	MTRFIHDKFAKDYLEEILKDYGEVKASEKVSGEIKEIDVLFTPAPQKRANLEILGLLGRLAENPAIIEPYRNPASSDEICDCILKLLEIKALLRREAKTNKIKLQESEIPKLWILTPTISETRLSSFGTVQKPDWLSGVHFLADALRTAIVAIHQLPQTPETLWLRLLGRGSVQSQAITELQALPLDHPYQKATLELVYNLRENLRINQELEADDRELIMRLEPLYQRNREQAKEEGRQEGEKKLIIRLLNRRLGEIDGLLIERIAGLSIEQLENLGEALLDFSTVADLEAWLTQHSI	PF14261	2E4PE,COG1018	COG5464
GCA_003556955.1	d__Bacteria;p__Cyanobacteria;c__Cyanobacteriia;o__Cyanobacteriales;f__Nostocaceae;g__Nodularia;s__Nodularia sp003556955	GCA_003556955.1_00874	MFSLSDLKQTKVYQEAKQEGRQEGRQEGRQEGALQEKMRLIPLLLKLGLSVEQIAQELNLRLEDVQQELQKQSPNREN		COG5464	COG5502
GCA_003556955.1	d__Bacteria;p__Cyanobacteria;c__Cyanobacteriia;o__Cyanobacteriales;f__Nostocaceae;g__Nodularia;s__Nodularia sp003556955	GCA_003556955.1_01009	VKTDSILYRLFKTFPGVFFELLGQSPVEAEAYEFLSVEVKQTTFRIDGAFLPKQPDLERPIHFTEFQFQPDTGLYSRLLTEIFMYLDKTEIRNDWRGTVIWMSRRLDPGIPIRYWEFFESQRVQVIYLDELRDLTNQSIGLGTLTLVVEPPEQASVKARSLIERSRQVPDEQVKRKLVELIETIIVYKFPHKSQAEIQAMLGLGDLKQTKVYQEGLEDGERKGRVQGKLEGKLEGKLEAVPRLLKLGLTLEQVAEALEVDVAEVIKAAR	PF11103	COG5464	COG4759
GCA_003556955.1	d__Bacteria;p__Cyanobacteria;c__Cyanobacteriia;o__Cyanobacteriales;f__Nostocaceae;g__Nodularia;s__Nodularia sp003556955	GCA_003556955.1_01229	MAVLHESPWYQEILREGEARGEARGEARGETRGQRQGITFSIETSLEAKFGSDGLELMPQIVEISDLERLKMILRAIITANTVAELRPLL		COG0045,COG0074	COG0457,COG0390,COG0399
GCA_003556955.1	d__Bacteria;p__Cyanobacteria;c__Cyanobacteriia;o__Cyanobacteriales;f__Nostocaceae;g__Nodularia;s__Nodularia sp003556955	GCA_003556955.1_01296	VLSKNQVCSFFECVKTDSILYRLFKTFPGVFFELLGQSPVQAEAYEFLSVEVKQTNFRIDGVFLPKQPDLERPIHFTEFQFQPDTGLYSRLLTEVFMYLDKTEIRNDWRGTVIWMSRRLDPGIPIRYWEFFESQRVQVIYLDKLRDLTNQSIGLGTLTLVVEPPEQASVKARSLIERSRQVPDEQVRRKLVELIETLLCA	PF11103	2DDVR,COG2197,28IF9,2DBC7,COG2207,COG4774,COG0614,COG5469	COG5464
GCA_003556955.1	d__Bacteria;p__Cyanobacteria;c__Cyanobacteriia;o__Cyanobacteriales;f__Nostocaceae;g__Nodularia;s__Nodularia sp003556955	GCA_003556955.1_02053	MFDNICKFIAETFSTDLATWLLGTPVELTELSPKELSLEPIRADALILLQSDDVVLHLEFQTQPDASIPFRMADYRLRVYRRFPHKRMRQVVIYLTETKSEEVYKNTFSIDGLHHEFTVIRLWEEPTEVFLRVPGLLPFAVLSNTNNQTNTLQAVANEINNISDRRMQSNLAASTAVLAGLVLKQDVIQRLLRKDIMRESVIYQLIKTEGLEEGRQEGRQEGKQEGKQEGKQEVAINLLAEGMTIAAIARITGLSVELVQQLQSQQADTQA		COG0515,2DIT0,COG1928	COG5464
GCA_003556955.1	d__Bacteria;p__Cyanobacteria;c__Cyanobacteriia;o__Cyanobacteriales;f__Nostocaceae;g__Nodularia;s__Nodularia sp003556955	GCA_003556955.1_02234	VKTDSIFYRLFQEFPSIFFELIGNSPQLAETYTFSSIEIKQTAFRIDGVFLPTQGEQNPIYFVEVQFQTDTEIYSRLFSEIFLYLRQNQPRNSWRGVVIYPTRSLDTSDINNYSELFTSQRVSRIYLDELGETVSLPIGIATIKLIVENEDTAIVTARELIDRSQKEINAEAKRQQLLQLIETILVYKFPTMSRKEIEEMFGLSDLKQTRVYQEAKEEGIQEGKQEGKQEGIQEGIQEGSLKAKLAAVSRLLALGLTVEQIAQALDLNVEQVRQAAQED	PF11103	COG1845,COG0843,COG1622,-,COG3383,COG1145,COG4689,COG0443	COG5464
GCA_003556955.1	d__Bacteria;p__Cyanobacteria;c__Cyanobacteriia;o__Cyanobacteriales;f__Nostocaceae;g__Nodularia;s__Nodularia sp003556955	GCA_003556955.1_02249	MMALSQDLQLSFEEKLANYQEELKMPLLTNIEQRTIKKTRQQNIITLVQVRFGDIPDNLITSINQIDGTSFLEKIFVSTISVNSLEEFAQLVNSNLPEAD		COG5464	2B7JP,COG1900,28IAF,COG0457
GCA_003556955.1	d__Bacteria;p__Cyanobacteria;c__Cyanobacteriia;o__Cyanobacteriales;f__Nostocaceae;g__Nodularia;s__Nodularia sp003556955	GCA_003556955.1_02250	MMALSQDLQLSFEEKLANYQEERKMPLLTNIEQRAIEKTTKQTRKQDISDLLVSRFGNLPENLTEDIGKIQDINILKQLLISTISVNSLEEFVRLINSHLPEAD		COG5464	COG5464,2B7JP,COG1900,28IAF,COG0457
GCA_003556955.1	d__Bacteria;p__Cyanobacteria;c__Cyanobacteriia;o__Cyanobacteriales;f__Nostocaceae;g__Nodularia;s__Nodularia sp003556955	GCA_003556955.1_02402	MRRDSIFYQLFQQSPTLLFELLTNPPANAQAYRFDSVAVKEPKFEIDGVFLPPENESPGVVYFCEVQFQKDEKLYERVFAESSLYFYRNSDRFSDWQAVIIYPSRSIEQSNIYPHRGFLNGNQVHRVYLDELGDIRQLPLWVALMVLTTVDSEQAPSEAKYLLERSACEEAETASSAIIELVTTIMVYKFEKLSRREVEAMLGITLKETRVYREIKEEGREEGREEGLQRERSLILRQLTRRVGELPQDVRQRVETLSLEQLENLGEALLDFSSMADLQSWLD	PF11103,PF14261	29KS8,COG0083	COG0441
GCA_003556955.1	d__Bacteria;p__Cyanobacteria;c__Cyanobacteriia;o__Cyanobacteriales;f__Nostocaceae;g__Nodularia;s__Nodularia sp003556955	GCA_003556955.1_02521	MIDHDRLFKELISNFFLEFIELFFPELREYIEPESVKFLDKELFTDVTEGQQYETDLVAQVKFAHKSAYFLIHIENESTAKANFNRRMFRYFARLHEKFNLPIYPIVIFSYDRPKKAAVNQYKVGFPDFQVLEFNYRVIQLNQYNWRDFLSRPNPVASALMAKMNIAPADRPKVKAECLRLLVTLKLNPAKMQLISGFIDTYLSLNQQEETIFKSELGLLEPQEQEEVMQIVTSWMRQGIEQGIEQGIEQGIEREKDLIIRQIKRKLGDIDRDLENRIRSYELDMVESLGEELWDFSTVDDLRNWLENHPKLS	PF04754,PF14261	COG1716,COG1515,COG0330	COG0863,COG0270
GCA_003556955.1	d__Bacteria;p__Cyanobacteria;c__Cyanobacteriia;o__Cyanobacteriales;f__Nostocaceae;g__Nodularia;s__Nodularia sp003556955	GCA_003556955.1_03036	MTEQYTDYDSPWKEVIELYFPRFLEFFFPLAEAAIDWTRPYEFLDTELQQLEPDAEIGRRWVDKVAKVWLLDGQEAWVLVHVEVQGQYDSKFPERMYTYNYRLFDRHKKPVISLAVLADEQANWRPSSYSYQLGGCRVSLEFPIAKLLDYEQAWETLEQTTNPFGIIVMAHLKTKATNRNPESRLQWKLRLVRQLFQRGYSREEVLELFRFIDWVMLLPEELALSFQTEIRSYEEASRMRYVTSIERLAKEEGIEQGIEQGIIQMGRDNLIDILETRFGEVPDSIVSVINTIEEASVLKMLVKRAIAISSTAEFQQFLDDLTTTE		COG5464	COG0642,COG1012
GCA_003556955.1	d__Bacteria;p__Cyanobacteria;c__Cyanobacteriia;o__Cyanobacteriales;f__Nostocaceae;g__Nodularia;s__Nodularia sp003556955	GCA_003556955.1_03050	MSFDNLCKLLSEKHPERFASWVLGTPQTGATVLKTELSIEPIRADYVTFLQLEGRILHLEFQTKLESTPPLPLRMLDYWVRLYRLYRLPITQVVVLLLPPKDDIEIPTAFTVENTRHEYRVIKMWEENPEPFLQDSALLPLASLTATNQPPVLLEQIVQRVNQVEKTQRPEISAYTQILAGLKFKKDLIRKLFREGMMRESVIYQEILEEGEQRGEQRGRQEGEQRGRQEGERSLVLRQLTRKVGELPAGIREQLETLSLEQLENLGEALLDFTTLLDLEAWLANK	PF14261	COG4773,COG4759,COG0614	COG5464
GCA_003556955.1	d__Bacteria;p__Cyanobacteria;c__Cyanobacteriia;o__Cyanobacteriales;f__Nostocaceae;g__Nodularia;s__Nodularia sp003556955	GCA_003556955.1_03149	MTRKPHDQFAKQLLEELLSPLGKVEPNKEVIDEARQVDVLFSPAPTAQAPNLGLLGRIALLNTALLEPFRNQPSRTEIRNCLTKLFTVIADSQRKAKREDTTISEDDLARLWILAPSASPGLLESFGAKLELETWLPGVYLLPDAFRTAILAINELPVTEETLWFRLLGRGKVQQQAVSELVALSPENLLRRNVLEIIYRWRVSVMTQQKLTEDDQELIMNLTEAYQEARAAAVQEGVEQERRQVVENLLRYRFGSVDEELSRVVNSLLQLSPDEFAKVLLELPTVSREELLSRF		COG5464	-,-,294ZV,2CKNU,2DUYQ
GCA_003556955.1	d__Bacteria;p__Cyanobacteria;c__Cyanobacteriia;o__Cyanobacteriales;f__Nostocaceae;g__Nodularia;s__Nodularia sp003556955	GCA_003556955.1_03373	MIDHDRLFKELIQTFFWEFIELFLPEVLEYVTQDSLNFLTEEIFTDVTTGDKRRVDLLAQVKWRGEDSYFLIHLENQAYNQKEIERRMFHYFARLDSKFLMPIFPIVIFSYDEPKRPEKSQYLVNFPHRKILEFNYVAIQLNNLNWRSFLNKPNPVAAALMAKMNFQPEERIKVKLECLRMLVTLQLNPAKIELISGFIDTYIKLNTTEEQELNAELHQANLIEEEKIMEIVTSWMEKGIEKGIEQGEQKIVKRQLKRRFNDITPAIESRINELSSPQIESLADAIFDLETLEDLINWLEQQR	PF04754,PF14261	COG0642,COG0210,COG1523,-,COG0637,COG1476,COG1175,COG0299	COG1266,COG0388,2EUDG,2E4PE
GCA_003557445.1	d__Bacteria;p__Firmicutes_F;c__Halanaerobiia;o__Halanaerobiales;f__CSSED10-376;g__CSSED10-376;s__CSSED10-376 sp003557445	GCA_003557445.1_00126	LDLIFLPLMSSQQKRVERVKQVIELEQKLKLSALKSSKVVAMTLVMVDKFLNEKEISEIWRDYKMLKILKYAEKKGEEKGIEKGIEKIIYKQLMIKFGKLPADYKEKISKLSEEELELVAEKIMEIEELKQLDKYL	PF14261	COG5464	COG0180,COG1181
GCA_003557445.1	d__Bacteria;p__Firmicutes_F;c__Halanaerobiia;o__Halanaerobiales;f__CSSED10-376;g__CSSED10-376;s__CSSED10-376 sp003557445	GCA_003557445.1_00279	MTIAEKLKKEGMKEGMKEGKREELIETVVTLLENKFNQKLSDELIKTIKNADTEDLVTIRNNIFDIESIDEVKKIIK		COG5464,COG0381,COG1051	-,-
GCA_003557445.1	d__Bacteria;p__Firmicutes_F;c__Halanaerobiia;o__Halanaerobiales;f__CSSED10-376;g__CSSED10-376;s__CSSED10-376 sp003557445	GCA_003557445.1_00282	LFEHKSYRSYKISIQLLKYLAMIWELLWQQKERGNKLPVIIPIVFYHGENKWNISLKLSDLFKEFPVEVKPYFPEFEYIIYDFSPYDDPVIKGSLKLILFLELLSYAGTAEFVERLEDFLKKIKKLDDTENTNEFIQSAIKYLMNVNEHIDYKDLKEKSKKIIPERSDEIMTIAEKLRKEGMKEGKKEGLKEGKREELIETVVIQLENKFNLKLSDELIKKIKKADTEDLITIRNNIFEIESIEEVKKIL	PF04754	COG5464	COG0381,COG1051,COG5464,-,-
GCA_003557445.1	d__Bacteria;p__Firmicutes_F;c__Halanaerobiia;o__Halanaerobiales;f__CSSED10-376;g__CSSED10-376;s__CSSED10-376 sp003557445	GCA_003557445.1_00646	MAEIENPHDMFFKRSMSDINIASDFALNYFPEEIKEKIDLKGMALFKNDAVSKFLKENQSDILYKIKLVVLKVLKLKGMKSNFPN	PF04754	-	COG2199
GCA_003557445.1	d__Bacteria;p__Firmicutes_F;c__Halanaerobiia;o__Halanaerobiales;f__CSSED10-376;g__CSSED10-376;s__CSSED10-376 sp003557445	GCA_003557445.1_01396	MSACIMDPKVDFVFKKIFGSENSTDILIAFLNSVFKTKGTDKEIVKVKIDNPEINKDWEGDKFSRLDIKATTGNNTKINVEIQLNNQYNMIKRTLYYWSKLYETQIKSGQKYTRLEKTVTINILNFNYLRENNRYHNTYILKEKENNEILTELQEIHFVELTKIIDDEYNKMEKIKYKIKEDPLFLWALFLKNPQSEVVKMYKEKLRELKKAAEELERLSQDEENRELYESRQKAIHDQVTNIEMAAEKGRKEGKREELIETVVVQLENKFNLKLSDELIKTIKNSDTEDLITIRNNIFDIESIDEVKKIL	PF12784	COG5464	COG0381,COG3464,COG2161,COG3668,COG1943
GCA_003557605.1	d__Bacteria;p__Spirochaetota;c__Spirochaetia;o__Spirochaetales_D;f__PWKH01;g__PWKH01;s__PWKH01 sp003557605	GCA_003557605.1_02150	MQRGTLAANQAVLINLLKKKFSLKDAQLTMIRDIHDTKKLERAIEAVVFAENCEEVFKELK		COG5464	COG1105,COG2131,COG1883,COG0511,COG3630,COG3181,COG3333,29MJ5,-,COG1853,-,COG1683
GCA_003557605.1	d__Bacteria;p__Spirochaetota;c__Spirochaetia;o__Spirochaetales_D;f__PWKH01;g__PWKH01;s__PWKH01 sp003557605	GCA_003557605.1_02253	MREGERKGLLQGERKGLREGKREGLLQGERKGLREGKSEGMLAAKQGVLINMMKKKFDLTDSQLSSLNKVQDTQKLDRALDAVLFAASPGEVLDHLK		COG5464	-,COG2606,COG1453,COG0454,COG4948,COG1373,COG4690,COG2207,COG2972,COG1879
GCA_003557605.1	d__Bacteria;p__Spirochaetota;c__Spirochaetia;o__Spirochaetales_D;f__PWKH01;g__PWKH01;s__PWKH01 sp003557605	GCA_003557605.1_02264	MEQKKWSSPEKAWKGIVSEYPKEFFELFFPKAAKNIDFSKPITFLEGVLEKIEPAYKMPGTAGELLFKASAQDKKEQEILFHLIILGSKPDYFYVDLYYTEFILKEEALEQLPMPLVMLIDTDPEFYPKKAEIYSDFFPETLHLETAKLLCMEEQLAGENSLLAECVRVQMTVSRLQEKLHGDNA		COG5464	COG2911,COG0834,-,COG2890,COG0392
GCA_003557605.1	d__Bacteria;p__Spirochaetota;c__Spirochaetia;o__Spirochaetales_D;f__PWKH01;g__PWKH01;s__PWKH01 sp003557605	GCA_003557605.1_02346	MKGMTADLLMEAAEKQTSTKMLLHLEVQGKKEDNFEQRMAEYTKRIEYESGMYPTSLLVLTDTDMEFQPESFRQTSQSVCFRVDFSKVKVVEWGRDLDELEGDAPLFAVFLGIQKEVSLMRSTRAGDRRRYEVKRDLLIKLSRLHRSSRENASLLRFIDRLIQLAEKQEMRLKQELSCKEDIVGLVDLFIEDAKKEGEQRGMQRGIQKGIHQGMERGIQRGIQRGMQRGMQRGTLATSQTMLIKLMKKKFSLNDAQLTMIRDIHDTKKLERAVEAVVFAESCEEVFKELK		COG5464	COG1309,COG1917,-,-,COG4635,-,2DR9X,COG0697,COG1274,COG5609,2DBQ8,COG0778,COG1126
GCA_003558065.1	d__Bacteria;p__Verrucomicrobiota;c__Verrucomicrobiae;o__Opitutales;f__T3Sed10-336;g__PXDC01;s__PXDC01 sp003558065	GCA_003558065.1_02043	MTLEQQFRQEGRQEGERLLLERQLTRRFGPLPEWASRKLEEANPAQLETWGEAILEAPSLEEVFRN	PF14261	COG5464	-,COG5304,COG2929,COG3209,COG3209,COG1477,COG3622,COG0673,COG1262,COG3828,COG1404
GCA_003558065.1	d__Bacteria;p__Verrucomicrobiota;c__Verrucomicrobiae;o__Opitutales;f__T3Sed10-336;g__PXDC01;s__PXDC01 sp003558065	GCA_003558065.1_02758	MTLADQLIKEGRQEGRQEGRVQALREHILDILEARFGAVPDDLRARIEGLGDEAHLKWLLRRAAVTDSVEEFRGKL		COG5464	COG0515,COG1595,COG4287,-
GCA_003558175.1	d__Bacteria;p__Spirochaetota;c__Spirochaetia;o__Spirochaetales_C;f__PWMO01;g__PWMO01;s__PWMO01 sp003558175	GCA_003558175.1_00367	MHGKPNGPPHDAFFRHLFSHPDAAVDLIRAGLPAEIASGLDFGSLKIHQQSYIADNLRATCSDILFELTRNGVSDSVYIYVLVEHKSAPDRWALLQLLGYMVEIWKQHRRDNPGQQLLPPVIPLLFSHSARVWPYALDFSALVALHSEQELRHTPQFNASLYETAGRSAGEVRGGARFVAGVRLLQAYREIAKVLGDLVALVRDALPPTSETRAFLTAMLEYAFRVSAEPRDRLVEAVRQVQYRPAEEAMMTIAEQWKTEGKTEGKLEGKQAVLMRLIERKYGILEAERQLIQSTQESDKLDAALDAIIEETDKDSLLRLPR	PF04754	-,COG1638,COG3090,COG1593,COG2972,COG4753,2A5Y1,COG1052,-	COG1680,COG2337,COG2336
GCA_003559865.1	d__Bacteria;p__Bacteroidota;c__Bacteroidia;o__Chitinophagales;f__Saprospiraceae;g__PWJY01;s__PWJY01 sp003559865	GCA_003559865.1_00059	VKKNDILWKGIIEDLFDDLLRFLYQDAEKIFDFSKGFEFLDKELEDLFPQKDRENIRYVDKLVKVYHREKGEQWMLFHIEVQGYNDPEFRERMFTYYYRIRDKYRKSLTAWAIFTDSNKNFRPDQFEDSFLGTSINYRFNTYKILDQDAGDLTKNTNPFASVIHTVLLALRKGKGDEAELLNLKLDLVRHLLNKGFKKQKIRALMNFLRFYVRLNPEKSAIFEKQLETITGKTYPMGIEELILEQERKAAEKKGKIEVILASYDNGLAVSLISNITNLSENEVVKILKENGRL		COG4886	-
GCA_003559865.1	d__Bacteria;p__Bacteroidota;c__Bacteroidia;o__Chitinophagales;f__Saprospiraceae;g__PWJY01;s__PWJY01 sp003559865	GCA_003559865.1_00144	MKRQAKNINPFTDFGFKKLFGEEASKDILLDFLNAVLEDEVGEIADLEYSKNEHLGPSVLDRNVVFDIFCRTESGERIIIEMQKFFQTYFKERSLYYSSFAIQEQAVKGEWDFSLYPVYCISLLDFHLKEDEIRPEHYFHKVKLVATNTGRVFNDKLSFIYLEIPKFDKKLDELETNFDKWMYLLTKLEFLERLPEVLQSKIFEKVMGIAELVKLEKTDRKAYEESLKKHRDLKNVMDTRERLGFEKGIEKGIEKGIEKTAIGLFKEGVDIEVISKVTGLSEDELQRLFRKEGLI	PF12784	-	-,-
GCA_003559865.1	d__Bacteria;p__Bacteroidota;c__Bacteroidia;o__Chitinophagales;f__Saprospiraceae;g__PWJY01;s__PWJY01 sp003559865	GCA_003559865.1_00415	MERTLISFDWAVKRILRQKANFGILEGFLSELIKRDIRIKSILESESNKEHEDDKYNQVDLLCEDVNGDLIIIEVQFYEEVDYFQRVLFGTSKVITEHMSEGSPYEKVKKVYSVNILYFDLGSGSDYVYRGRMNFTGLHCEDQLELNKVQQKKFSSQYPSDIFPEIFLIKVNNFDDIAKTPLDEWIYFLKNTALPKKYSAKGLNQLEQKLNYDKMDTATKQKYEDYLTSVRVTKSMIETAKLRGRIEGREEGREERLYEKNKILLKMYDLGQEVSFIAEVMEMKEDEVIQILKESGRL	PF12784	COG5464	COG0491
GCA_003559865.1	d__Bacteria;p__Bacteroidota;c__Bacteroidia;o__Chitinophagales;f__Saprospiraceae;g__PWJY01;s__PWJY01 sp003559865	GCA_003559865.1_00626	VLEDEVGRIDDLEFSKNEHLGASELDRKVVFDIFCKTESGERIIIEMQKFFQTYFRERSLYYSSFAIQEQAVKGEWDFRLFPVYCISLLDFTLESKSMNSDQYFHKVKLMETKTGQVFNDKLSFIYLEIPKFNKKLDELETNFDKWMYLLTKLEFLERLPKPLQSKIFKKVMGIAELVKLEKTDRKAYEESLKKHRDLKNVMDSQLRQGIEQGIEIGKFQEREKTAIALFKEGVDVGIISKVTGLGKDQLLKLLRKVGLV	PF12784	-	-,COG1595
GCA_003559865.1	d__Bacteria;p__Bacteroidota;c__Bacteroidia;o__Chitinophagales;f__Saprospiraceae;g__PWJY01;s__PWJY01 sp003559865	GCA_003559865.1_00979	MEESLKKHRDLKNVMDTQRREGIEIGIEIGIEKGIEKTAIGLFSEGIDIEIISKVTGLSVEELQRLFRKKGLI		-	-,COG3808,COG0763,-,-,COG2366
GCA_003559865.1	d__Bacteria;p__Bacteroidota;c__Bacteroidia;o__Chitinophagales;f__Saprospiraceae;g__PWJY01;s__PWJY01 sp003559865	GCA_003559865.1_01174	MTCCGTPCRCGSRPGFTQCLWKGIIEDLFDDLLRFLYEKADEKFDFSKGFEFLDKELEDLFPQKDREKVRYVDKLVKVYHREKGEQWMLFHIEVQGYNDPEFRERMFTYYYRIRDKYQRKVTAWAFFTDSNKNFHPNQYEDTFLGTSIKYQFNTLKVLDQDEGELKNSSNPFSAVIHTVLLALKRKQVDEGELLNLKLELARNLINKGFKKQKIRALMNFLRFYVRLNLDKSVIFEKQLETITGKSYPMGIEELILEQERKAGEKRGEKRGEIKGKTEVVLASFDDGLKVPQIARITNLPEKVVEKILKDHGKME		COG1262	-
GCA_003559865.1	d__Bacteria;p__Bacteroidota;c__Bacteroidia;o__Chitinophagales;f__Saprospiraceae;g__PWJY01;s__PWJY01 sp003559865	GCA_003559865.1_01284	MTLYDLLIKKGEIKGKAQMILALYDDNIGISQIARYVKITEEEVLKILSLSAFSITSLFGFSTY		COG1703,COG0494,COG0488,COG0793,COG4772	-,-,-,-,-,2912V,COG4115,-,-,-
GCA_003559865.1	d__Bacteria;p__Bacteroidota;c__Bacteroidia;o__Chitinophagales;f__Saprospiraceae;g__PWJY01;s__PWJY01 sp003559865	GCA_003559865.1_01506	LEDFERIMKLFPIVQTDTNFLENLFVYSLTVTDLTEKNIAKSIEIIPQPIKDKVMTTYDRIMNKGIEKGELKKLTEMILALYDDGISIPQLAKAAKISEEGVLKILKENGRVK		COG5464	COG1215,COG0691,COG0823
GCA_003559865.1	d__Bacteria;p__Bacteroidota;c__Bacteroidia;o__Chitinophagales;f__Saprospiraceae;g__PWJY01;s__PWJY01 sp003559865	GCA_003559865.1_01667	MDTRERLGFEKGIEKGIENIAIGYFKEGIDIEIISKVTGLSEMNC		COG0158	COG2515,COG0299,28HA8,COG0452,2CT4B,COG4105,COG0318,COG2834,COG2706,COG1572
GCA_003559865.1	d__Bacteria;p__Bacteroidota;c__Bacteroidia;o__Chitinophagales;f__Saprospiraceae;g__PWJY01;s__PWJY01 sp003559865	GCA_003559865.1_01851	MKRTLISFDWAVKKLLRQKANFDILEGFLSELIERDIVIKSILESESNKEQEDDKYNQVDLLCEDVSGDLIIIEVQFYEEVDYFQRVMFGMSKVITEHISAGSRYEEVKKVYSVNILYFDLGSGKDYVYRGRMNFTGLHQDEQLELSKFQQKKFSGKYPSDIFPEIILIKVNNFDNIAKNSLDEWIYFLKNTELPKKYSAKGLNQLEQKLKYERMDPATKQQYDDYLTSVRVSRSMLETAEYKGMEKGRIEEKQIMVLKLHDLGQKTSFIAEVVELEEDKVIEILREYKRIK	PF12784	COG0403,COG0451	COG1503,-,-,COG1090,COG0747,COG0601,COG1173
GCA_003559985.1	d__Bacteria;p__Bacteroidota;c__Bacteroidia;o__Chitinophagales;f__Saprospiraceae;g__PWJY01;s__PWJY01 sp003559985	GCA_003559985.1_01332	MGIAEILKLEKTDRKAYEESLKKHRDLKNVIDSQKKMSFEEGKKEGRVEGRVEGRIEEKHKTAIGLYKEGFDMKVISKVTGLNQDELLELFRKEGLA		COG5464	COG5464,COG0318,COG4948,COG1575,COG0447
GCA_003559985.1	d__Bacteria;p__Bacteroidota;c__Bacteroidia;o__Chitinophagales;f__Saprospiraceae;g__PWJY01;s__PWJY01 sp003559985	GCA_003559985.1_01333	MGIAEILKLEKTDRKAYEESLKKHRDLKNVIDSHKRMGFEEGKEEGREEGRKEGKKETAIGCYTEGVDIKIISKVTELSEEELLELFRKEGLA		COG5464	COG0318,COG4948,COG1575,COG0447
GCA_003560495.1	d__Bacteria;p__Firmicutes;c__Bacilli;o__Bacillales_H;f__Salisediminibacteriaceae;g__Alkalicoccus;s__Alkalicoccus sp003560495	GCA_003560495.1_00028	MSDQFPTIIQKVMHEPIRFQHREWLIGWLQGRLGAARKLAVAQLNAGAWGEKDIAQVCGLPLAEVQALRDKPDISGELSEQAADRLEKWAERIWREGERHLLRKILVDRFGCLSEWAIRKLDIAIDLQISQWLYEMPFAETVEDLLEDEGEYAPTRKTLIEQWTDSGIKQGVRLSLRRQISVKFGEIPDWAAQRLNRAELDQLYCWVEQILAVDSLESLFNSANTLDEVFKR		COG0582,COG5464	2DD3Y
GCA_003560495.1	d__Bacteria;p__Firmicutes;c__Bacilli;o__Bacillales_H;f__Salisediminibacteriaceae;g__Alkalicoccus;s__Alkalicoccus sp003560495	GCA_003560495.1_00029	MAKHHDTGYKELFSHPEFVQQLIEGFVSSEIAELMDFTTLKNHSGNYITPLFEERLEDVVWSVEVAWQGLTQRVFLYILLEFQSSVDLRMPIRLLHYVACFYDHLLKTDVTTPAKGLPPVLPIVLYNGTRPWTACEDVYQMVQPEPPAFLRVYQPHLRYYLVDEGRYTDEELAERPTPLSGVFGIENATGDRQALQRAVDRIVAIIQADPNKRRTDEIVTRWLKRHLQWLGTGFNLERLNSVMEDKEMLAENLENWAKKERQEARREIACNLIQTTELDDATIAHATGLPQAEIAALRRELEH	PF04754	COG0582	COG5464,2DD3Y
GCA_003561325.1	d__Bacteria;p__Firmicutes_D;c__Dethiobacteria;o__DTU022;f__UBA8154;g__SKMY01;s__SKMY01 sp003561325	GCA_003561325.1_01024	LGNHHDTGYKELFSYPEFVRQLIEGFTSPEIARIMDFSTLKLHSGHYITPLFEEKVEDLVWSVEVQWDGNRRRVYLYLLLEFQSTVDPAMPLRMTHYVVCFYQHLLKTKAASLRKGLPPIFPVVLYNGSKKWTAATDIYDLITPQPPVFMQPYQPRLRYYLIDESQYDREELEKRHTPLSAVFEIEVASKNHQNLNKAIERIVAIIRADPNRKRIDKLITRWLKRHLHHLGVDINLDKVNSLLEDKDMLAENLENMIKRERSKGHRKGVKEGVAKGVAQGVAQGTKETLRKLIQLKFGDLPEWAEAQLEKADAQKLEAWTEGILLANSLEELLGEQ	PF04754	-,-	-,-
GCA_003561895.1	d__Bacteria;p__Planctomycetota;c__Planctomycetes;o__Pirellulales;f__UBA11386;g__PWXP01;s__PWXP01 sp003561895	GCA_003561895.1_00895	MAQMDYNRRERVRLKADFLRLILRAPVDPVRQSLLVDFVETYMPLAGGEQSESAPLSRPAASEYTNDM		COG1361	COG2414,COG4112,COG3420,-
GCA_003561895.1	d__Bacteria;p__Planctomycetota;c__Planctomycetes;o__Pirellulales;f__UBA11386;g__PWXP01;s__PWXP01 sp003561895	GCA_003561895.1_01797	VELGSANPLAFAPMAKRDYNRRERVWLKADFLRWIFGAARDPARRSLLVDFVQT		COG5464	-,COG0621,2E27A,COG2856,-,-
GCA_003561895.1	d__Bacteria;p__Planctomycetota;c__Planctomycetes;o__Pirellulales;f__UBA11386;g__PWXP01;s__PWXP01 sp003561895	GCA_003561895.1_03721	MAKMDYNRRERVRLKADFLRLILRSPVDPARRSLLVDFVETYLPLAGREKAEFQQIVAADQEYAEVEQMITVYEKEGIRKGRQEGLAKGRQEGLQEALILQLEKRFGKLDDAVKRRVRRLRSVERLDSLLLAVLDAQSVEDLPW	PF14261	28NG1,COG0457,COG0406,COG1409,COG1404,29XEF,COG0626,2DNKX	COG0147,COG0512,COG0438,COG0329,COG2199,COG1914
GCA_003562535.1	d__Bacteria;p__Proteobacteria;c__Gammaproteobacteria;o__Competibacterales;f__SKOM01;g__SKOM01;s__SKOM01 sp003562535	GCA_003562535.1_00060	LSANDRERRLAFVRERALRDEVSFLKEARQEGRQEGQHQGIEGTLRKQIALKFGELPVWADDRLTQASDAQLDIWVMRILTAESLEGLLAD		COG5464	COG0398,COG0484,COG0443,COG0576,COG1420,COG0316,COG0822,COG0565
GCA_003562535.1	d__Bacteria;p__Proteobacteria;c__Gammaproteobacteria;o__Competibacterales;f__SKOM01;g__SKOM01;s__SKOM01 sp003562535	GCA_003562535.1_00078	MAQIKAKRLKKGDVRKEAKVALIRILYERGYDREQIMRLFNVIDWMIDLPKGLEYSFLQTVYAIEENQRMPYINTAERVGMEKGFKLGHQEGEQKGEHKGIAGTLRKQITLKFGELPTWADERLIQASDEQLDVWVGRILTADSLEGLLGE		COG5464,COG5464	2AQI0
GCA_003562535.1	d__Bacteria;p__Proteobacteria;c__Gammaproteobacteria;o__Competibacterales;f__SKOM01;g__SKOM01;s__SKOM01 sp003562535	GCA_003562535.1_00079	MPRSTGRSRGTARRAPTFLQQVTADAQTGRKHADKLIKVQARHGQETWVLIHAIDRHQP		COG5464	COG5464,2AQI0
GCA_003562535.1	d__Bacteria;p__Proteobacteria;c__Gammaproteobacteria;o__Competibacterales;f__SKOM01;g__SKOM01;s__SKOM01 sp003562535	GCA_003562535.1_00080	MTTQPKSPKTPKTPQSQADHDTPWKDALEHYFEEFLHLLFPAIHAQIDWSQ		COG5464	COG5464,COG5464,2AQI0
GCA_003562535.1	d__Bacteria;p__Proteobacteria;c__Gammaproteobacteria;o__Competibacterales;f__SKOM01;g__SKOM01;s__SKOM01 sp003562535	GCA_003562535.1_00215	MTDSPHQSHDHNFKNLILDYPRQAIALFAPTEAADMDDPQIRILPVREEQLKTRLGEGFRELDVPLLVEWPDKRRAALLFLFEEESRTRRFNIHRLAHYCLDISELLDMQRIVPIVIFLRGGEYDSNLRLGSDHTDYLQFHFLAFELRQQQAADYYDSPNLIARLNLPNMRYARRDKVRVYAQAVSGLLTLEPDPERQIKYLDFIDIYAQLNEDERMHYQQHYAQDAAVISGFAQRFIQQGEARLLLRLLTARFGALPEPTREQVEAADAETLLVWSERVLTATSLDEVFRA	PF14261	COG0823	COG5464
GCA_003562535.1	d__Bacteria;p__Proteobacteria;c__Gammaproteobacteria;o__Competibacterales;f__SKOM01;g__SKOM01;s__SKOM01 sp003562535	GCA_003562535.1_00547	MATLNNPHDRFFKRAFGQREVAGEFLQRFLPAAVVERLDWTTVEPEKDAFWDDTLHEHAADLLYRITLHGGQSGYIHLLFEHKSYVERQINLDLLRYRVRIWEQWGKDFPASLPDTPATDQRRLPVIIPVVFYHGTTSWNVPQQFADTVVDEPALHDYIPHVRYHLVDLSHYRDEQLKGGVIMQTALLVFKYIFRDELPERIHGIFGLLRTLEQHSEGIDYIRALLVYLTQATATDRLTETQLRDAVTHHLIDQGEQLMMTIAQEWEQRGEKRGKQLGKAEGEQQLLRRLLIRKFGRLPDEVERRLTEADTEQLEQWADNVLFAQTLAEVFE	PF04754,PF14261	COG1360,COG0589,COG3064,COG0714,COG1721,COG2304,COG2304	COG5464
GCA_003562535.1	d__Bacteria;p__Proteobacteria;c__Gammaproteobacteria;o__Competibacterales;f__SKOM01;g__SKOM01;s__SKOM01 sp003562535	GCA_003562535.1_01165	MLWLGGVNGYVLPDLARRHCLDVFQSWLLVRFNDLTLEEVLTMLGELTPLEQTRAYREIVEKNQPIWFAEGQEEGRQSEAQQLIFRQLHRRIGGLTEAQHEQIKALPVEQLEDLGEALLDFATAADLDAWLSAHRQ	PF14261	COG0681,COG4969,COG0571,COG1159,COG1381	COG0642,COG0745,COG0012,-,COG3181,COG3333,COG2358,COG4666,COG0411
GCA_003562535.1	d__Bacteria;p__Proteobacteria;c__Gammaproteobacteria;o__Competibacterales;f__SKOM01;g__SKOM01;s__SKOM01 sp003562535	GCA_003562535.1_02013	MQDKYINFFTDFGFKKLFGSEPNKDLLIDFLNELLKGREEPIKTLSFKQNEHLGVSEVDRKAIFDLYCESETGEKFIVELQKAKQKFFKDRSLFYATFPIQEQAQRGEWDFSLKAVYTIGILDFVFDDDKDDDKFLYDVKLTEQETGDVFSDKLNFIYLEMPKFNKTEEELETHFDKWLFAIKNLYRLDKIPGKLQEKVFERFFEIAEIARMAPEERSTYENSLKYYRDMKNVIDTAKGEGWEEGRAEGREEGREEGREEGHEEGRTEGEIKALIKILEKRFGVVPESIRKVVLASTAEVLESWIDTALDAESIDQVFNG	PF12784	28J8Y,COG5433	COG5464
GCA_003562535.1	d__Bacteria;p__Proteobacteria;c__Gammaproteobacteria;o__Competibacterales;f__SKOM01;g__SKOM01;s__SKOM01 sp003562535	GCA_003562535.1_02218	MTDTPHQSHDHNFKNLILDYPRQAIALCAPTETADMDDPQLRILPVREEQLKERLGERFRELDVPLLVEWPDKRRAALLFLFEEESRTRRFNIHRLAHYCLDISELLDMQRIVPVVIFLRGGEYDSRLRLGSDHTDYLNFHFLAFELREQQAADYFDSSNLIARLNLPNMRYARRDKVRVYAQAVSGLLTLEPDPERQIKYLDFIDIYAQLNEDERMHYQQHYAQDAAVISGFAQRFIAEGIEQGREQGREQGVQQGEARLLLRQLTTRFGALPESTRERVAAADAETLLVWSERVLSAASLDEVFGDS	PF14261	-	COG0240,COG1952,COG0695,COG0607,COG0685,COG0499,COG0192,COG5342,COG0457,COG0484,COG0576
GCA_003562535.1	d__Bacteria;p__Proteobacteria;c__Gammaproteobacteria;o__Competibacterales;f__SKOM01;g__SKOM01;s__SKOM01 sp003562535	GCA_003562535.1_02275	MPQRHPIDPKVDCVFKALLGSRSNQNLLIHLLNAVLGQELATPIVNEREFLDDKLSIVDVKAQDQTGIPRSGINYDLSKN	PF12784	COG0161,COG2204,COG0004,COG2358,COG4666,COG1196	COG5464
GCA_003562605.1	d__Bacteria;p__Firmicutes_D;c__Dethiobacteria;o__DTU022;f__DTU022;g__SKPH01;s__SKPH01 sp003562605	GCA_003562605.1_02328	LQLLKYMVKIWEQKTKENKTGDLSVIIPLLIYQGEHKWAGESTFSNLFAGLEFMPDKIRRYIPDYEYVVYDFSPDSGQDIKGGVILRIYLDMIRAVSLKDPAYFVQVYIKSLLILQRKVGFEKAFRFMEALTRYLLSARGDIDFEEVKRELQAKSLEGSELLMTIAERLIKEGMEKGKKEGMEKGKKEGMEIVAKNMLKDGESLDKIIRYTGLTKEEVEKLKKEQ	PF04754	COG5464	COG2445,COG1669,-,COG4118,COG3744,COG1344,COG0457,COG3177
GCA_003562815.1	d__Bacteria;p__Proteobacteria;c__Gammaproteobacteria;o__Chromatiales;f__Chromatiaceae;g__Halochromatium;s__Halochromatium sp003562815	GCA_003562815.1_00582	MVRDLLTGFVPGDWVRSLDLSTLERCSGSYVTEDLRDRADDIIWRLRWGEDWLYVYLLLEFQSTIDAWMAVRIQTYIGLLYQDLIRAEQLSAHGRLPPVLPIVLYNGAQVWNAAETLEPLIEPAPPVLAAYRPQQAYLLLDEQRLAKAEQRPTRNLSAALFRLEASRSAEDALAIVRALVDWLQEPEQSSLRRAFAVWFGRVFLPKRLPGVSVTPMSDLSEVYHMLADNVETWADQWKQQGLEQGLEEGRETTRHILSRLARRRFGPEVAEQSQPLLARISDPEQLEELADQLLLSPDGDTWLTQVRHAS	PF04754	2AVPK,COG5464,COG5464,COG0639,-,COG0438,COG1848,COG0438	COG5464
GCA_003562815.1	d__Bacteria;p__Proteobacteria;c__Gammaproteobacteria;o__Chromatiales;f__Chromatiaceae;g__Halochromatium;s__Halochromatium sp003562815	GCA_003562815.1_00588	VQKAIGKLRAMSVDEEERYWAEARNRALDIATIAICTALSEDEVRHLAAA		2AVPK,COG5464	COG0639,-,COG0438,COG1848,COG0438,COG5464
GCA_003562815.1	d__Bacteria;p__Proteobacteria;c__Gammaproteobacteria;o__Chromatiales;f__Chromatiaceae;g__Halochromatium;s__Halochromatium sp003562815	GCA_003562815.1_00589	MSDLSEVYHMLADNAETWTDQWKQQGLEEGREITRHILSRLARRRFGPEVAEQSQPLLARISDPEQLEELADQLLLSPDGDTWLTQLKRTS		2AVPK	COG5464,COG0639,-,COG0438,COG1848,COG0438,COG5464
GCA_003562815.1	d__Bacteria;p__Proteobacteria;c__Gammaproteobacteria;o__Chromatiales;f__Chromatiaceae;g__Halochromatium;s__Halochromatium sp003562815	GCA_003562815.1_00935	VQGEPETAFAERLYTYHYKIRDRYQVPVASLAILADTDQRFRPQQFSTALWDCRVDFRFPMVKLMDYAEPERWAELEASDNVFALVVMAQIRAKIWSNTGPTDDTRRTARRHAMTLLAQIQTQPMRAPDPILAELWEVKRQLNEAAGYRVEERARMAHEATLQVEACWHESKEGSQGRHLAALDQ		COG0463,COG2250,2DZ43	COG1943,COG0675,COG5527,COG0454
GCA_003562815.1	d__Bacteria;p__Proteobacteria;c__Gammaproteobacteria;o__Chromatiales;f__Chromatiaceae;g__Halochromatium;s__Halochromatium sp003562815	GCA_003562815.1_01050	MMRFSERFIEQGRQEEAQRLLRKQIQLKFGELPDWAEQRLTQADHAVLEDWSAAILSADSLDTLLRPH	PF14261	2EK34	COG2865,COG0500,-,COG3608,COG0189,COG0597,COG0412,COG2352
GCA_003562815.1	d__Bacteria;p__Proteobacteria;c__Gammaproteobacteria;o__Chromatiales;f__Chromatiaceae;g__Halochromatium;s__Halochromatium sp003562815	GCA_003562815.1_01243	MSRESHDHNFKNLILDYPREAIAFFASAEARAIDADVRILPIREEQANEVVFGLGRGKRRGRGCFLGHRLIR		COG1196,-,COG0433	COG0433,COG4974
GCA_003562815.1	d__Bacteria;p__Proteobacteria;c__Gammaproteobacteria;o__Chromatiales;f__Chromatiaceae;g__Halochromatium;s__Halochromatium sp003562815	GCA_003562815.1_01891	MAVLNSGSTIIQEADAETLLEWSDRILTAETPEAVFH		COG5464	COG0579,COG0381,COG1598,COG2089,COG3385,COG3577
GCA_003562815.1	d__Bacteria;p__Proteobacteria;c__Gammaproteobacteria;o__Chromatiales;f__Chromatiaceae;g__Halochromatium;s__Halochromatium sp003562815	GCA_003562815.1_01935	VLEGAYKVCSLTIKDIERRLDGLVEPDGHDGETKAYQWIFAEGEAKGKTEGKVGTLQCAS		COG0848,COG0811,COG0840,COG0658,COG1136,COG4591,COG0469,COG0596,-	COG2914,COG4660,COG4659,COG4658
GCA_003562815.1	d__Bacteria;p__Proteobacteria;c__Gammaproteobacteria;o__Chromatiales;f__Chromatiaceae;g__Halochromatium;s__Halochromatium sp003562815	GCA_003562815.1_02600	VRQIERTFGPTDVRLRQQIQATDAETLLEWSDRILTAETPEAVFH		2ES7F,COG1598,COG1708,COG3510,2CBXP,COG2337,COG3510,-	COG5464
GCA_003562815.1	d__Bacteria;p__Proteobacteria;c__Gammaproteobacteria;o__Chromatiales;f__Chromatiaceae;g__Halochromatium;s__Halochromatium sp003562815	GCA_003562815.1_02917	MYERGYEQARILELFRLIDWMIRLPKALEADFRQTLYAYEEQQRMPYVTTVEQAGIDKGLQQGLQQGEARTLLRQLAQKFGPEAAQVHRERIETAELEQLDTWLGRILTAETPETIFH	PF14261	COG5464	COG5464,-,-,COG1373
GCA_003562815.1	d__Bacteria;p__Proteobacteria;c__Gammaproteobacteria;o__Chromatiales;f__Chromatiaceae;g__Halochromatium;s__Halochromatium sp003562815	GCA_003562815.1_02918	MAKHHDTGYKELFSHPEFVQQLIEGFAPPEIAALMDFSTLKNHSGNYITPLFEERFEDVVWSVQVHWQGVTERLFLYLLIEFQSSVDPTMPLRMLHYVACFYQHLLKTKVTTPAQGLPPILPIVLYNGLERWQAAEDIDELVRPTPPAFLRAYQPHLRYHLIDEGRYTPEQLGLIDSPLSAVFGVEIASRDRASLQAAVDRLVLLIQADPNKARLDRLITRWLKRHLQRLGAQIDLTQIHSLVEDKTMLAENLETWAQRERQEGRLEGRQEGEQIGMQKGEQIGMQKGEQIGMQKTAQATARNLIALGLLNDAQIAQATGLSMAQVEALRSLDSH	PF04754	COG5464	-,-,COG1373
GCA_003563255.1	d__Bacteria;p__Desulfobacterota;c__Desulfovibrionia;o__Desulfovibrionales;f__Desulfonatronovibrionaceae;g__Desulfonatronospira;s__Desulfonatronospira sp003563255	GCA_003563255.1_00309	MSLPEDLESKIFSDIRQIEEEYQMPYVTGIERIALKKGMQQGMQKGEAQLFSRLLALKFGPIPEDKQRLIESAGSQQLRQWSERILTAQSMDEVLNDS	PF14261	COG5464	COG3093,COG0841,COG0845,COG0500,COG3544,COG0778,COG0778,COG1186
GCA_003563255.1	d__Bacteria;p__Desulfobacterota;c__Desulfovibrionia;o__Desulfovibrionales;f__Desulfonatronovibrionaceae;g__Desulfonatronospira;s__Desulfonatronospira sp003563255	GCA_003563255.1_00310	MSDEYDSPWKVALERYFPEFMEFYFPVIFDDIDWTSGYDFLDKELQQVTRDAELGRRYVDKLVRVRRLCGDEGWVYVHIEVQGDIENVFARRMFTYHYRLFDRYDKPLASLAVLADTSPGWHPDSFGYELYGCRMRFDFPAVKLLDWESKTDQLLDSNNAFALVTAVHLLTKKTQGKLRSDTQPRFA		COG5464	COG5464,COG3093,COG0841,COG0845,COG0500,COG3544,COG0778,COG0778,COG1186
GCA_003563255.1	d__Bacteria;p__Desulfobacterota;c__Desulfovibrionia;o__Desulfovibrionales;f__Desulfonatronovibrionaceae;g__Desulfonatronospira;s__Desulfonatronospira sp003563255	GCA_003563255.1_00423	MDEASFKTTTIMEIFHLLLKYIYYPELDTKIQDIYDLLEKLPDNDKLTDYLFIVVRYILASGAIPEQRLLEHTKRFSGGEEMIGVAAREIEERVERTRKPYWEQQGEIKKAQQFIIENLTEKFDVVGQSLSEKIKSIQSLDILNMLFKKTHRVNSVEEFDQLVDKVLN		COG1672,COG0659,COG0517,COG5464	COG5464
GCA_003563255.1	d__Bacteria;p__Desulfobacterota;c__Desulfovibrionia;o__Desulfovibrionales;f__Desulfonatronovibrionaceae;g__Desulfonatronospira;s__Desulfonatronospira sp003563255	GCA_003563255.1_00424	MSKNIPNPHDLCFKSFFSREEFVRDFIQHYVPDEIKKHLDLTIIEIDIEGYLSEEFEEFYSDVVAKLYFINRIH	PF04754	COG1672,COG0659,COG0517	COG5464
GCA_003563255.1	d__Bacteria;p__Desulfobacterota;c__Desulfovibrionia;o__Desulfovibrionales;f__Desulfonatronovibrionaceae;g__Desulfonatronospira;s__Desulfonatronospira sp003563255	GCA_003563255.1_00548	METLADQWKQQGAQQERHRAEEWIKQEKDKWERQAELKATQRLIVEILTERFDVVGSGLTQKIYSIESLDILNGLFRKTQRVDSLEEFSKLVDKALET		COG5464	COG3335,COG0714,COG1721,-,COG0422,COG2244
GCA_003563255.1	d__Bacteria;p__Desulfobacterota;c__Desulfovibrionia;o__Desulfovibrionales;f__Desulfonatronovibrionaceae;g__Desulfonatronospira;s__Desulfonatronospira sp003563255	GCA_003563255.1_01087	MSNDQNFKNLILDYPRDALELFVGAEAKSLDKGAKIIPIREEQLKNRLGDRFRELDVPLLVEWPDGTREAILFVVEEDTDPRRFSIHRLAHYCLDLSEMFKTNRVVPVVIFLYAGNYARELVLAGDEQNYLRFSFIECALKGLSYEQYRESSNIVARLNLPNMSYRPEQKVDVYADAVRGLRRLEPETEKRLKYLDFIDIYADLDDMEYKLYVYKYSEEAEVMSAFAERFREEGMQKGVQKGEAQLLIRQMSLKFGQIPEDKQRLVESADSESLIRWSERILTAQSLEEVLQ		COG2165,2AHMQ,2AHM4,29G8A,COG3156,2AHFP,2AHPP	COG5464
GCA_003563255.1	d__Bacteria;p__Desulfobacterota;c__Desulfovibrionia;o__Desulfovibrionales;f__Desulfonatronovibrionaceae;g__Desulfonatronospira;s__Desulfonatronospira sp003563255	GCA_003563255.1_01704	MYGVAAQEIISEAISKEKPYWEHQGEIKNAQQYIIESLTERFDVVGKSLSEKIKSIQSLDILNMLFKKTHRVNSVEEFDQLVNKVLN		COG5464	COG1373,COG2204
GCA_003563255.1	d__Bacteria;p__Desulfobacterota;c__Desulfovibrionia;o__Desulfovibrionales;f__Desulfonatronovibrionaceae;g__Desulfonatronospira;s__Desulfonatronospira sp003563255	GCA_003563255.1_02573	METIADMLEKRGYERGYDTGYDTAYQEKPKWEKQAEIKANQETLIDVAGDFHGPLPSSLQEKIKSLQSIDNLRTLTRKVYRTQSLEEFTELVNRAAEK		COG5464	COG1943,COG1708,COG2250,COG1708
GCA_003563385.1	d__Bacteria;p__Firmicutes_D;c__Dethiobacteria;o__DTU022;f__UBA8154;g__CSSED11-109;s__CSSED11-109 sp003563385	GCA_003563385.1_01052	VERHRDKIKGNFLQLHLKRLSWREFLKKDNPAVAALLSHMDYGKKERIRLKLEFLKMLLRLKLDPARMQLLSGFFDSYVQLEPEEDKKLQEKLAQEIPEEEVIEVTEILTSWHKRGIEEGKVEALQNAVARLAGKKLGGLSTETKEMIFSLASIEQLENICDSILDIQTEKELLEILRKEK	PF14261	COG2452,COG0675	COG4974
GCA_003563455.1	d__Bacteria;p__Proteobacteria;c__Gammaproteobacteria;o__Ectothiorhodospirales;f__Thioalkalivibrionaceae;g__Thioalkalivibrio_B;s__Thioalkalivibrio_B sp003563455	GCA_003563455.1_00718	MTHDQNFKNLILDYPREAIALFAAAEAQAIDAEARVTPVRQEQLQARLGEGFRELDVPLLVEWPDGRREAILFVIEEETEPARFSIHRLAHYCLDLSELLDTQRVVPVGVFLHAGDFPEQLTLGGDAAAYLDFRFLAYSLPRIPARKHFQSSNLVARLNLPNMAYASEEKLEVYASAVRGLADLEPDPERQLKYLDFIDIYAALDENERIVYRQRYPEEVAEMTRFAERFMEKGREEGLEKGLETGLEQGMKKGIRQGEAQVLLRQMTLRFGVLPQSAHEHVESADADTLLRWSERVLTASTLDEVFR		COG0322,28M2G,COG0610,COG0551	COG0494
GCA_003563455.1	d__Bacteria;p__Proteobacteria;c__Gammaproteobacteria;o__Ectothiorhodospirales;f__Thioalkalivibrionaceae;g__Thioalkalivibrio_B;s__Thioalkalivibrio_B sp003563455	GCA_003563455.1_00862	MTRFAERFMEKGREEGVKKGIRQGEAQMLLRQLSLRFGNLPEGAREQVESADADTLLRWSERILTASTLDAVFR	PF14261	COG1061,COG0788,COG5421,COG4127,COG0551,COG0551	COG0494,COG1061
GCA_003563455.1	d__Bacteria;p__Proteobacteria;c__Gammaproteobacteria;o__Ectothiorhodospirales;f__Thioalkalivibrionaceae;g__Thioalkalivibrio_B;s__Thioalkalivibrio_B sp003563455	GCA_003563455.1_01071	MRGLTTLEPDPERRLKYLDFIDIYAALDENERLVYRQRYPEEVAEMTRFAERFMEKGRVEGREEGRVEGRVEGRVEGREEGIGQGEARVLLRQLTLKFGPVPESVRSRVESADAETLLRWSEQVLSADRVEDVVGG	PF14261	COG5464	COG3012,-,COG1487,COG4118,-
GCA_003563455.1	d__Bacteria;p__Proteobacteria;c__Gammaproteobacteria;o__Ectothiorhodospirales;f__Thioalkalivibrionaceae;g__Thioalkalivibrio_B;s__Thioalkalivibrio_B sp003563455	GCA_003563455.1_01998	MEKGVKNGIRQGEAQMLLRQLSLRFGHLPQSACDQVESADADTLLQWSERTLTASTLDEVFR	PF14261	-,-,COG5464	COG5464
GCA_003563455.1	d__Bacteria;p__Proteobacteria;c__Gammaproteobacteria;o__Ectothiorhodospirales;f__Thioalkalivibrionaceae;g__Thioalkalivibrio_B;s__Thioalkalivibrio_B sp003563455	GCA_003563455.1_01999	MSLWGRGRWIPALRFAAAGMTNTRAVRGLADLEPDPERQLKYLDFIDIHAALDENERIVYRQRYPKRWLR		-,-	COG5464
GCA_003563515.1	d__Bacteria;p__Planctomycetota;c__Planctomycetes;o__Pirellulales;f__UBA11386;g__PWXP01;s__PWXP01 sp003563515	GCA_003563515.1_01862	VVCVLHNHKTLNDGTMVPMPTPIDHDQIFKGLIEAFFREFMELFCPGEAKVMDFTRVEFLR		COG1108,COG1108,COG0242	COG5464
GCA_003564055.1	d__Bacteria;p__Firmicutes_D;c__Dethiobacteria;o__DTU022;f__DTU022;g__T3SED10-7;s__T3SED10-7 sp003564055	GCA_003564055.1_00828	LAAANTGQDAVRDHAMFRFFLQTGCRMGELLSLRLDKSFDFASRKVRIIGVELQIFISILNAIFKDEKELLATITRSMQALEELDRGQNATDYLETMVRYIINARDDMSYTDMHEAVKKVSPKGGELLMTIAEKLRNEGKEEGREEGREEGREEGLEIALIALQAFREGKDFEEVMKLTGLERDKLLKIQEQAFK	PF00589	COG5464	COG3063,-
GCA_003564775.1	d__Bacteria;p__Spirochaetota;c__Spirochaetia;o__Spirochaetales_C;f__SLAA01;g__SLAA01;s__SLAA01 sp003564775	GCA_003564775.1_00107	VRDRAQMILDGEERGLAEGLEQGVAKTAANMIELGVDEDIILKATGLSRAQLSELKGRSD		COG5464,-	-,COG0673,COG4770
GCA_003564775.1	d__Bacteria;p__Spirochaetota;c__Spirochaetia;o__Spirochaetales_C;f__SLAA01;g__SLAA01;s__SLAA01 sp003564775	GCA_003564775.1_00109	VFGSPGSEAVLSAILSAVRQYHGFPEVTDLEITNPVNLQTFRSDKRSVVDARARDRSNTVFNIEVQSYWCRG	PF12784	COG5464	-,COG5464,-,COG0673,COG4770
GCA_003564775.1	d__Bacteria;p__Spirochaetota;c__Spirochaetia;o__Spirochaetales_C;f__SLAA01;g__SLAA01;s__SLAA01 sp003564775	GCA_003564775.1_00605	MRDLVLNLVAPELSGVGAGARADSGSGAADVSGTGLVQDPVISVEPSSKSFVDEKLREHRTDLLVVLRTASGAELGVYLLFEHKARNERNTIFQLMRYHAAVLEHMADRGRTRRSGKQRRTPHSVPAPVVSVVVYNGPGPWSAATELESALSLNGEAAVQMNRFAHFRYLVFDVELGMSDTFVGGPVTRTALQAMYAASRKLGKKGVLELVRSLANPELPAEFRNTTLRYLQNGRQDNTNELLAALKKEGYTEMGNTMISWAEAHRQEVLNEGLTKVLLRQVERKFSVEAADRERIQAVADPEKLQAALDEIIEPEATLESVLGHLQ	PF04754	COG0507,2C170,COG1479,2E5C1,-,-	-
GCA_003564775.1	d__Bacteria;p__Spirochaetota;c__Spirochaetia;o__Spirochaetales_C;f__SLAA01;g__SLAA01;s__SLAA01 sp003564775	GCA_003564775.1_02391	VDAHSSTHITRTEFFPFDEAARGRQAASTPHDAYFRDVFQQPQPARDLVVAVEPQSISFVDERLSEHRSDLLVTLRTTSGWELALYLLFENKSRNEHGTIFQIMRYNAVALGRMAVERSKQSR	PF04754	COG1396	COG2002,COG1848,COG1486
GCA_003565135.1	d__Bacteria;p__Verrucomicrobiota;c__Verrucomicrobiae;o__Opitutales;f__T3Sed10-336;g__PXDC01;s__PXDC01 sp003565135	GCA_003565135.1_03202	MSDTPLHNPHDRFFKETLGRTPTAAEFFRTYLPEEVASKLDWGRLERKDGSFVDETLRERHADLLFTVPWKDSEVFLYCLFEHQSNPDRWMAFRLLRYMVRIWETQLKRGPRRTVLPPILPLVLHQGLKGWRFSRRFRSLMDLPKGAGCGFEGFVPEFEFHLVDLAEWPIEKLRGDVLLRAILAAMRVVRERDWVARLEELAPLLNGALRENDSRFVRTCLEYVMGRSGEVDLEDFRGRLDRLKLGEIREDVMTFAEQLIREGRREGRLEEARAILRRQLSRRFGTLPEWAELRLSGATTSELEDWSERLLDAPNLESVFER	PF04754,PF14261	-	COG5464
GCA_003565135.1	d__Bacteria;p__Verrucomicrobiota;c__Verrucomicrobiae;o__Opitutales;f__T3Sed10-336;g__PXDC01;s__PXDC01 sp003565135	GCA_003565135.1_03203	MSEPPLYNPHDKFFKETLGRATTAAAFFRAYLPPELASTLDWDRLERREGSFVDETLRERHADLLFTVPWKEKEVFLYCLFEHQSEPDRWMAFRLLRYMVRIWEEELRSESDRRRLSPILPIVLHQGERTWKVANRFRELVEVPESGNDQVAKYVPDFCYHLVDLGEWPIEKLRGGVLVRAIMTTMRAVREGELVERLEDLDPLLSGALRERDPGFVRVCLEYLMRGGDVDLQVFRDSVEKLRIGEIKEDVMTLADQLIQEGRHEGRQEGRREEGLAILRRLLTHRFGVLPEWVERRLTQASTGEFERWSEQLLDARNLESVFEE	PF04754,PF14261	-,COG5464	COG5464
GCA_003565295.1	d__Bacteria;p__Bacteroidota;c__Bacteroidia;o__Cytophagales;f__Cyclobacteriaceae;g__Negadavirga;s__Negadavirga sp003565295	GCA_003565295.1_01625	MAKRFHNIHDTFVRESFSDSERAVAFFLEMIVVYALNVSEITEAQLSQTIKSIPEPLKGKIMTTYSMLIEKGKLEEKIQVIVSLFDDGFEVPKKAKIVKLSEVEVLAILKDKGKLK		COG5464	COG3391,2EZTE,COG0028,-,COG0521,COG3662
GCA_003566215.1	d__Bacteria;p__Cyanobacteria;c__Cyanobacteriia;o__Cyanobacteriales;f__Cyanobacteriaceae;g__Cyanobacterium;s__Cyanobacterium sp003566215	GCA_003566215.1_00065	MTKKADLGSKRLIGLAPNNWVRWITEDQTIEVQEFLSSEFQWIGRDNDVLLKVNSPENGEFLILNELQLKYKKEMPLRMRAYTALAEEKYNLPVYPVLINILPNSQNENIPNFYESEFKGIRSYQNYQVINLWEVEANLVFEQNISSLLPFVPILKGGGNEATVTNALVELRKNNQLEDLEPLLSFFASFVLEIPIVQKIMRWDMTVLKESPWYQTILQEGLAKGEQQGIQRGIKQGIQRGELELINRLIKKRFGEVSENLKFKLQNLSIEQLELLGESIFDFNSLDDVNNWLNNII	PF14261	COG0399	-
GCA_003566215.1	d__Bacteria;p__Cyanobacteria;c__Cyanobacteriia;o__Cyanobacteriales;f__Cyanobacteriaceae;g__Cyanobacterium;s__Cyanobacterium sp003566215	GCA_003566215.1_00914	MFTLTDFKKTRFYQETYAEGKAEGKAEGKMQGKAEGKIEAKISSIPNLIKLGLTVEQIAQALELDLETVKNIAGNE		COG5464	COG5464,COG2211,COG0675,COG0768,COG0527
GCA_003566215.1	d__Bacteria;p__Cyanobacteria;c__Cyanobacteriia;o__Cyanobacteriales;f__Cyanobacteriaceae;g__Cyanobacterium;s__Cyanobacterium sp003566215	GCA_003566215.1_00915	MKTDSIFYELFLNLPDSLFSLLGLSPELAKEYEFTSQELKQLAKRIDGLFLPLNNDKPIYFVEVQFQKDDSLYHRLFTEIFTYLGQYKPSQEFRAVVLWRKKSLDITLPPYYKIFQDLGILNIIYLDQLDLTNTESLGVEIMKLIVAPQNQAKSQVEKLFSLAQTATDSTTKKRDIIELLEKILTYKFTNYSREELAKMFTLSDFKKTRFYQETYAEGKMEGKAEAKVSSIPNLIKLGLTVEQIAQALELDLETVKNIAGNE	PF11103	COG5464	COG2211,COG0675,COG0768,COG0527
GCA_003566375.1	d__Bacteria;p__Verrucomicrobiota;c__Verrucomicrobiae;o__Opitutales;f__T3Sed10-336;g__T3Sed10-336;s__T3Sed10-336 sp003566375	GCA_003566375.1_00401	MPLRLLRYILGIWEQYRKQNPKATKLPPILPLVLYQGGDAWTTDTLLSSLIEIPEGLSAFQPAFCHLLVDLNEISSDDLQGTPSLQAILVALKTSRNRKQHEFEVLVSLLAAILHIDPSLIRSVMLYLYSVDNETDITEYIKQAEALNQPELQEAFMTIADKLRKEGRQEGRQEALQEDIVEILELRFQSVSYSIKKQLEDISDTTTLRRLHRLAVQAQSLDEFQKGITD	PF04754	COG5464	COG1134
GCA_003566375.1	d__Bacteria;p__Verrucomicrobiota;c__Verrucomicrobiae;o__Opitutales;f__T3Sed10-336;g__T3Sed10-336;s__T3Sed10-336 sp003566375	GCA_003566375.1_00458	MKYLDPKNDVIFKKIFGQHPNILRSFLNSMLPLPVGQEIVELEYLSSEMVPETYLEKFTSVDVRCKDTTGRQFLVEMQMNWTTAFKQRVLFNASKAYVTQTEKGYEYKNLQPVYALNLINQNYLPDSPEYYHHYAVVHLKDNNEKLEGLEFVFIELQKFKAQNIRDKKMQVLWLRFLTEINEQAENISEELTENPEIEQAIQFVYEASLSKEEKLLYDKNWDRISSEKTLLSAAREEGMVVKSMEIARTALKMGMSIKDISLMTGLSEEEINNL	PF12784	COG5464	COG4731
GCA_003566375.1	d__Bacteria;p__Verrucomicrobiota;c__Verrucomicrobiae;o__Opitutales;f__T3Sed10-336;g__T3Sed10-336;s__T3Sed10-336 sp003566375	GCA_003566375.1_00485	MLKKQLTRRFGTLPDWAADRLNQGTAAELENWGERLLDAPDLKSVFTEARQA	PF14261	COG5464	COG0343,-
GCA_003566455.1	d__Bacteria;p__Desulfobacterota;c__Desulfovibrionia;o__Desulfovibrionales;f__Desulfonatronovibrionaceae;g__Desulfonatronovibrio;s__Desulfonatronovibrio sp003566455	GCA_003566455.1_00577	MSSKKGQIPHEGLFLKIFKDLDNTRDFLKKHFSQEIKQYFDLDSLQLEATNYIDDKMKQYYSDLVFSIRLINHEFPAAKLYLLFEHKGAPELMPGLQILRYMALEWKDLYDQRRLVNGKLPPIIPILIYQGQEDWKTIKTSFQDLVDAPSDSFKAYIPDFSFAFFNVRGMDETKVQGNILLKFYVEIIKRQNDPNIKGIPSRLVRGLLESMERRTALEYIEIFFKYLVKSSGHLGEEDYKKALELLPEGGEKIMETLADQWLKEGEDRGVILGKEQGKLEYAQETLIDVAGDFHGPLSTSLQDKIKSIRSIENLRTLTRKVYKTQSLEEFTELVNRAAQN	PF04754	-,COG5428,2AFHA,COG0582,COG2929,COG3514,COG0582,-	COG1396,COG4679,COG5606,COG0582,COG0582,2EQ2A,COG1848,COG0582,2EBSH,COG2026,COG1487,29FCI,-,-
GCA_003566635.1	d__Bacteria;p__Bacteroidota;c__Rhodothermia;o__Balneolales;f__PXAI01;g__PXCK01;s__PXCK01 sp003566635	GCA_003566635.1_01597	MLINYYIMKQDDIEKRTYVSFDWAIKRLLRKKADFKVLEGFLSVLLKKEVKVESLLESESNRESANNKMVVVDVLCKLNNGDLVIIEVQFFHQADYFQRMLYGVSKVLAEHLKTGEKYEKVKKVISVSLVYFNLGHGKDYLYHGQTVFTGMNVRDELELSALQQQAYAKATPQELFPEYYLIKINNFNDVSRSPLEDWVYYFKNSELPASCDKKILSLLSEQLKYKAMNAKEKQEYERFNKSKRIWDSTIDTAFMEGVEKGIEKSKVETVVLAFKKGLELDDIAELVNMSEENVIDILKREGLM	PF12784	COG5464	COG3209,-,-
GCA_003566715.1	d__Bacteria;p__Bacteroidota;c__Bacteroidia;o__Flavobacteriales;f__Schleiferiaceae;g__CSBr16-58;s__CSBr16-58 sp003566715	GCA_003566715.1_00653	MKQDDIEKRTYVSFDWAIKRLLRKKADFKVLEGFLSVLLEKEVKVESLLESESNRESANNKMVVVDVLCKLNNGDLVIIEVQFFHQADYFQRMLYGVSKVLAEHLKTGEKYEKVKKVISVSLVYFNLGHGKDYLYHGQTVFTGMNVGDELELSALQKQAYVKASPQELFPEYYLIKINNFNDVSRSPLEDWVYYFKNSELPASCDKKILSLLSEQLKYKSMNAKEKQEYERFNKSKRIWDSTIDTAFMEGVEKGIKKGIKKGIEKGIEKGIEKSKIETVVLAFKNGADISFISKVVSLTEDEVTAILKNEGLM	PF12784	COG3209,-	COG3209,-,COG4737,2DX4X,COG0507,COG0810,COG0848,COG0811
GCA_003566875.1	d__Bacteria;p__Spirochaetota;c__Spirochaetia;o__Spirochaetales_C;f__PXBQ01;g__PXBQ01;s__PXBQ01 sp003566875	GCA_003566875.1_02586	MAERTSYDSAYKYLFSSRHVFHQFLTRFVDEDFVRGLAVDHVELVDKSFDGADELERTDRS		COG1397,COG1309,COG1132	COG5464
GCA_003566995.1	d__Bacteria;p__Desulfobacterota;c__Syntrophobacteria;o__Syntrophobacterales;f__Syntrophobacteraceae;g__SLCH01;s__SLCH01 sp003566995	GCA_003566995.1_00286	MVDFLAPAGIQQGIRQGVLQNARKAVVDILEVHFGNAPQNMVQRIHAMEDLTLLKVLHRKAATVPSLEEFEATLDPTLQKI		COG1242,-,COG2165,-,COG0544,COG0740,COG1219,COG0466,-,-,COG1236	-,-
GCA_003566995.1	d__Bacteria;p__Desulfobacterota;c__Syntrophobacteria;o__Syntrophobacterales;f__Syntrophobacteraceae;g__SLCH01;s__SLCH01 sp003566995	GCA_003566995.1_02102	MTTYEQLKQEGEQIGLQKGLQMGARRVLIRQLSKRFHAGAAQLEPLLSRLDPDQQNELSEKILEASSLEEIREWLESVCQN	PF14261	COG5464	COG5640,COG1538,-,COG0845
GCA_003567005.1	d__Bacteria;p__Verrucomicrobiota;c__Kiritimatiellae;o__UBA8416;f__UBA8416;g__T3Sed10-140;s__T3Sed10-140 sp003567005	GCA_003567005.1_01957	MSEESIQNPHDQLFKEAFSHTENAVGFFQNYLPPELRERLAWDTLKLQPGHYTDEALRGSESDLLYTVQIDDSPALLYCLFEHQSTPDAWMPLRLMRYILGIWEQYRKQNPAVKKLPPVLPLVLFQGGAAWSADLALSGLIDIPDGFESYQPEFRHLLVDLNHINADELKGSVIVRTVLLALKASREGQHPELPRLFQLLAELADKNSALPILRTVLKYICVVDNDADLTEYMRQVEAVQKPKLQEEAMTIAEQLITKGRQEGRQEGRQEGRQQGRQEEAARTLLKILNKRFGAVSPSVAKKISTASSDQLEAWIDASLDADSIEQVF	PF04754,PF14261	-,-	-,-,COG0666,-,-,COG1253,COG1253
GCA_003567935.1	d__Bacteria;p__Firmicutes_D;c__Dethiobacteria;o__PWVN01;f__PWVN01;g__PWVN01;s__PWVN01 sp003567935	GCA_003567935.1_00282	MPYINTAERVGMEKGLKLGRQEGRQEGQHQGIEGTLRKLITLKFGELPAWADERLSQASDAQLDVWVARILTADSLEALLTD		COG5464	COG1134,-,COG0500,COG0438,COG4636,COG0639,COG0438,COG1216
GCA_003576975.1	d__Bacteria;p__KSB1;c__UBA2214;o__DRLW01;f__QEVD01;g__QEVD01;s__QEVD01 sp003576975	GCA_003576975.1_02778	MAAFDPEQSHDQNFKTIFVENPWAAITFALPKSVNFFRHEPEIEAIREETIKTYFSDSYRRMDVPLLAKYEQLAFIFLVEHQHDAHKFSIHHLARYVSHLEEQYECDVIPIVYFPNAPAASKTVRRETKSTFMGKRYHYFTYETVFLRALPAKKYLNSANIVARLLLPFMRYSRHDWIEVLDSALKGVLDLVDPVRGLRRSKYLDFVLHYFNLEASQWETFRAYKHGRKEDQEVEMITSILKKQGWEEGKFEGKLEGRLEAERDMLLVLLSKRFGAIPSDVEAAIRSSNDVERIHDVLVRFLEIKDWQELRELLNENHDQVDE		-,COG0457,COG0605,COG0489,COG1235,COG1607,COG1656,COG2146,COG1600,COG2802,2EC0X,COG0314	COG0314,COG0011,-,COG1242,-,COG0302,COG2220,COG1576,COG0761,COG1739,2DBGP
GCA_003576975.1	d__Bacteria;p__KSB1;c__UBA2214;o__DRLW01;f__QEVD01;g__QEVD01;s__QEVD01 sp003576975	GCA_003576975.1_02945	MQDIDRAFKTILALTPNCFLDLLFGRKRKIHFKEIADPQINLPELRGDKVLLVKDKRKTYAVFLEAMLHPKQSELPVFALKALGMQYLLKVPTLVTIVYLEKKKHAVFPEGYEIRLGALSNQIRLASVLLWEYEARILSGELKELAPFVPLFHIKPDPHLIVAQKELLQRVPDPNVRADLLATAMIVDIRSFGVEVVRTHFQKEIHMLKRTSIVEDWLKESFQKGRLEGKLEGRLEGERQGRLSLVHKILKQKFGRIPAELQNRLQKLDDEDLERFSLALLNINTLKELNMWLRNGASTSHNG	PF14261	COG2442,COG2442,2DNRM,COG3975,2E6MH,2EIHU,COG0065,COG0065	COG4775,-,-,COG5000,COG0457,-,COG3203,COG2133
GCA_003576975.1	d__Bacteria;p__KSB1;c__UBA2214;o__DRLW01;f__QEVD01;g__QEVD01;s__QEVD01 sp003576975	GCA_003576975.1_02984	VVSLALLTDENPKFRPDQYHRLRWGFELLCRYPLVKVIDYRERWVELETSSQPFAMVVMAFLKTLDTAGNVKERYTWKKRFLLELYERGMSRETLLKIYRFVDWIMRLPEEMDMEITEEIKSREENRAMSYITTAERIGLKKGLEQGLEQGLEQGLERGLSQGIAAIVDLKFGEAGQYLSARAHQIKEARKLEQLLEKLKRVQTLSEAEKLVDELQAATC		COG4634,COG3189,COG1262,COG2865,COG0272,COG5464	COG4980,-,COG1218,29ITM,COG4775,COG1166,2EI1G,COG0463,COG0463,COG4360,COG2385
GCA_003576975.1	d__Bacteria;p__KSB1;c__UBA2214;o__DRLW01;f__QEVD01;g__QEVD01;s__QEVD01 sp003576975	GCA_003576975.1_02985	MEQDSPWKEALEDLFEDFLAFFFPQIHRDIDFTKGYEFLDSELQQIITGSATGKRIVDKLVKVYLVDGSEKWLLIHIEIQGYEQTEFPERMFVYNYRIFDKFQ		COG4634,COG3189,COG1262,COG2865,COG0272	COG5464,COG4980,-,COG1218,29ITM,COG4775,COG1166,2EI1G,COG0463,COG0463,COG4360
GCA_003577005.1	d__Bacteria;p__Chloroflexota;c__Anaerolineae;o__Caldilineales;f__Caldilineaceae;g__CFX5;s__CFX5 sp003577005	GCA_003577005.1_01628	MANVANPHDAFFKQFLSKPEVAEDFLRQHLPSDIVPLVNLSALALQKDTFVDEELRSHFTDLLYRVPLRSGEEAFVYLLFEHKSYPDRYVAFQLLRYMAQIWDKELRATNTFSPIIPLVVYHGTVRWTIPTNFGALFDISNALRQFTPEFQFQLTDLSALSDEEIRGHIWARVFQLILKHIFDERLGERLPGIITLAFDLAHRQTSLEMIATILRYVAQAGVGVTIEDMRRAVMAVLPLEGGALMETVADQWIKQGIEQGIEQGIEQGIEQGIEQGRAEGRAESQRRVILRILDRRFALPAEEQTVLGEQLTKLTDLAALDELVDHALGAVLFTDFKIQLQRYFDRTAP	PF04754	COG0379,COG0029	COG5464
GCA_003577005.1	d__Bacteria;p__Chloroflexota;c__Anaerolineae;o__Caldilineales;f__Caldilineaceae;g__CFX5;s__CFX5 sp003577005	GCA_003577005.1_02504	MTEFKQDYDSPWKETLEAYFQEFMFFFFPEIAGDIEWQRGYEFLDTELQQIVRDAELGRRYADKLVRVWRKNGVEQWVLIHIEVQSQPEDEFSQRMYVYNYRFFDRFNRLVASLAILADARASWRPNEFGYTLWGCSIAFRFPIVKLLDYTERWAELEASDNPFAIVVMAHLKALETRGNAAERQLWKLTITRRLYEHGYGRQDVINLFHFIDWVMQLPAELERGFWQVIRKLEEERQVRYISSVERMAIQQGLEQGLEQGLEQGLEQGLQQGLQQGLQQGAHRQLLRILEHRFGPVQEGLQVTLASLPVEQLEQLVDVALTVSSIDAFALAVETGTQPEEDHEDPV	PF14261	2DRD4,COG0008,COG4636,COG0265,COG0265,-,COG1803,COG0005,COG1026	COG0388,COG2197
GCA_003577005.1	d__Bacteria;p__Chloroflexota;c__Anaerolineae;o__Caldilineales;f__Caldilineaceae;g__CFX5;s__CFX5 sp003577005	GCA_003577005.1_05115	MNQTRADYDSPWKEIIEHFFPEFMAFFFPQATAEIDWSRPHEFLDRELQQVVREAETGRRTVDKLVRVWRKHGGETWVLIHIEIQSQVDENFGERMYIYSYRIYDRYQQKVMSIAVLGDTDPRWRPQHYRYELWGCEVQLRFPIIKLLDYEAKWHELEASQNPFAVVVAAHLRAVATRRQIVSRLRWKIELVKGLYARGYTRSHIVELFRFIDWIMVLPASLEDDFRKTIQEYEEATAVRYITSIERLALQEGIEQGIEQGIEQGIEQGIEQGIEQGIEQGALQKAREDIVEILELRFDTLPPEVTDEINRIVDLTLLKRLLREAVISPSLVQFREFLDTHGPPALGSINGHSSAQ		COG1005,COG0839,COG0713,-,COG1009,COG1008,COG1007,COG4447	COG0769,COG0500,COG3570,2ARIJ,COG1680,-,COG1960,COG2141,COG0596,COG0656,2CBRB
GCA_003577005.1	d__Bacteria;p__Chloroflexota;c__Anaerolineae;o__Caldilineales;f__Caldilineaceae;g__CFX5;s__CFX5 sp003577005	GCA_003577005.1_05541	MAVTSNLFDCTLKIIARNHADLFLRLAFPDLEIELRGTPENVELALPVQPVDFVHRALYAGDEYLMHVEFQLDHFADFPRRLCACHGALTQQYKIPVFSYTLYLRYRAAPIPNEYIVRLGRRIVNRFTYPVLKLWDYVEEISSGKYRELAPFLVMLVEQPDEQILQRERELILAEPDAHKQADLLALAVAIAGRNFDNEFLRFVFRKELEQMQGATLLDEWIEERVQQQVAAQVAAQVAKASEQAREQGLQQGLQQGLQQGLQQGKLEQQRETILHTLRLRFALSSEQFESVAERLAEVTEHTKLGTLFDIALRAYTWGEFQTALDQTATSESTPR		COG0747,COG0601,COG1173,COG1102,COG1413,COG0145,COG1744,COG4603	COG1079,2EA0V,2APBK,COG3845,-,COG0123,COG0457,COG0105,COG3629,-,COG0745,COG0443
GCA_003577005.1	d__Bacteria;p__Chloroflexota;c__Anaerolineae;o__Caldilineales;f__Caldilineaceae;g__CFX5;s__CFX5 sp003577005	GCA_003577005.1_05846	MGRFIDLRTDFGFKRLFGQEDSKDILAQFLFDVLALPHPIQELSFIPPEQLPRSPEDRRGIYDVYCVDTMVRRFIVEMQQGHQVNIKECALFYSTFAITYQAQRGADWQFNLLPVYCIAILDFVLIDDDTRYLRRIELLDVETKETFYEKFTLVFIELAKFNRPLSETSPVDKWIYLLKYMPELQSIPAELAQEPFTTAFAVAEEAALSPEERWLYEGSLKQARDINARLASARRDERIAIARSMLARGLEPQLILELTGLSEADLKLIQEQL	PF12784	COG0161,-,COG1246,COG2197,COG4585,2DBUE,COG0624	COG0161,COG5285,COG0599,COG5285,28MPS,-,COG0697,COG0475,COG1619,COG0454,COG4485
GCA_003577005.1	d__Bacteria;p__Chloroflexota;c__Anaerolineae;o__Caldilineales;f__Caldilineaceae;g__CFX5;s__CFX5 sp003577005	GCA_003577005.1_05888	MSTSYDDYDSPWKNALEEYFEEFMALFFPGAHADIDWSRPVEFLDKELQQVAIEAETGRRYADKLAKVWKKSGEIEWVLVHVEVQGQPEEQFDRRVYTYNHRLFDRDNLLVASFAVLTDDNDGWRPGQFGYELWGCKVNFEFPAVKLTDYRGRWTELEANDNPFAVVVMAHLKTRETQHDPEHRHFWKFYLIRHLYDRGYGRQDVLNLFHFIDWMMRLPDDLDRQWIAQVEQLEAERKMRYVTSVERLAKQEGREEGREEGREEGRETAIRLLLRLLTHRFGDVPESIQDHMRTLTLEQTEQFMDLALSSQSLTEFADQLPTAIDETSANHKSD	PF14261	COG5464	COG1858,-,COG0019,COG0697,-,-,COG1694,COG3103,-
GCA_003577005.1	d__Bacteria;p__Chloroflexota;c__Anaerolineae;o__Caldilineales;f__Caldilineaceae;g__CFX5;s__CFX5 sp003577005	GCA_003577005.1_06285	MGAFDAGSKRTFHLYARAWAEWILEQEGLEIEAELSGEFQVIARTTDVLLRVRDKAGRRFLVLIELQTRYDSYMPLRLAAYAALAREKYRQEVYVTVLYLLPPPTGVAIPEFYHSEFNGQIAHQDFDVIRLWGLDAAEALALDNPTLLPFVPLMEGGDTPETLRMCVARIRKESEPEELEILLGFFASLVMDADLVRQMTRWSMQIIRESPLYQELVMDLDEARAEAHARGLAEGLEQGLTEGREEGREEGREEGREEGREEGREAAIQILRRFLAFRFQIAETHFDEALQLLDLAAVRQLSDVMMDADSLAEFEFILQQLVSQTRQARPETPNNHQSPSE		-,COG1349,COG0747,COG0601,COG1173,COG0444,COG4608,-,COG0673	COG0673,COG0673,COG0210,COG5285,COG1807,COG0673
GCA_003577005.1	d__Bacteria;p__Chloroflexota;c__Anaerolineae;o__Caldilineales;f__Caldilineaceae;g__CFX5;s__CFX5 sp003577005	GCA_003577005.1_07786	MNFWIKSYSRWCAKPKWAAKLSISWGGDIRLRFLTVKLLDIAAEWSALEQNKNPFAVVVMAHIQAQATRRKPKERLFWKLNLVKGLYERGYRQTDVLELFRFIDWLSTGSWCCPNGWKRVLLLKLPAMRRQRRCAT		-,COG1062,COG1874,COG4948	COG5464
GCA_003577005.1	d__Bacteria;p__Chloroflexota;c__Anaerolineae;o__Caldilineales;f__Caldilineaceae;g__CFX5;s__CFX5 sp003577005	GCA_003577005.1_07787	MRYVTSIERRAIEQGIEQGLLQNARESVLEVLGLRFPSLPQELIDQICNLSDLERLKALHRLAVVAGSLEEFEQAAEAADDQNLSE		-,COG1062,COG1874,COG4948,COG5464	COG5464
GCA_003577005.1	d__Bacteria;p__Chloroflexota;c__Anaerolineae;o__Caldilineales;f__Caldilineaceae;g__CFX5;s__CFX5 sp003577005	GCA_003577005.1_07978	MPDTDGPLKRLLETSAADFAEWLLGAEVREIQAINVERPADAVRVDQLFRVTLASGKQTLFHIEFQGRSSHRPVKWRMLEYMSRLADAEPELGLFSVVFYVGRGAGANDTGEHQVSAPDGSASLKWKYRVVHLWRMSPDELLALNRPGLLPLFGQTHIVRPETVTPAIVDRLHRVEDRRLQERLFASLLALTEDEEILAMVEKLSELDELLLDTPYLRRLRERALQEGRAEGRAEGRAEGRAEGRAEGRAEARRQDILDTLVWRLNPPVTLYRTVEKALAAVEDEAKLERLFAVAVRAESMDDIVAALQGEEISFPSDAEPRTPTRGQP		COG1595,COG1562,COG0789,COG1090,COG4276,COG0039,-,COG4587,COG3694,COG1028	COG1051,COG0508,COG1071,COG0022,29FE7,COG0745,COG0642,COG2156,COG2216
GCA_003584865.1	d__Bacteria;p__Proteobacteria;c__Gammaproteobacteria;o__Methylococcales;f__Methylomonadaceae;g__KS41;s__KS41 sp003584865	GCA_003584865.1_00148	VYFLKHLEDFDHIPTILNEPIFTKGFEIASVAHLNADQYDAYIKSVLSYNEAKAVLDTAYQDGKLEGKLEGKLDEKYEVAKSMLNKGFDISLIADITKLSEQDIKALLS		COG5464	COG0714,COG1721,COG2304,COG2304,COG0457,COG0728,COG0268,COG1116,COG0600,COG0715
GCA_003584865.1	d__Bacteria;p__Proteobacteria;c__Gammaproteobacteria;o__Methylococcales;f__Methylomonadaceae;g__KS41;s__KS41 sp003584865	GCA_003584865.1_01063	MTKPDDTESVSDEFSNDDYDSPWKEAVEHYFPELMAFYFPMAYAEIDWSKEHVFLDQELRAIVQDAELGKRYVDKLVRVLLLTGDERWIYIHIEVQGSQQAEFAKRMFVYNYRIYDRFDRPVASMAVLADENKHWKPTSFGFDVLGCQHSLTFPVAKLTDYSDRVDELLSIDNAFALITAAHILTQQTRKKSQARYEAKLRLVRLLYERQWDKQRIIDLFEVVDWLMKLPKWLETKIFQEIESIERREDMRYINSVQRMYMEKFRAEGMELGIEQGVEIGLVKGVVTGEVKLLKKLLEKRFGALPSWAITKLESAAEEELETWGEAILTADTLNTVFGSDTTH		COG4733,2E4E6,COG0745,-,28MA1,COG1367,2DP0J,COG1518,COG1343,COG0300	2BDS5,COG0633,COG0633,COG0426,COG1393
GCA_003584865.1	d__Bacteria;p__Proteobacteria;c__Gammaproteobacteria;o__Methylococcales;f__Methylomonadaceae;g__KS41;s__KS41 sp003584865	GCA_003584865.1_01131	VTDTKPDDTESVSDEFSNDDYDSPWKDAVEHYFPELMAVIIKNRDLI		COG5464	COG2879,COG0665,COG0275,COG3829,2EIVN,2AUSM,2EKAZ,2BKZK,2EIVN,2E75F,COG2217,COG2836,COG2217
GCA_003584865.1	d__Bacteria;p__Proteobacteria;c__Gammaproteobacteria;o__Methylococcales;f__Methylomonadaceae;g__KS41;s__KS41 sp003584865	GCA_003584865.1_01194	MPKPDDTEILIDEFSNDDYDSPWKDAVEHYFPELMAFYFPMAYAEIDWSKIFQEIESIERREDMRYINSVQRMYMEKFRAEGVLTGEVKVLKRQLEKRFGSLPTWAIDKLENAAEQELDIWSESILTAETLNAVFDTDTTH		COG2183,COG0286,-,COG4185,2EJ8B,-,-,COG3093,COG3549	COG3876,2C0PI,COG1615
GCA_003584865.1	d__Bacteria;p__Proteobacteria;c__Gammaproteobacteria;o__Methylococcales;f__Methylomonadaceae;g__KS41;s__KS41 sp003584865	GCA_003584865.1_01310	LVIYPHRGIEKSTSIEFLPFLNSPQLHRIYLEDYQNRADLSPTLEFIRLIASDKQQTITRAKELANRLDKIDVDSLDFIETILVYKLPHLSREEIKKMLALNEVELRQTRFYQEVSAEGRQEGKQKECILLLSRLLRRKFGLQPQLENSLQDLISLPLEKLENLADALLDFNAVTDLETWLVNHR	PF11103,PF14261	COG0574,COG1674,COG0492,COG3631,COG0008,COG0425,COG0007	COG3002,COG1009
GCA_003584865.1	d__Bacteria;p__Proteobacteria;c__Gammaproteobacteria;o__Methylococcales;f__Methylomonadaceae;g__KS41;s__KS41 sp003584865	GCA_003584865.1_01413	LLGSEENRNLLIHFINAFLAQDLAEPLVWVDILNPYNDKEFLSDKLSIVDVKARDSQDRLYQIEIQLTSYAHLPSRIIYNWADIYSQQLKSGQEYHELRPTYSIWLLAENLLVDDNVYVHHYKMRDEQGQTLTPHGGIGCWS	PF12784	2BA5J,COG4096,COG0286,COG0732,2F8UM,2CQV1,COG2114,2927U	2DTHV,COG1476,COG3636,COG3657,COG4804,COG4804,COG2405,COG2886,-,-,COG1487,COG5450
GCA_003584865.1	d__Bacteria;p__Proteobacteria;c__Gammaproteobacteria;o__Methylococcales;f__Methylomonadaceae;g__KS41;s__KS41 sp003584865	GCA_003584865.1_01527	MKKPHDSSYKFLFSNPELVRDLIMGFIPDEWLHSLDYTTLEKMPCSYITEDLRERADDIVWRVKVHGDWVYLYILIEFQSRVDKYMALRMMVYVGLLYQDLIKEGHVKGLLPPILPIVLYNGNRTWTAKTDIADLIPVLPGFLASFTPHLKYHLIAENAYSGTELASLKNLVAAVFRFEQFSEPTSIIELIGLLNDWLEDRPDLKRVFAIWIRATLKRKKNYAIVLPEVDDLQEIKVMFGDRLELWAEGIKAEAKVEGMQEGEQVGVQKGRQEGKQEGKQEGKQEGKQEGEMLILQRLLAKRFGAIPADKISLISNASIEDIERWADRVFDAEQLSDIFND	PF04754,PF14261	COG3832,COG4977,COG3000,COG2041,COG2717,COG3272,COG0546,COG0726,COG1215,COG3658,COG3654,COG2336	-,COG0699,2AM5X
GCA_003584865.1	d__Bacteria;p__Proteobacteria;c__Gammaproteobacteria;o__Methylococcales;f__Methylomonadaceae;g__KS41;s__KS41 sp003584865	GCA_003584865.1_01728	MISKYFNPYTDFGFKKLFGEEASKDLLIDFLNQLLPPQHQIAQLNFKNPENLPDTIDERRSIFDIYCESVTGERFIVEMQKAKIHFFKERSLFYSTFPIREQSHQGLWDFHLLPVYFIAILDFKYDEKEDERKFRRDVCLKDQDGDVFYDKLHFKFLQMPLFNKQEHELETHFDKWVYFLKHLEDFDHIPTILNEPIFTKGFEIASVAHLNADQYDAYIKSVLSYNEAKAVLDTAYQDGKLEGKLEGKAEGLIEGKLEGLMEGKLEGQLDEKFEVAKSMLNKGFDISLIADITKLSEQDIKALLS	PF12784	COG3387,2BHK6,-,COG4122,28HY3,COG0224,-	COG5464
GCA_003584865.1	d__Bacteria;p__Proteobacteria;c__Gammaproteobacteria;o__Methylococcales;f__Methylomonadaceae;g__KS41;s__KS41 sp003584865	GCA_003584865.1_01913	LIVSDKEQTISRAKDLAERLDKVDVEGLDLIETILVYKLPHLSREEIKQMLSVYEVKLQDTRFFQEISAEERKLGNEEECIKLLSRQLRRKFGVQPELETILQSFPTYPLEKLEDLADALLDFNAMSDLETWLADHT	PF11103,PF14261	-,COG3311	COG0500,COG1061,2C3WM,COG5483,2DQR1,COG1111,2E54P
GCA_003584865.1	d__Bacteria;p__Proteobacteria;c__Gammaproteobacteria;o__Methylococcales;f__Methylomonadaceae;g__KS41;s__KS41 sp003584865	GCA_003584865.1_01923	MLALQRLLSKRFGDIPVEITCLISNAPVEVIERWFDLAIDAQQLSDIFKDDL		COG0060,-	COG1487,COG5450,COG2026,COG2161,COG0484,-,COG3668,COG2405,-,COG1848,-,COG5464,COG3744,COG4118,COG3950
GCA_003584865.1	d__Bacteria;p__Proteobacteria;c__Gammaproteobacteria;o__Methylococcales;f__Methylomonadaceae;g__KS41;s__KS41 sp003584865	GCA_003584865.1_01935	VPGVVNQYKPSLQYCLIDENNYTDTELASLNNLVAAVFRLEHASSPSAVSDLVKLLIDWLDDRPDLRKMFAHWLRATLMRKPEYGIVMPQVDELQEIRVMLADKLEVWAKAYIAEGKQEGRQEGEIKGRQEGEALALQKLLAKRFGVIPVEITAQIASASLEQIEQWFDSAIDAHLLTDVFK	PF14261	COG0060,-,COG5464,COG1487,COG5450,COG2026,COG2161,COG0484,-,COG3668,COG2405,-,COG1848,-	COG3744,COG4118,COG3950
GCA_003584865.1	d__Bacteria;p__Proteobacteria;c__Gammaproteobacteria;o__Methylococcales;f__Methylomonadaceae;g__KS41;s__KS41 sp003584865	GCA_003584865.1_01973	MKTDTLFYRLFLRKPKLALELLGLDYTGDSYSFCSEEIKQTAFRIDGLFKPLSDDPEQPIIFVEVQYQVDNDFYGRLFSELTLYLYLKKPERDWLILLIYPSRSIEKKASIEFLPFLNLPQVHRIYLEDYQDRTDLSPSLEFIRLIVSDKEQTISRAKDLAERLDKVDVEGLDLIETILVYKLPHLSREEIKQMLSVYEVKLQDTRFYQEVSAEGEQIGLQKGLQKGQQEECIKLLSRLLRRKFGVQPELETILQSFPTYPLEKLEDLADALLDFNAMSDLETWLADHT	PF11103,PF14261	-,-,-,COG5433,COG3177	COG0500,COG1104,COG1487,2DEFA,COG1104,COG0500,COG2402
GCA_003584865.1	d__Bacteria;p__Proteobacteria;c__Gammaproteobacteria;o__Methylococcales;f__Methylomonadaceae;g__KS41;s__KS41 sp003584865	GCA_003584865.1_02044	LSSKKDLFRYNQKHPYIPHLKEGALRVFWVKGVVTGEAKLLKKLLEKRFGALPSWAITKLESAAEEELETWGESILTGDTTH		COG1943	COG0841,COG0845,COG1538,COG0607,COG0446
GCA_003584865.1	d__Bacteria;p__Proteobacteria;c__Gammaproteobacteria;o__Methylococcales;f__Methylomonadaceae;g__KS41;s__KS41 sp003584865	GCA_003584865.1_02058	MHDQNFKNLILDYPREALAFFAKDEAIADLSEARIIPIRQEQLKDRLGDRFRELDVPLLVEWPDGNREAILFVLEEETQTNRFSIYRLAHYCLDLAELMETDRVIPIVIFLNTGTRKDRLRLGGDNNTYLEFNYLSCDLKRLSAHDFKDSDNIIARLNLPNMHYQKHERLPIYFAAQLGLLTIESNPNKQRKYIDFIDFYANLSEEEMTEFRTNYLNKAGEMMGLAQILKQEGLEEGVEKGRQEEASKLFLLLLKSKFGSINQQLQDKVRTANAELIESWTKQIFDATTAEELLDG	PF14261	29Z27,-,COG2026,COG1396,COG4733,COG3657,COG3636,-	COG1396,-,COG3118,COG5304,COG1598,COG1724,COG3118
GCA_003584865.1	d__Bacteria;p__Proteobacteria;c__Gammaproteobacteria;o__Methylococcales;f__Methylomonadaceae;g__KS41;s__KS41 sp003584865	GCA_003584865.1_02151	MYWHLCVLKATSSDSRKLPALKMTKKRKLITFDWAIKRLLRSKANFGILEGFLTELLKEDITILDVLESESNKDYKLDKFNRVDLKVRNSKQEIIIIEIQYDREYDYLQRIRLH	PF12784	-,COG0845,COG0286,COG5464,2FD7D,COG0286,29Y9S,COG1708,2C4WJ	-,COG0493
GCA_003584865.1	d__Bacteria;p__Proteobacteria;c__Gammaproteobacteria;o__Methylococcales;f__Methylomonadaceae;g__KS41;s__KS41 sp003584865	GCA_003584865.1_02157	MTKKRKLITFDWAIKRLLRSKANFGILEGFLTELLKEDITILDVLESESNKDYKLDKFNRVDLKVRNSKQEIIIIEIQYDREYDYLQRIFYGVSKTAIEHLEENASYSGITKVISINILYFDLGSGTDYIYKGTTRFVGLHNNDLLELNTKQKQLFKKDSVESLYPEYYLIKINRFNDITKDTLDEWIYFLKNEEIKPDFTAKGLKEAEEKFSIMKLPEDEQKAYEHYQDDLHYQASLFESSFGDGYYEGEVIGIEKGIGIGREQGVEIGREQMTKNIAFNLAKEGTTLEIIAKVTGLSQSDIKQILSDLDHQART	PF12784	-,COG0845,COG0286	2FD7D,COG0286,29Y9S,COG1708,2C4WJ,COG5464,-,COG0493
GCA_003584865.1	d__Bacteria;p__Proteobacteria;c__Gammaproteobacteria;o__Methylococcales;f__Methylomonadaceae;g__KS41;s__KS41 sp003584865	GCA_003584865.1_02210	MGFIPDDWLHSLDYSTLEKVPGSYVSDDFQQREDDIVWKVKVGEDWVYLYLLIEFQSSVDKYMALRMMVYIGLLYQDLIKRGDVLADGRLPPILPIVLYNGSQRWTAVTDIADLIPVVPGLVEHFKPRLKYLLIDENAYSDTELASLNNLVAAVFRFEQADSPATIEGLISLLIDWLADRPDLRRMFSLWIRATLMRKQNYGILLPQVDDLQEIKVMLADRLEQWALAYIAEGELKGRQEGKQEGKQEGKQEGKQEGKQEGEMLALQRLLSKRFGNIPTEITCLISSAPVEAIERWFDLAIDAQQLSDIFKDDL	PF04754	COG3511,COG1714,-	COG3568
GCA_003584865.1	d__Bacteria;p__Proteobacteria;c__Gammaproteobacteria;o__Methylococcales;f__Methylomonadaceae;g__KS41;s__KS41 sp003584865	GCA_003584865.1_02220	LIASDEQQTITRAKELADRLDKVDLDGLDFIETILVYKLPHLSREEIRKMLSLYEVELKQTRFYQEISAEERKEGELIGEQKGLQKGLQEECVKLLSRLLRRKFGVQPELETLLQDFPNYPLEKLEDLADALLDFNAMADLETWLTDHA	PF11103,PF14261	COG0231	2DMWM,COG1343,2EIIA,COG1518,COG1343,COG5464
GCA_003584865.1	d__Bacteria;p__Proteobacteria;c__Gammaproteobacteria;o__Methylococcales;f__Methylomonadaceae;g__KS41;s__KS41 sp003584865	GCA_003584865.1_02226	MNFLDIKTDFAFKKVFGSEGSKDLLISFLNSVIEFDQL	PF12784	COG5464	COG1343,COG1518,2EIIA,COG1343,2DMWM,COG5464,COG0231
GCA_003584865.1	d__Bacteria;p__Proteobacteria;c__Gammaproteobacteria;o__Methylococcales;f__Methylomonadaceae;g__KS41;s__KS41 sp003584865	GCA_003584865.1_02253	MKTDTLFYRLFLRKPKLALELLGLDYAGDSYCFSSEEIKQTAFRIDGLFKPVTDDPDQPIIFVEVQYQVDNDFYGRLFSELTLYLYLKKPNRNWLILLIYPNRSIEKKASIEFLPFLNLPQVHRIYLEDYQDRTDLSPSLEFIRLIVSDKQQTISRAKDLAKRLDKIDVDGLDLIETILVYKLPHLSREEIKQMLSVYEVKLQDTRFFQEISAEERKVGEIIGKQEECIKLVSRLLKRKFGVQPELETILQNFPTYPLEKLEDLADALLDFKAIADLEVWLVNHG	PF11103,PF14261	COG5464	COG3316,COG2826,2AM5X,-,COG3547
GCA_003584865.1	d__Bacteria;p__Proteobacteria;c__Gammaproteobacteria;o__Methylococcales;f__Methylomonadaceae;g__KS41;s__KS41 sp003584865	GCA_003584865.1_02278	MKLPEDEQKAYEHYKDDLRYQASMFESSFGDGYYEGKAIGMEQGIQQTTKTIALKLLQKGENKENIADITGLSIADIDRILESTIG		COG5464	-,2FATV,COG4928,COG1479,COG4938,COG0614,2AMWN,COG1848,-,COG2337
GCA_003584865.1	d__Bacteria;p__Proteobacteria;c__Gammaproteobacteria;o__Methylococcales;f__Methylomonadaceae;g__KS41;s__KS41 sp003584865	GCA_003584865.1_02403	MATKYFNPYTDFGFKKLFGEEGSKDLLMDFLNQLLPDYHQIAELSFKNPEKIASTPKERKAIFDIYCQTKEGTRFIVEMQKAKVNFFKDRALFYSTFPIKEQAKKGEWNFELMPVYFIAILNFHYDEEEEKRKFRRDVCLKDQDGDIFYDKFHFKFLQMPLFKKLEDELETHFDKWVYFLKNLENFDHIPSILNEPIFQKGFEIAEISHLTPRQFDAYQKSLLEYSEVKNVSDTAFGDGEKIGIEKGKAEEKHAIAQGMLAEKLPLELIVKLTGLTFAEIERLTREGFDDE	PF12784	COG5464	-
GCA_003584865.1	d__Bacteria;p__Proteobacteria;c__Gammaproteobacteria;o__Methylococcales;f__Methylomonadaceae;g__KS41;s__KS41 sp003584865	GCA_003584865.1_02415	LGLLTIESNPNKQRKYIDFIDFYANLSEEEMTEFRTNYLNKAGEMMGLAQILKEEGRQEEASKLFLLLLKSKFGSINQQLQDKVRAANAELIESWTKQIFDATTAEELLDG	PF14261	COG5464	COG2886,COG2405,COG2405,-
GCA_003584865.1	d__Bacteria;p__Proteobacteria;c__Gammaproteobacteria;o__Methylococcales;f__Methylomonadaceae;g__KS41;s__KS41 sp003584865	GCA_003584865.1_02425	MKKPHDSSYKFLFSNPELVRDLIMGFIPDEWLHSLDYSTLEKMPCSYITEDLRERADDIVWRVKVHGDWVYLYILIEFQSRVDKYMALRMMVYVGLLYQDLIKEGHVKGLLPPILPIVLYNGNRTWTAKTDIADLIPVLPGFLASFTPHLKYHLIAENAYSDTELASLKNLVAAVFRFEQFSEPTSIIELIGLLNDWLEDRPDLKRVFAIWIRATLKRKKNYAIVLPEVDDLQEIKVMFGDRLEIWVEGIKAEAKVEGKIEGKIEGKQEGKIEGKQEGKIEGKQEGKIEGRQEGEMLILQRLLAKRFGAISADKISLISNASIEDIERWADRVFDAKQLSDIFND	PF04754,PF14261	-	COG5464
GCA_003584865.1	d__Bacteria;p__Proteobacteria;c__Gammaproteobacteria;o__Methylococcales;f__Methylomonadaceae;g__KS41;s__KS41 sp003584865	GCA_003584865.1_02452	MKTDTLFYRLFLRKPKLALELLGLDYAGDSYCFSSEEIKQTAFRIDGLFKPVTDDPDQPIILVEVQYQVDNDFYGRLFSELTLYLYLKKPNRNWLILLIYPNRSINYRGQS	PF11103	COG5464	COG5464
GCA_003584865.1	d__Bacteria;p__Proteobacteria;c__Gammaproteobacteria;o__Methylococcales;f__Methylomonadaceae;g__KS41;s__KS41 sp003584865	GCA_003584865.1_02465	MNKKRKLITFDWAIKRLLRSKANFGILEGFLTELLKEDITILDVLESESNKDYPLDKFNRVDLKVRNSKQEIIIIEIQYDREYDYLQRIFYGVSKTAIEHLEENKPYAGITKVISINILYFDLGSGTDYIYKGSTRFIGLHHHDLLELNAKQKQLFKKDSVEALYPEYYLIKINRFDDIAKDTLDEWIYFLKNEEIKPGFTAKGLKEAEEKLSIMKLPEDEQKAYEHYKDDLHYQASIFESSFGDGYSEGKAEGKAEGKAEGKAEGISQTTKNIALNLAKEGTSVDVIAKVTGLSEAEIKQIRSDLPPYT	PF12784	COG5464	COG5464
GCA_003584875.1	d__Bacteria;p__Proteobacteria;c__Gammaproteobacteria;o__Methylococcales;f__Methylomonadaceae;g__KS41;s__KS41 sp003584875	GCA_003584875.1_00001	MYKELKKTISINILDFNFIPANNEVHNCYKIINTATGKDDKLHDIFELHYVELRKFKKSAEQITTALDRWSTFLTKAHQLDKNDMPKELAGDLSIVKAISAVDRMFDEEERMVYETRMQSLADVESKIASAEEKGIEKGLKQGLEKGLQKGLEQGIEQGVSLATKNIALNLAKAGTPLSVIALATGLSEITLNQLLNN	PF12784	COG5464	COG0639,2ARZT,COG1045,COG0664,COG0520,COG2200,-,COG0019,COG0019
GCA_003584875.1	d__Bacteria;p__Proteobacteria;c__Gammaproteobacteria;o__Methylococcales;f__Methylomonadaceae;g__KS41;s__KS41 sp003584875	GCA_003584875.1_00137	MISKYFNPYTDFGFKKLFGEEGSKDLLIDFLNQLLPTHHQITRLSFKNPENLSTTLEERKAIFDIYCESASGERFIVEMQKAKMHFFKDRSLFYSTFPIREQGKKGAWDFRLLPVYFIAILDFIYDEKEDEQKFRRDVSLKDQDGDIFYDKLHFKFLQMPLFNKTEHELETHFDKWLYFLKHLEDMDHIPAILNEPIFQKGFDIAEVSHLSSEQYDDYLKSVLSYNEAKAVTDTAFADGEQQGIVKGKIEGKIEEKFETARAMQAEGFDIATIARLTKLTIQQIESL	PF12784	COG0373,COG0373,COG2129,COG1214,COG1199,COG0062,COG0802,COG0860	COG0323,COG0324,COG1183,COG0119,COG1573,COG0454,COG0774,COG0846,COG0464
GCA_003584875.1	d__Bacteria;p__Proteobacteria;c__Gammaproteobacteria;o__Methylococcales;f__Methylomonadaceae;g__KS41;s__KS41 sp003584875	GCA_003584875.1_00157	MTTKRKLITFDWAIKRLLRSKANFGILEGFLSELLKEDITILDVLESESNKETKADKFNRVDLKVRNHKREIIIIEIQYDREYDYLQRIFYAVSKTALEHMVDNSSYASITKVISINILYFDLGSGTDYIYKGTTRFIGLHNHDVLELNEKQKQLFEKDSIESLYPEYYLIKINRFNDIAKDTLDEWIYFLKNEEIKESFTAKGLKEAQEKLSIMKLPEDEQKAYEHYKDDLRYQASMFESSFGDGYYEGRTLGIEQGIEQGIQQGIEQGIQQGIQQGAEQTIKTIALKLLQQGENIENVAVITGLSHTEIEKLI	PF12784	-,COG4774,COG3659,COG3108,COG0457,COG0553	COG3587,COG3019,COG0407,COG0470,COG0337,COG0703,COG4796,COG3168,COG3167,COG3166,COG4972
GCA_003584875.1	d__Bacteria;p__Proteobacteria;c__Gammaproteobacteria;o__Methylococcales;f__Methylomonadaceae;g__KS41;s__KS41 sp003584875	GCA_003584875.1_01014	MLSVYEIKLQDTRFYQEVSAEGELIGVQKGLQEECIKLLGRLLRRKFGVQPELETILQSLPNHPLEKLEDLADALLDFKAMTDLETWLKDNT	PF14261	-,COG0500,COG5464	COG4930,COG0500,COG2402,-,COG1061,COG1201,COG1396,COG4683,-,COG3609,COG3668,COG0454,COG4453,-,-
GCA_003584875.1	d__Bacteria;p__Proteobacteria;c__Gammaproteobacteria;o__Methylococcales;f__Methylomonadaceae;g__KS41;s__KS41 sp003584875	GCA_003584875.1_01015	MKTDTLFYRLFLRQPKLALELLGLDYPNDSYQFSSEEIKQTAFRIDGLFKPVTDNPNQPLIFVEVQYQADNDFYGRLFSEMTLYLYQNKPKRDWLVLVIYPHRTIEKKPSIEFLPFLNLPQIHRIYLEDYQNRSDLSPSLEFIRLIASDKQQTMSQAKALAERLDKIDLDGLDLIETILVYKLPHLNREEIRKMLSVYEIKLQDTRFYQEVSAEGEQKGQQEECIKLLNRQLRRKFGVQPELETILQSLPTHPLEKLEDLADDLLDFKAMSDLETWLAENT	PF11103,PF14261	-,COG0500	COG5464,COG4930,COG0500,COG2402,-,COG1061,COG1201,COG1396,COG4683,-,COG3609,COG3668,COG0454,COG4453,-
GCA_003584875.1	d__Bacteria;p__Proteobacteria;c__Gammaproteobacteria;o__Methylococcales;f__Methylomonadaceae;g__KS41;s__KS41 sp003584875	GCA_003584875.1_02015	MQYITSVERIGIAKGRLEGESKLLRKLLELRFGALPTWAINKLNSVSEQNLEAWGEAVSGNGFCIHGRFSR	PF14261	293CB,COG2853,COG0322,-,COG0226,COG3203,COG0226,COG3203,COG0639,2C4WJ,COG5464	-
GCA_003584875.1	d__Bacteria;p__Proteobacteria;c__Gammaproteobacteria;o__Methylococcales;f__Methylomonadaceae;g__KS41;s__KS41 sp003584875	GCA_003584875.1_02016	MTKQDIDEIANTDVLKDNYDSPWKEAVEHYFPEFIAFYFPEAYAEIDWSKEYIFLDQELRAVVQDAELGKRFVDKLVRVTLQNGDENWIYIHIEVQGTRQTEFAERMFVYNYRLYDRYRRPIASMAVLADEHKLWKPTAYGFTVLGCKHTLEFPVAKLTDYHDKVDELLALDNAFALITAAHILTQQTRKENQARYEAKLRLIKILYQRQWNKQRVIDLFIVIDWLMKLPEWLDQQVWHVIETIEETEKMQYITSVERIGIAKGRLEGRLEGESKLLRKLLEFRFGTLPTWAINKLNSAPEQSLEAWGEAVLTAPTLEAVFEDSKTH		293CB,COG2853,COG0322,-,COG0226,COG3203,COG0226,COG3203,COG0639,2C4WJ	COG5464,-
GCA_003584875.1	d__Bacteria;p__Proteobacteria;c__Gammaproteobacteria;o__Methylococcales;f__Methylomonadaceae;g__KS41;s__KS41 sp003584875	GCA_003584875.1_02254	MKHKIDPKIDCVFKALLGAEDNRNLLVHFLNAIIGSDIAAPLTNVDILNPYNDKEFLEDKLSIVDVKAQDNDDNIYQIEIQLVSYANLPARILYYWADIYSQQLQQGESYYKLKPTYSIWLLAENLIKDDTDYIHTFKVRDNKGRTLNNHCGIWLLELQKFNSPQVENEQQRWIRFFKDGEQLTDETALPDWMTTNEMRQAMSTLKKFSDKERDYHAYQARQNYLREQICIQHERDEALIDKEAALADKEAALRLIKEKDLELERLKALLAKNNLH	PF12784	-,-,-	2E38E,COG1487,COG2002,COG2337,-,2EDD2,COG4268,COG1401
GCA_003584875.1	d__Bacteria;p__Proteobacteria;c__Gammaproteobacteria;o__Methylococcales;f__Methylomonadaceae;g__KS41;s__KS41 sp003584875	GCA_003584875.1_02519	LLIEWLKDRPDLRKMFARWLSATLMRKPEYGILLPEVDDLQEIKVMLADKVEVWAKAYIAEGKQEGKQEGLQEGKKEGKKEGKQEGKQEGEMLLLQKLLAKRFGAISAETIALISNAPVADIERWFDRAIDASSLSDVFVD	PF14261	COG5464	COG0582,-,-
GCA_003584875.1	d__Bacteria;p__Proteobacteria;c__Gammaproteobacteria;o__Methylococcales;f__Methylomonadaceae;g__KS41;s__KS41 sp003584875	GCA_003584875.1_02531	MKFLDIKTDFAFKKVFASDDSKDLLLSFLNSVIEFDKHQTIIDLTIVDPYNIPLLKGMKDTFVDVKAELSDNTQVIIEMQVLNHEGFEKRVLYNAAKNYSLQLKKGDAYHLLNPVIALTITDFTLFKNTDELINRFKLLEKKHFIEYSDDIELIFIELPKFNKTEQDLSSIQDKWLYFIKNAGNLDYLPTNLNQELEKAFNIANEANLSAEELELQHKKKDWIYIQKSSIEYATKTGLAQGLEQGLEMGLEKGLKKGLDEGLQQGEWQEKLKVIENAERIGLPMQIIIDLTGLDEEKIRSLLPKNNA	PF12784	COG1637,COG5464	COG5573,2CBXP
GCA_003584875.1	d__Bacteria;p__Proteobacteria;c__Gammaproteobacteria;o__Methylococcales;f__Methylomonadaceae;g__KS41;s__KS41 sp003584875	GCA_003584875.1_02532	MKTDTLFYRLFQREPRLALELLGLDYASDSYRFSSEEIKQTAFRIDGLFTPLTTDPEQPLIFVEVQYQADIDFYGRLFSEITLYLHLNKPKRNWLALVIYPNRSVEKTASIEFLPFLNLPQLHRIYLEDYQNRSNLSPTLEYIRLIVSDKQQTITQAKALADRLDKIDLEGLDFIETILVYKLPHLSREEIKKMLSVYEVELKQTRFYQEVSAEGREEGRQQGKQEGLKAGKQEECILLLCRLLRRKFGLQPQLENNIQALINLPLEKLEDLADALFDFNDITDLENWLADHC	PF11103,PF14261	COG1637	COG5464,COG5573,2CBXP
GCA_003584875.1	d__Bacteria;p__Proteobacteria;c__Gammaproteobacteria;o__Methylococcales;f__Methylomonadaceae;g__KS41;s__KS41 sp003584875	GCA_003584875.1_02573	MQYITSVERIGIAKGRLEGRVEGRVEGRVEGRLEGESKLLRKLLELRFGTLPTWAINKLNSAPEQNLEAWGEAVLTAPTLEAVFEDSKPH	PF14261	COG5464	-,2CK9T
GCA_003584875.1	d__Bacteria;p__Proteobacteria;c__Gammaproteobacteria;o__Methylococcales;f__Methylomonadaceae;g__KS41;s__KS41 sp003584875	GCA_003584875.1_02584	MYKELKKTISINILDFNFIPANNEVHNCYKIINTATGKDDKLHDIFELHYVELRKFKKSTEQITTALDRWSTFLTKAHQLDKNDMPKELAGDLSIVKAISAVDRMFDEEERMVYETRMQSLADVESKIASAEEKGIEKGLKQGLEKGLEQGIEQGVSLATKNIALNLAKAGTPLSVIALATGLSETVLNQLLNN	PF12784	COG5464	COG0457
GCA_003584875.1	d__Bacteria;p__Proteobacteria;c__Gammaproteobacteria;o__Methylococcales;f__Methylomonadaceae;g__KS41;s__KS41 sp003584875	GCA_003584875.1_02669	MSKIHDSSYKFLFSNPELVRDLIMGFIPDDWLHTLDYSTLEKVPGSYVSDNFKQREDDIVWRVKVGGEWVYLYILIEFQSTVNKYMALRMMVYIGLLYQDLIKQGKALPDGRLPPILPIVLYNGSQNWTAVTNVADLIPAVPGSMAEFKPSLKYLLIDENVYTDSELASLRNLVAAVFRLERNKDPSDIVSVIDLLIDWLADRPDLKHMFFSWIKGTLNKKPEYSKLFGKIDDLGDIKVMLADRLEEWAHGYIAEGEQKGKQEGEMLLLQKLLAKRFGAISAETIALISNAPVADIDRWFDRAIDAKQLSDVFID	PF04754	-	COG5464
GCA_003584875.1	d__Bacteria;p__Proteobacteria;c__Gammaproteobacteria;o__Methylococcales;f__Methylomonadaceae;g__KS41;s__KS41 sp003584875	GCA_003584875.1_02679	MKHQISPQIDCVFKALLGSEDNLNLLVHFLNAIIGSELTAPLATVDILNPYNDKEYLEDKLSIVDVKARDSSGNIYQIEIQLVNFANIKERILYNWADIYSQQLQNGEGYYQLRPTYSIWLLAESLIKEDTDYIHTYKLRDHKGRALNNHCGIWLLELQKFSETQIENEQQRWIKFFKEGEQLNDETDLPDWMATTEMKQAMKTLKQFSDKDRDYHAYQARQNFIREQLTIQHELDEERKAKAEAIQQKDIALKDKAAALQREQAALEELASLKALLAKNNRH	PF12784	COG5464	COG5464
GCA_003584895.1	d__Bacteria;p__Proteobacteria;c__Gammaproteobacteria;o__Methylococcales;f__Methylomonadaceae;g__KS41;s__KS41 sp003584895	GCA_003584895.1_01296	MSKTHDSSYKFLFSNPELVRDLIMGFIPDDWLHSLDYATLEKVPGSYISDDFQQREDDIVWRVKVGGEWLYLYLLIEFQSSVDKYMALRIMVYVGLLYQDLIKRGEVLTDGRLPPILPIVLYNGSKRWMAATDIADLIPAVPGLVEQFKPKLKYLLIDENAYSDTELASLNNLVAAVFRFEQSDGLETVQDLVSLLIVWLDDRIDLRRMFALWIRAALMRNNNYNIILPQVDDLLEIKVMLSERIEQWALAYIAEGELKGKLEGELKGKLEGKHEGEMLALQKLLSKRFGAIPADITRLIANAPLEAIERWFDRAIDAQQLADIFKDD	PF04754	COG1596,COG5338,-,2FFF2,COG1004,COG0438,COG1943,COG3744,COG4118,COG2929,COG3514,-	COG5464
GCA_003584895.1	d__Bacteria;p__Proteobacteria;c__Gammaproteobacteria;o__Methylococcales;f__Methylomonadaceae;g__KS41;s__KS41 sp003584895	GCA_003584895.1_01970	LKNEEIKESFTAKGLQEASEKLSIMKLPEEEQKAYEHYKDDLHYQASMFESSYGDGYYEGQVTGMEKGMEKGIEKGMEKGVEIGMEKGVVKGRVEGELKLLKKLLEHRFGALPAWATEKLSNASEQELETWGEAILTAPTLEALLNTENQ	PF14261	COG5464	COG2886,299DR,COG1086,COG0399,294XI,COG1083,COG1247,COG0399,COG2890,-
GCA_003584895.1	d__Bacteria;p__Proteobacteria;c__Gammaproteobacteria;o__Methylococcales;f__Methylomonadaceae;g__KS41;s__KS41 sp003584895	GCA_003584895.1_02182	LEKAFNVANEAGLSEEELELQHKKKDWIYIQKSSIELATKTGLQQGLEQGLEQGLEQGLEQGLEQGLQQGEFNATTKMVLNAHQIGLPIRTISELTGLREDEITLILQNK		COG5464	COG0451,COG1708,29XXA,COG2865,COG1708,COG1708
GCA_003598175.1	d__Bacteria;p__OLB16;c__OLB16;o__SURF-12;f__SURF-12;g__SURF-12;s__SURF-12 sp003598175	GCA_003598175.1_00352	MKYDITSKFIVEKGKEAILRHFQKRCTRSIELIEALPQEQPTLKKGDYIIKITDDNGQEEIQIWEFKTVWNPKDVRNLMQYTLRAEQLYDLPVTPILFLFLPHASATEVYRDERFRFQFVLIKMWEQDSEEILNSEDYALFPFIPIMANGIQFALEAEKKLYNMNIAKEEKSNLLTALTIFAGLKDKNLSSILLKRRRDIMIESYAYQLIEEEGRQKGLQEGRQEGRQEGRQEGQTIGLRDGILLALDLTYGEKARRLSHVIENMDSLETLTTIKKALLEKRDLSAIERILDRHDS		COG0124,COG0330,COG4877,-,COG0014,COG1057,COG2199,COG1932,COG1621,COG0457	COG0155,COG2165,COG1637,2DMID,COG0864,COG1413,COG0673,COG1082,COG1028,COG3437
GCA_003598175.1	d__Bacteria;p__OLB16;c__OLB16;o__SURF-12;f__SURF-12;g__SURF-12;s__SURF-12 sp003598175	GCA_003598175.1_00562	MQYDLTSKIIAENGKEAILRFFLNRRPRFSELIETLPQEQPTLKKGDYIIKITESDGREEIQVWEFKIVWKKEDIKNLMQYTLRLEQQYKIPVTPNLFLFLPSSAATSVYEDNRFRFQFELIKLWELDGNKILES		-,COG2271,2EGPU,COG2812,COG3108,-,COG2165,COG2165,-,COG1082,2A9HK	-,28XVA,COG3875,COG0451,COG2730,COG0760
GCA_003598175.1	d__Bacteria;p__OLB16;c__OLB16;o__SURF-12;f__SURF-12;g__SURF-12;s__SURF-12 sp003598175	GCA_003598175.1_00862	MENVFYPHDRFFKEVFSHPDVAKDFVRRYLPSDVVSHLDIDSIKLHKDTFVDHNLEERFSDLLLSVNRIDGNPLYIYLLIEHKSEPETMIAFHIQRYMTKIWEQEGKGKRSWQLHPILPVVFYHGERPWTISCGFSGLMSVPQELRPYVPDFQYLLFDLSTRSDEEIEGILKLRTALLLLKYIHKVNLIAKLKEILTLVVEERSKNELSFFLWTVVLYVYSNVDKSLHEVLSREIDATLKRGGYSTMTTIAEYLVNKGKEEGKLEGKLEGKLEGKLEEKLEGIKTTLEIRFGFVPASVEPVLKLISSFELLEELFKRSVTSSSMSEFLMELDKYTPPPMR	PF04754	COG3279,COG0407,-,COG2204,COG3339,COG0781,COG0054,COG0108,COG0307,COG0117,-,-	COG4552,COG1132,COG1132
GCA_003598175.1	d__Bacteria;p__OLB16;c__OLB16;o__SURF-12;f__SURF-12;g__SURF-12;s__SURF-12 sp003598175	GCA_003598175.1_00928	MQYDITSKFIVEKGKDVLLRHFLKRHAQSIELIASLPQELPSLKKSDYIVKIRDQDGREEIQIWEFKTVWKTQEILNLMEYTIRAKRNYRLPVTPILFLFLRNESAQRIYEDDRFRFHFELIKMWEENGEELFESEHYVLYPFIPIMANGEKFTLAAEEKLYNSNLEREAKSELLTALTIFAGLRDKDLCLALLERRRDIMMESYAYQLLKEEGIQEGWQKGRQEGRQEGRQEGRHEGRHEGQILGLRAGIQLALDCTYGEKARSVVQLMNDVESLKILQAVEKALRDKYELGVIEEILKKNE		COG4030,COG2133,COG4636,-,COG1905,COG1894,COG3383,COG1941,COG3259	COG1091,COG1694,-,COG3437,COG0745,COG0642,2E3CB,COG1629,COG1629
GCA_003598175.1	d__Bacteria;p__OLB16;c__OLB16;o__SURF-12;f__SURF-12;g__SURF-12;s__SURF-12 sp003598175	GCA_003598175.1_01085	MTQDQNHIDTFWKEALELYFRKFMHFFFPESHDEIDWEKGYEFLDKEFQQIVVDAEVGKRYVDKLVKVFKKNGDEIWVLIHIEVQTQIDYLLDERIYIYNSLIYLRYKKQVMSIAVLGDDNPRWRPEKFEYTIWGSRVSLQFRSIKLLDFQVKEDELKRDSNPFAFFVIAHLKTLATRKDHQSRYHWKLAMMKNLFEMGMSESEIISLFRFIDFLMKLPKELEQKFRKEIHQYQEEKKMPFIAPFEELAMEEGMKQGIEQGIEQGIEQGSLLEAKESVVDFLNLKFANVPPSLIDSIRNSNDLTFLRNLRKQVFLVECLEDFSRILNDRNAL		arCOG09742,-,COG2204,COG0308,-,COG1917,COG0045,COG1457	COG0132,COG0161,28IBY,-,COG0029,COG0853,COG0414,COG0413,COG4359
GCA_003598175.1	d__Bacteria;p__OLB16;c__OLB16;o__SURF-12;f__SURF-12;g__SURF-12;s__SURF-12 sp003598175	GCA_003598175.1_01402	VREPRIDPTVDCVFKAILGRDSNVVALIHFLNAVMKLEESSRIKKVWILNPYNEREFIEDKLTVVDVKAVDEQNNHYQIEIQLVLTQALESRMLYTWSAIYHSLLQKGESFEELTKVTSIWILGECLFPDVGDYHLPFSICNLAHKLLLTDHLQIHLLQLPLWQWKGSIQDELDRWMYVFTKGKNMDVYHPPEFLQTREIKPVMDTLRQFYENHADYLEYESRRIAQIQVNTDKKIKERQQAEYKKMEEEKERMQEEKERMQEEKERMQEEKERMQEEKERILEEKERILGEKERMQGEKERILEEKERIQAELLQERKEKERLLSLLKQAGINPTPM	PF12784	-,COG5304,-,COG0784,COG1032,COG1801,COG0655,COG2407,COG3119	COG4932,-,COG1595,COG2165,COG5306,COG3534,COG3533
GCA_003598175.1	d__Bacteria;p__OLB16;c__OLB16;o__SURF-12;f__SURF-12;g__SURF-12;s__SURF-12 sp003598175	GCA_003598175.1_01499	MTKEQTIYDSAWKYILDQFFPSFIRFFFPEIYDEIDWERGHEFLDKEFQKIVRAAKTGKRYVDKLIKIFLKTGEETWVLFHVEAQAQPDLNLPERMYIYNSLIYLRYRRKTMSIAILGDNNPNWRPTHFEYTIGSTRVSLQFSMVKLLDIKTRFETEKQSKNPFHFFVEAHLRTLETRKNYRRRSEWKFEITKRMIQQGMDQGTVDALFQFIDYLMVLPEHLEEEFMEKIDQLKEEENMPFVAPYEKIIMKRGVKQGLEQGSLREARDAVFDILNTRFMEIPYSINESIQKMDNVSRLRELRKLAITTPSLDEFKQMLKS		COG0085,COG0204,COG3370,COG2165,COG1595,COG3712,-,-,COG1366,COG0399	-,-,COG5464,COG1366,COG1381,-,COG4942,COG2230,COG1207,COG0363,-
GCA_003598175.1	d__Bacteria;p__OLB16;c__OLB16;o__SURF-12;f__SURF-12;g__SURF-12;s__SURF-12 sp003598175	GCA_003598175.1_01502	MEVKQCGQDARAPTITLRLERSDNKGNKPMKHEYAIFDSAWKEILEAHFPSFIQFFFPEIHDEIDWKHGHEFLDKEFQKIVRAAKTGKRFVDKLIKVYRKTGEETWVLIHIEMQTQVDHDLAERIYVYNCLVYLRYKQKVMSIAILGDENPHWRPDRFDYTIWGSQAFLRFRTVKLLDYRIGIEDLQTGSNPFAFFVVAHLKTLETQKDLGKRLEWKTAITKRMVELGMPEAEAASLFRFIDFLMYLPEDLEMELTEIIHQYQEEKKMPFIAPFEELAMKKGFQEGKNEGWQEGRQEGRQEGRQEGRQEGRQEGRQEGRQEGSLQVSREAVIDILNMRFAKIPYSVNESIQNINHLSRLRDLRKYAIASQSLEEFTQLLEK		COG2165,COG1595,COG3712,-,-,COG1366,COG0399,COG5464,-,-	COG1366,COG1381,-,COG4942,COG2230,COG1207,COG0363,-,COG0204
GCA_003598175.1	d__Bacteria;p__OLB16;c__OLB16;o__SURF-12;f__SURF-12;g__SURF-12;s__SURF-12 sp003598175	GCA_003598175.1_03080	MQYDITSKIIVENGKEAILRVFQNRCPLSSELIETLPQEQPTLKKGDYIIKITEPDGREEIQVWEFKTIWKKEDIKNLMQYTLRLEQQYKIPVTPYLFLFLPSSSATDVYEDNRFRFQFVLIKLWELDSNKILESEDYVLYPFIPIMANGETVTLEAEKKLYNSTLKKEDKSDLLTAMTIFAGLKDKSLCATLIKRRRDIMIESYGYRLIKDEGFAEGKIEGKIEGKNEGKIEGEIKGLRDGILLALDFRYGQEAQNLAHSIKKIDSLEILTNIYNALRQKNGLECIERMLK		-,COG4737,COG2944,COG0457,COG1262,COG2804,COG0339	COG1073,COG5550,2C7M6,COG1995,-,COG1121,COG0803,COG0383
GCA_003598175.1	d__Bacteria;p__OLB16;c__OLB16;o__SURF-12;f__SURF-12;g__SURF-12;s__SURF-12 sp003598175	GCA_003598175.1_03507	MTEITQPHDRFFFKTFSQPERVEDILFHNLPQLASLFMAGTLENTGESFVSDELRKYYSDILYKAKRKNGESVYLYILFEHKSYPEPRIAFDLLRYMVRIWEMEKEQGGCFSLIVPIVFYHGKERWNCATNFSGLFAHADESSEFVPRFQYLLYDLSGYTEEKIKGTILSRVILLLFKYIYAQDFGEKYIKICELLGKLEDEKTALEFMKIALEYIGNATNQITVEQLQEGIRKALPTVGGVLVPTIFEQLREEGREEGREEGREEGREEGREEGREEGREEGEIIGLKKGLLEAIQLALEIKFGDDGLELFQKVKTIASLEKLNAIKSSLREADSLRQIDSLL	PF04754	COG0491,-,COG2172,-,COG1561,COG0642,COG3307,-,COG0526,COG0526	-,2A8XY,COG0141,COG0141,COG0517,COG0674,COG1013,COG0517,COG0760,-
GCA_003598175.1	d__Bacteria;p__OLB16;c__OLB16;o__SURF-12;f__SURF-12;g__SURF-12;s__SURF-12 sp003598175	GCA_003598175.1_03694	MDNNQKNLADRFDSPWKDILDEFFEACLLLLFPEAHSKIDWEKPIRFLDKEFQQIIHDAPQGLQIVDKLVEVHLRTGEKTLVLIHIEVQAQRETKFEKRMFVYNYRIYDKYQLPVAGFAILADEHPSWRPHKFEYNILGCKMGIIFPSVKIIDFRDRWLELDKSSNPFAVVIMAHLKALETKKDRDNRFQWKLVLAKMLYKKGYCRDDIVALIRFIDGVMNLPEDLEQEFWKEILADEEVIKMPYVMSIERFALKRGYQQGIEEGRQEGRQEGRQEGRQEGRQEGRQEGRQIGYQEGLLKKTHEMIYSALKIRFGEVSDEIKELIIRVEAMEKLDVLHESAVMSRTLEEFREVLHSVSNPS		COG0068,COG0298,COG0409,COG0309,COG3533,COG1476,COG2108,COG3119	COG0191,COG2604,2E0CW,COG3254,-
GCA_003598175.1	d__Bacteria;p__OLB16;c__OLB16;o__SURF-12;f__SURF-12;g__SURF-12;s__SURF-12 sp003598175	GCA_003598175.1_03756	MQENKDERRLIADCAQMLAGLRYKAKLIHQVFKEGIMRESVIYQEILQEGLQEGWQKGRQEGRQEGQLSIISRLLQRKFGTIDPLLSEKIHHLPNIQLEELADLVFDWKDSNDLENWINKKIS	PF14261	COG2866,COG0251,COG0823,COG3118,COG1858,COG3292	COG0683,COG1082,COG0683,COG3784
GCA_003598175.1	d__Bacteria;p__OLB16;c__OLB16;o__SURF-12;f__SURF-12;g__SURF-12;s__SURF-12 sp003598175	GCA_003598175.1_03936	MSDLTQPHDRFFTKAFSRMEIVEDILINNVPALAALIVSGTFENTGEKLVNPELGRYYSDILLKARRNNDGNVFLYLLLEHKSFHKPDVSFDLNGYMMQIWNKVKVPGERLPFILPIVIYHGKSRWTSETNFASLVDVPPGMEEYVPHFNYYLFDLSRYSDDEIKGAILSRVILLLLKHIYDDNFGEQFIHICELLAELRNERTALEFLRSVLEYVGNASDRITREQVREGVKKALPQAGGVLMPTLFEQIKEEGREEGREEGREEGREEGREEGREGMLEMLELALELKYGNDGLTLYSKIRKITSIEKLKDIKKIIKTDRSFGELIDFVNAL	PF04754	COG2963,COG0714,COG1916	COG0406,COG0673,COG5505,COG2165,-
GCA_003598175.1	d__Bacteria;p__OLB16;c__OLB16;o__SURF-12;f__SURF-12;g__SURF-12;s__SURF-12 sp003598175	GCA_003598175.1_04396	MLMKYIFHPNLRDYVPELFRILKAARNQPDFLLFFEAFMLYLLHYLDQDYHEEVEKRIQIELPEEGERIMPSVADKLKQIGREEGREEGWEEGQLSLISRLLQRKFGVIDPSLSAQLHQLSIVQVEELADVLFEWNDLNDFKAWLQQKLS	PF14261	COG0196,COG0584,COG2165,COG0150,-,-,COG4552,COG3962	COG4030
GCA_003598175.1	d__Bacteria;p__OLB16;c__OLB16;o__SURF-12;f__SURF-12;g__SURF-12;s__SURF-12 sp003598175	GCA_003598175.1_04629	MENVFYPHDRFFKEVFSHPEVAKDFVRRYLPTDVVSHLNIDSIKLHKDTFVDHNLEERFSDLLLTVDRIDGNSLYIYVLIEHKSEPEPMIAFHLDRYMIKIWEQEGKGKNSWRLHPILPVVFYHGERPWTVSCEFSGLMFVPEELRPYVPNFQYLLFDLATRSDEEIEGILKLRIALLLFKYIHKVNLIAKLKEILTLAVEKENKNELSFFLWTVVLYVYSNVDKSMHDTINREVDATLKRGGYSTMTTIAEYLVNKGKEEGKLEGKLEGKLEGKLEGKLEGKLEGKLEGKLEEKLKGIKTTLEIRFGFVPASVDPRLKSISSFETLEELFKQSVTSSSMSEFLMELDKYTPSNIR	PF04754	COG0840,COG2165,COG1453,COG3239,-,COG1611,COG3868,COG1874,COG1234,COG3669	COG0407,COG0412,COG1598,COG1690,-
GCA_003598175.1	d__Bacteria;p__OLB16;c__OLB16;o__SURF-12;f__SURF-12;g__SURF-12;s__SURF-12 sp003598175	GCA_003598175.1_04652	MQYDITSKLIAENGKEAILRFFLKRRPQSCELIEKLPQEQPTLKKGDYIVKLTNPDGSEEIHVWEFKTAWRKAEIRNLMQHTLWLQQKYQIPVIPYMFLFLPSSSATPVYEDERFCFRFELIKLWELDGENLLQSEDYVLYPFIPLLAKGEELTLKAEQKLYNSTLKQEDKSDYLMALAIFAGLKDENLCATLIRRRRDIMIESYAYRLIKEEGFAEGKLEGKLEGKLEGKLEGKLEGKLEGKLEGKLEGKVEGEIKGKIEGLRDGILLALDLQYGEEARTLSRSIQVIDSLETLTHIYQTLREKRSLEAIERIV		COG0793,-,COG1807,COG4608,-,COG1073,2CK1R,COG2006	COG5002,COG1304,COG3383,COG0493,COG1905,299YV,COG4113,2DSE5,COG3636,COG3657
GCA_003598175.1	d__Bacteria;p__OLB16;c__OLB16;o__SURF-12;f__SURF-12;g__SURF-12;s__SURF-12 sp003598175	GCA_003598175.1_04712	MDDFDSPWKEIVEKYFEYFIAFFFPIVYRNVNWEMGYEFLDKEFQQIAQDSEFGRRLVDKLVKVHRDGGEETWVLIHVELQVQPEPDFSERMYVYNYRIYDRYRKPVVTLALLGDDRPDWKPHRFACSLWGCEIEFTFPIVKLLEYNNRWQELENDQNPFAMVVMAHLKSLETRGSERERKYWKLRLVKSLYEKGYSKEDIIHLFRFIDWIMRLSDEQEKDFWSDYQKFEEEKKMPYVTSVERIGYERGLEQGLEQGLEQGLEQGLEQGLEQGLEQGIHQGMIQALHENILDLLKERYILIPDAIEKAVYAIHEVTTLKMLLKKAAMTPSLEKFLNFLENR		COG0515,COG0500,COG3307,-,COG0438,COG2227,COG0438,COG0451	-,COG1315,COG1305,2DBT1,COG0673
GCA_003598175.1	d__Bacteria;p__OLB16;c__OLB16;o__SURF-12;f__SURF-12;g__SURF-12;s__SURF-12 sp003598175	GCA_003598175.1_04807	MSSIANPHDRFFKQIFTDTEVAKDFVLNYLPPEILRHIRPNSLTLRKDSFVDPSLHEHFSDMLYQVILANNQKAFLYLLLEHKSKPESFVALHLLRYMLQIWEQEVNREKSAVLPVIIPLVLYHGKENWKIDTNFSGLFSCPLDFAPYLPNFHYVLYDLSRYTESEIKGMVLLRVCLLLLKNIYHEDFVKHFLKICELIRDEITEKNGLEFLKTVLIYITNATDQISEEEVNSILEKTWAIPGGAIMPTIAEKWIEQGIEQGIEQGIEQGIEQGIEQGIEQGRVEGLQDGILFGLELKFGEDGLRLAEKIKQISSLSRLQEIKSMITRSTDLHEIEKFLA	PF04754	COG0673,COG1453,28JAM,COG2204,-,-,COG0589,COG0742	28JXN
GCA_003598175.1	d__Bacteria;p__OLB16;c__OLB16;o__SURF-12;f__SURF-12;g__SURF-12;s__SURF-12 sp003598175	GCA_003598175.1_05158	MEYDNVCKLLCKTFPVHFASWIMKDIVTPVTVLEKELSIEPIRADSVIFLQAQDQILHLEFQLNVENSEPPIPLRILDYWVRLYRQYRLPVKQIVILLKDSAAARKLQPEFRFDRTFHPFQIIRLWEVEPELLLHDIALFPLATLSKTRDPLGLLHRVADQVKKIDNISQRKLIVSCAQILAGLRFEAELIHRVFKEEIMRESVIYQEILQEGLREGRQIGWQKGWQEGRQEGRQEGRQEGRQEGQLASVSRFLHRKFGALPPELDKQLHNLSVAQLDELVDVLLDLKDCNDFKAWLQKKQS	PF14261	COG1070	COG2355,COG2832,COG3408,COG3119,COG2407,COG0673,2DRAI,COG3668
GCA_003598175.1	d__Bacteria;p__OLB16;c__OLB16;o__SURF-12;f__SURF-12;g__SURF-12;s__SURF-12 sp003598175	GCA_003598175.1_05372	MENVFYPHDRFFKEVFSYPGVARDFVQRYLPPDVVSQLDLDSVRLKKDTFVDHNLEERFSDLLLTVNRIDGNPLFIYILFEHKREPEPMVAFHLQRYMIKIWEEEGKGKKSWRLHPILPVVFYHGERTWTVSVKFSGLLSVPEEMRPYVPDYQYLLFDLSMRSDEEIVGILKLRIALLLMKYIHRQNLITKLKEILTVTVEEGRKDELSFFLWTVVLYVYSNVDKAMQDTLSREVDATLKRGGYPSMTTIAEYLVNKGKLEGKLEGKLEGIKTTLEIRFGYIPALVDPALRSISSSEILEELFKRSVTVSSMNEFLMDLEKYTPPDKK	PF04754	COG0673,COG3291	-,COG1811,-,COG1551,COG1699,COG1131,-,-,COG1011,-
GCA_003598175.1	d__Bacteria;p__OLB16;c__OLB16;o__SURF-12;f__SURF-12;g__SURF-12;s__SURF-12 sp003598175	GCA_003598175.1_05433	MKYDITTKFLMKKGKTALLRHFLKMEPVSIREIRVLSSELPSLMRSDFPLLIKNREEKESILLIEFQSRWKEEAIWRLVDYCMRAKLKYHLPVTPVMFLFRKSNQAKDYYQDEIIRFQFRLVKLWNEPAQKIIDKEILALYPIVPIMKEGEKYVFEVERRLYNSDLECSDKSNLLTALAVFAGMKDKTLAETLWERRRDMVVEESWLYKTIIEEGIEKGIEQGIEQGIEQGIEQGVELGKKEGLKEGYLKGIRIALEAKFGEQGVRFCKKYIHQNRSIESLESFIGFMNTVASVEELRNFFSNTKT		COG2165,-,COG0266,COG0303,COG1082,COG0142,COG0840,COG2084	COG1205
GCA_003598175.1	d__Bacteria;p__OLB16;c__OLB16;o__SURF-12;f__SURF-12;g__SURF-12;s__SURF-12 sp003598175	GCA_003598175.1_05539	MSEITQPHDRFFGKIFSRMDIVEDILFNNIPAIATHLLPGSLEDCRDTFVNPELGKYYSDLLLKAKFKNGESVYIYILLEHKSYHELEVAYDLLRYILQIWETVKEKGKRLPFIFPVVIYHGKKKWSSDPHFSALVDIPVGLEAYAPAFRYYLYDLSRYSDAEIKGTILSRVVLLLFKHIFAEDFGERFVRICELLGKLQDEKTALEFMRSVLEYIGNATDRISREQIRKGVEKALPQAGGKLMPTLFEQIREEGRVEGRVEGREEGQGLGRLEGLREGIELALELKFGEEGLSLLPEIRTITSIEILHEIKDVLKTGYALNDIKKLLNQ	PF04754	COG5434	-,COG0683,-,2EBR1,COG3394,COG0362,COG0663
GCA_003598175.1	d__Bacteria;p__OLB16;c__OLB16;o__SURF-12;f__SURF-12;g__SURF-12;s__SURF-12 sp003598175	GCA_003598175.1_05585	MPMKHEYAIYDSAWKEILEAFFESFIQFYFPEVHSEIDWERGHEFLDKEFQKIIRVAKTGKRFVDKLIKVYRKTGEEIWILIHIEIQTQIDYELDERMYIYNSVVYLRYKKQVMSIAVLGDENPHWRPDRFEYTIWKSRISFQFCTVKLLDYQECIETEKHKSNPFYFFTIAHLKTLETRKDMQKRSEWKFEITKRLHEEGLDQETISSLFRFIDFMMVLPEDLEIKFTDKINRFQEEQNMPFIAPFEELAMKRGMKRGMEEGMEKGMEKGMEKGMEKGILQEAQETVVDNLSIRFKRIPPSLIKSIKKIEDLSFLRDLRKKAIVVESLEQFKHIMNSNS		COG0071,-,COG2159,COG1670,COG3250,28K2K	-
GCA_003598175.1	d__Bacteria;p__OLB16;c__OLB16;o__SURF-12;f__SURF-12;g__SURF-12;s__SURF-12 sp003598175	GCA_003598175.1_05733	LSAIIPIVIYHGRRKWKVDTHFADLFEDFEPFKNFVPDFRYVLYDLSCYSDIQIKGTILSRVVFLLLKHIHDDEIGDHFEVLCELLSKLSDQHTALEFLESALKYICSATDKISELNIQKGIQKAIPDLGDQLMPTLAEKWIAQGLEQGLEQGLEQGLEQGLEQGLEQGLEKGREEGRLEGLRDGIGLALRVKFGSAGLDLQKQIASIRSFQALKEIEHVLLEACTLGDVKSLVQKLK	PF04754	COG5464	COG1413,COG0591,COG1164,COG2204,-,COG0641,COG0747
GCA_003605065.1	d__Bacteria;p__Firmicutes_D;c__Dethiobacteria;o__DTU022;f__UBA8154;g__UBA9862;s__UBA9862 sp003605065	GCA_003605065.1_01366	MDYNKEERLKLKLKFFKMLLRLKLDPARMQLLTGFFDSYIQLSPEEDEKVKNDLLRELPNKEVSQVTEILTSWHRRGIEEGKIEGKIEALQSSIKD		COG4632	COG4118,COG0728,2DBE5,-,COG0381,COG0399,COG0472,COG0613,2DBE5
GCA_003605065.1	d__Bacteria;p__Firmicutes_D;c__Dethiobacteria;o__DTU022;f__UBA8154;g__UBA9862;s__UBA9862 sp003605065	GCA_003605065.1_01495	MISTVRYLEKATTAYGFEVRDKGKELYSGPDKIDMDGLLKRLFHLNSRSVLDLLNTLYGTSFDESARIDYSSTEFTGDDLKRSVADLFINVYQDNRVFRFHIEFELDYDNGIIVRMFRYGFEKAKELLDLSDLSKPVLLEFPEPRVIFIEENKNIPEELKIKLLLPSAKKATFKVPVTRYWLFSAQRLYQEGMYLLLPLQAFHLRKSIRSLEKSRKSSRDILWQEYRQRLLELISEIIQLIDRALRQEKITPEDAGEMYGILNYITAYLYRRYPALKNVDQEVTEMIKTFYDQSLVDKGKAEGIKEGIKEGKAEGKAEGIKEIITALLLEKEDCHLVSPEIEHALTQVNDLDLLKKWSLTAARAKSAKEFVEQISSK		COG1943,2BI2D,-,-	COG2452,COG0389,COG1052,COG1541,-,COG0745,COG0642,COG0474
GCA_003609755.1	d__Bacteria;p__Cyanobacteria;c__Cyanobacteriia;o__Cyanobacteriales;f__Microcoleaceae;g__Planktothrix;s__Planktothrix agardhii	GCA_003609755.1_00454	MTENLERVIEHDRLFKELISTFFWEFLELFFPDLIPYIDQSSITFLPQEVFIDITSGNRREVDLLAKVRFREQESFFLIHTETQSYAQADFARRMFHYFARLDEKYALPVYPIALFSFDTPQRLEPNNYQVEFPDRKVLEFSYAAIQLNRLNWRDFLRQQNPVAAALMAKMRIEPQDRPQVKAECLRLLVTLRLNPARNQLISGFIDSYLRLNSSEEVVFTEELNRLGLIQEERFMEIVTSWMEQGIEQGIEREITFILRLLSRRLGTINPEIQEQIRSLPIELVEELGEALLDFEMDSDLLNWLAENCS	PF04754,PF14261	COG4301,COG1316,COG1413,COG0500,COG0642,COG2227,COG0561,COG1619,COG0077,-,28NJH	COG0164,COG1429,COG0640,2E31B,COG4636,COG4636,COG0328,COG3161,COG1010,COG2243,COG2082
GCA_003609755.1	d__Bacteria;p__Cyanobacteria;c__Cyanobacteriia;o__Cyanobacteriales;f__Microcoleaceae;g__Planktothrix;s__Planktothrix agardhii	GCA_003609755.1_00849	VFDSICKFLAENFSEDLASWLLGSPVALTELSPQELSLEPIRADSLILLQSDDLVLHTEFQTEPDAKIPFRMLDYRVRVYRRFPNKVMRQVVIYLGQTNSLLVQENSFRLENTFHQFEVIRLWEQPPEQFLNVTGLLPFAVLSQTDDPTMILSQVAEVIEGITDQQVQSNLVAASAILAGLVLNKDTVKRLLRSDLMRNSVIYQEILQEGKLEGKLEGKLEGKLEGKLEGKLEGKEEVALNLLRMGFSLEQVVQATGLSLEKIQSL		COG2836,2ADER,COG0236,COG0304,COG2046,COG4249,COG0455,COG3977,2CDXI	COG0079,COG3694,COG0515,COG2002,COG1959,COG1270,COG2065,-,COG0144,COG0517
GCA_003609755.1	d__Bacteria;p__Cyanobacteria;c__Cyanobacteriia;o__Cyanobacteriales;f__Microcoleaceae;g__Planktothrix;s__Planktothrix agardhii	GCA_003609755.1_01141	MLNLLETIVLAKLPQMSRQELEAMFGVDDLRKTRFAQELIEEGEQRGEIKGKLQTIPRLLGKGFSVEEIADILQLDIEQVRQAIANLN		COG1434,297ZR,COG0668,COG3832,29VWY,COG4372,COG0165,COG2197,COG0613	COG4929,COG4872,COG0189,COG1193,COG0669,COG0148,2DM2R,COG1633,COG5322,COG0637,COG2710
GCA_003609755.1	d__Bacteria;p__Cyanobacteria;c__Cyanobacteriia;o__Cyanobacteriales;f__Microcoleaceae;g__Planktothrix;s__Planktothrix agardhii	GCA_003609755.1_01165	MKFINPKTDYAFKKIFGSDQSQDILISFLNAIVYQGETFITSLEIIDPYAPGRISGLKTTYFDVKAQLNNGENVLIEMQAFNVPAFGKRILYNTAKMYVNQLKLGEVYPELRAAIGVAVTDFIMFNEHNKVISQFTLKEDELQVNYQHSPLKLVFVELPKFNKTLEELTTITDKWLYFLRKAPDLEVVPESMLIVPEIEKAFAIADRVNLSLEEVDDLEKREQFERERIGAIELGKAQGLAEGIQIGEQIGIQIGQINLIKRLLERQLGELNQSIEDSLSQLSSEQLSALAEAIFDFSSVGDLSSWLETNCPN	PF12784,PF14261	COG2114,COG1404,2C96H	COG5464,2CHC2,COG1418,COG0420,-,COG0265,COG0265,2D9VD,COG0125,COG0470,COG1289,COG3330
GCA_003609755.1	d__Bacteria;p__Cyanobacteria;c__Cyanobacteriia;o__Cyanobacteriales;f__Microcoleaceae;g__Planktothrix;s__Planktothrix agardhii	GCA_003609755.1_01166	MKFINPKTDYAFKKIFGSDQSQNILISFLNAIVYQGETFITSLEIISTLFNCIATVSDRHSCKPLWKPPFMIQ	PF12784	COG2114,COG1404,2C96H,COG5464	2CHC2,COG1418,COG0420,-,COG0265,COG0265,2D9VD,COG0125,COG0470,COG1289,COG3330
GCA_003609755.1	d__Bacteria;p__Cyanobacteria;c__Cyanobacteriia;o__Cyanobacteriales;f__Microcoleaceae;g__Planktothrix;s__Planktothrix agardhii	GCA_003609755.1_02879	MKFINPKTDYAFKKIFGSDQSQDILISFLNAIVYQGETFITSLEIIDPYAPGRISGLKTTYFDVKAQLNNGENVLIEMQAFNVPAFGKRILYNTAKMYVNQLKLGEVYPELRAAIGVAVTDFIMFNEHNKVISQFTLKEDELQVNYQHSPLKLVFVELPKFNKTLEELTTITDKWLYFLRKAPDLEVVPESMLIVPEIEKAFAIADRVNLSLEEVDDLEKREQFERERIGAIELGKAQGLAEGLTQGRAEGRAEGIEIGEQIGEQIGEQRGKINLIKRQLKRQLGELNQSIEDSLSQLTSEQLSALAEAIFDFSNVGDLSSWLETNCPS	PF12784,PF14261	COG0675,COG0675,COG2197,COG3411,COG1404,2C96H	COG5464,COG5464,COG1666,COG0758,COG3670,COG0495,COG0730,COG0369
GCA_003609755.1	d__Bacteria;p__Cyanobacteria;c__Cyanobacteriia;o__Cyanobacteriales;f__Microcoleaceae;g__Planktothrix;s__Planktothrix agardhii	GCA_003609755.1_02880	MTEVLSKSLPILFSTNTMKFINPKTDYAFKKIFGSDQSQDILISFLNAIVYQGETFITSLEIIDPYAPGRISGLKTTYFDVKAQLNNGENVLIEMQAFNVPAFGKRILYNTAKMYVNQLKLGEVYPELRAAIGVAVTDFIMFNEHNKVISQFTLKEDELQVNYQHSPLKLVFVELPKFNKTLEELTTITDKWLYFLRKAPDLEVVPESMLIVPEIEKAFAIADRVNLSLEEVDDLEKREQFERERIGAIELGKAQGLAEGIQIGEQIGEQRGEQRGEQRGKINLIKRQLKRQLGELNQSIEDSLSQLTSEQLSALAEAIFDFSSVGDLSSWLETNCPS	PF12784,PF14261	COG2197,COG3411,COG1404,2C96H,COG5464	COG5464,COG1666,COG0758,COG3670,COG0495,COG0730,COG0369,COG2755
GCA_003609755.1	d__Bacteria;p__Cyanobacteria;c__Cyanobacteriia;o__Cyanobacteriales;f__Microcoleaceae;g__Planktothrix;s__Planktothrix agardhii	GCA_003609755.1_02881	MKFINPKTDYAFKKIFGSDQSQDILISFLNAIVYQGETFITSLEIIDPYAPGRISGLKTTYFDVKAQLNNGENVLIEMQAFNVPAFGKRILYNTAKMYVNQLKLGEVYPELRAAIGVAVTDFIMFNEHNKVISQFTLKEDELQVNYQHSPLKLVFVELPKFNKTLEELTTITDKWLYFLRKAPDLEVVPESMLIVPEIEKAFAIADRVNLSLEEVDDLEKREQFERERIGAIELGKAQGRTEGLTQGRAEGRAEGRAEGRAEGRAEGRAEGIEIGQINLIKRQLKRQLGELNQSIEDSLSQLSSEQLSALAEAIFDFSSVGDLSSWLETNCPS	PF12784,PF14261	COG3411,COG1404,2C96H,COG5464,COG5464	COG1666,COG0758,COG3670,COG0495,COG0730,COG0369,COG2755,2E7TH,COG2931
GCA_003609755.1	d__Bacteria;p__Cyanobacteria;c__Cyanobacteriia;o__Cyanobacteriales;f__Microcoleaceae;g__Planktothrix;s__Planktothrix agardhii	GCA_003609755.1_03489	VFDNICKFLAENFSEDLASWLLGFPIQLTQLSPTELSLEPIRADSLILLQSDELVLHTEFQTQPDAIMPFRMLDYRVRVYRRFPQKSMRQVVIYLQPTKSPLVQQNTFRLEKTSHEFEVIRLWEQPTEEFLRIPGLLPFAVLSQTNDPALVLTQISQITQQIADQRVQSNLMAASAILAGLVLEPEVIQRIIRSDIMQESTMYQEILRQGKEQGRAEGLSEGRAEALKQVAILLLKMGMSLEQIAETTQLTVAQIQELQPTQEQDNQNN		COG0515,COG0443,2DMJE,COG4372,COG2308,COG2307,COG0625	29JX3,COG2073,COG1803,COG1748,2DUAD,28NH5,COG2199,COG0346,COG2105,COG5662,COG1595,COG1672,-,-
GCA_003609755.1	d__Bacteria;p__Cyanobacteria;c__Cyanobacteriia;o__Cyanobacteriales;f__Microcoleaceae;g__Planktothrix;s__Planktothrix agardhii	GCA_003609755.1_03959	MFFEDQKESILKGIEDGRILGIKQGIIEGKLSLILRQISRLLGEISSETKASIRQLNSDQLENLAEAVLDFKTVEDLLVWLSKVR	PF14261	COG1559,2B3Q5,COG0816,COG0454,COG4071,COG2324,COG1215,COG0328,COG0328,COG0806,COG0457,2EQ83	COG2931,COG0500,COG0457,COG2103,COG0515,2E430,2AMMW,28HM1,COG3440
GCA_003609755.1	d__Bacteria;p__Cyanobacteria;c__Cyanobacteriia;o__Cyanobacteriales;f__Microcoleaceae;g__Planktothrix;s__Planktothrix agardhii	GCA_003609755.1_04286	MRFINPKTDFAFKKIFGSSESKDILISFLNAMVYNSELVIQDLEIIDPYLAPKVTGLKDTYLDVKAQLNTGEIVIIEMQVINVEAFTKRVLYNAAKTYSLQLDVGQGYRFLKPVIALTITDFIQFENTNSGISHFIFKEKNQNFNYSENELELVFVELPKFQKSLEQLETLTDKWIYFMQSARILETVPETLETVPQIQRAFQIANQTNLTREELDEVEKVELFLQDQRNAISFAENEARQEKAVEIARQLLNILDDQTISRTTGLSLAEIQNLRP	PF12784	COG0583,COG0583,COG4094,COG3118,2DVXB,COG2227,COG0741,COG0454,COG1649,2E5HR	COG2173,COG0500,COG1061,COG3372,COG2442,COG0488,COG2442,COG0330,COG1649,2AMT1
GCA_003609755.1	d__Bacteria;p__Cyanobacteria;c__Cyanobacteriia;o__Cyanobacteriales;f__Microcoleaceae;g__Planktothrix;s__Planktothrix agardhii	GCA_003609755.1_04373	MKTDIIFYELIKELPQIFFELIGKPTTNPNTYEFTAPELKQQAFRLDGLFSPLPGFEEEPLYFVELQTYKDEEFYERLFGEIFLYFRQTRPPQREWYGIVIYDRRTHEVLPHPRYENLIEKHIHRFYLNELEINPQESPWLGIAKLLVETPSKTTPLAQKLISEVKLLPDEILRQKVIEFIQAIVVYKFPNLSLEEIQTMLDVSEFKNTRFYQSILKQTKLELVPTLLARGLSIQEVAETLEIQVEDVRQAAK	PF11103	COG0358,COG0582,-,COG1403,COG0553,COG1002	COG4636,COG1201,2EQMF,COG0050,-,COG3781,COG1479,-,COG0457
GCA_003609755.1	d__Bacteria;p__Cyanobacteria;c__Cyanobacteriia;o__Cyanobacteriales;f__Microcoleaceae;g__Planktothrix;s__Planktothrix agardhii	GCA_003609755.1_04455	MNKTMRFINPKTDYAFKKIFGSTESKDILISFLNALIYEGNSTIEDLEIINPNLPPKIQGFKDTYLDVKATLNDGTLVIIEMQVLNVQSFGKRVLFNATKTYAFQLQAGEGYRMLKPVIALTITDFEMFANRDKLISRFVYREKSEGWIYPDNDLELVFVELPKFTKELDQLETITDKWIYFIKFARSLTSIPENMDDIPELHRAFEIANQADLTPSELEDLERREMFIYDQQGAINLGREEEKRGIARNLLAQLNDEAIASATGLSLKAVEELRQEMSND	PF12784	COG1743,COG1483,-,COG3781,COG1694,-,2E24E,COG3385,COG3385,COG0297,COG0297	COG5659,COG3385,COG1192,COG1061,-,COG1846,COG0286
GCA_003635185.1	d__Bacteria;p__Poribacteria;c__WGA-4E;o__WGA-4E;f__WGA-3G;g__MSPOR6;s__MSPOR6 sp003635185	GCA_003635185.1_00047	MAQQYDTIGKDILNEHINEIAQFVLNVSDVEVIADLDTEQQVVRAFRTDITKRIRFKTHEAVLHIELQLHDSTEKPMWARNAHYHGYLIGEHQVPVYSNVIYFHPDAGKNDPGYYAYSWNGYDYRLIYKVIRLIGIEGQAILETQTPGLLPFTPLMKPPDNMTPEQWVGQCIDATVGTSVDPATKGSLLYGLSLFGSLVHDTSLFEQIPEALMRESPFEQRRREKFMAQGIAQGIAQGITQGITQGAKEATLKNLLTVLNAKFHVEAVRAIVPALENIDNLERLGQLHLTAVNAENLEAFTEILFK		COG1357,COG2032,COG3636,COG3657,-,COG1894,COG0477,COG2452,COG0675,COG3386,COG0603	COG1011,COG1724,COG1598,COG2337,-,COG3875,-,COG0420,COG0419,-
GCA_003635185.1	d__Bacteria;p__Poribacteria;c__WGA-4E;o__WGA-4E;f__WGA-3G;g__MSPOR6;s__MSPOR6 sp003635185	GCA_003635185.1_00389	MPQNYDNMAKNLFTDYATQISQFVLGVKDVEVLENIDTEQQTIIGQRTDSTKRIRVDNREAILHIELQLRDSTHKPMWARNAAYHGYLVGAHELPVYSNVIYFHPNAGKNDTGIYEYSWRGYKYTLHYKVIRLINIDGQSVLEMNAPGVLPFTPLMKPPAGMDIEQWVQECVNATCAAPVDQRTQSDLLYALYLFGGIVYDSELFERLIPEELMQESKTYQRQVRKITIENTLDLLQDQFHAEAVSAITPALHNINDLQKLKQLHLAAAKVQSIEAFMQLLQG		COG1572,COG2067,COG1483	-,-,COG1743,-,-,COG0682,COG0410,COG0411,COG1366,COG0675,COG2172,COG2208
GCA_003635185.1	d__Bacteria;p__Poribacteria;c__WGA-4E;o__WGA-4E;f__WGA-3G;g__MSPOR6;s__MSPOR6 sp003635185	GCA_003635185.1_00608	LVXXXXXXXXIRIYELEGESFLDPEAVGLLPFTALMKPPADMTPQAWVEKCIETTQTVDVGREMRATLLFALSLFGSLIHPPEFFQDPILEAIMQESPFYERVMQRGIEQGAREMSIENTLAVLKARFPNTDINALRQRLEVITDINRLKQISLNASLAASFQDFRETLMDSPL		-,COG3119,-,-,COG2319,COG4102,-	COG3064,COG0723,COG1290,COG1290,COG0845,COG2010,COG3794,COG1271
GCA_003635185.1	d__Bacteria;p__Poribacteria;c__WGA-4E;o__WGA-4E;f__WGA-3G;g__MSPOR6;s__MSPOR6 sp003635185	GCA_003635185.1_01484	MVYIREQPDPDFASLPHDRYDIVTKDALQKFPEDILKAVLERADFRFIEFVEGELTTVEIRRTDNLIKVQLDDKIVLVHIEFQVGDSTNVEMVRRNVGYLGRCYETYGLPILSHVIYLRPNTGRNDLGGYIQNIPDYRFIVEYKVIRLIQLDGQSVFETKNIGLMPFAPLMQPPAGMEDLQWAIQCNERTKTLSLPTDIRSNLLVSQWVISGLLHPHQAIADFIKGGIVQESSVYQHLVETTGEERYQRGIQQGIQQGIQQGTEQGARQGTIRSLCDVLEFRFDGHAVQALRPALENIQNLQLLQELFHEALRAETFEAFASTLGMNGNEQ		COG0457,COG0028,COG3055,-,COG3055,COG3055,-,COG1917,COG5550,-,COG0500,-,COG0492	-,COG1070,COG0315,COG0457,COG0714,COG0463,COG0863,COG0664,COG2234
GCA_003635185.1	d__Bacteria;p__Poribacteria;c__WGA-4E;o__WGA-4E;f__WGA-3G;g__MSPOR6;s__MSPOR6 sp003635185	GCA_003635185.1_01890	MLDINNLLAALKTRVKQFPDRSAKWLLENTENLQGLLEIIASDIVAHLDFSKVEIKRTTFIPDDLQQQESDLVYLLPFRDEDNTGSVSEVLVYILLEHQSTVDRTMGFRLLFYMCQIWESQRRESKSKNLPKHEWRFQPIIPVVFYTGDQKWEMFPSLETLMELPEALNRFVPKFETLLLDVKRETDETLLQSNHPFGWLLTVLKQEKADTEAFIAALLRLGDHIRSLPEAERSLWKQTIYYLHLLIFHRRPLAEQPALDQIVTKNHQFLDFSEEEKQLMQSMAEHYLQQGIEQGIEQGIEQGIEQGETRTKREDILKLGQLRFHNVPESLAEKIRGLEDRNRLETLFEKAITCQTLEELQTEVDVLTENKKHHDHNPK	PF04754	COG4636,COG1905,COG1894,-,COG1034,COG1005,COG0839,COG0713,COG1009	2AHDV,-,COG1008,COG1055,-,COG1007,COG2319
GCA_003635185.1	d__Bacteria;p__Poribacteria;c__WGA-4E;o__WGA-4E;f__WGA-3G;g__MSPOR6;s__MSPOR6 sp003635185	GCA_003635185.1_02243	VQTDSKIADLEEIRALFNTKVGHFADKSARWLFKKTEHLHGLVLILASELAEQLDFMQARIENRSIVDDTLRDLVADMVFTVPFRDTTEDGELTIYILIEHQSTVDHLMGYRVLSYMCQIWHGQLMEQKNAKVPIREWRLRPILPIVFYTGTQRWEVPISLSAAMDIPALMASFVPTFETLFLSVKGEDIDKFTEVDHPFGWLMTVLRQENADETSMQAALSAALTHLEALASENPDLYNHALLYLYFLVFFKRPEAEQAQLRQLIQSQTHDKEVENIIMTGAEALIQRSEKRGEKRGEKRGEKRGEKRGQIQAKREFLLKLLDLRIGTVPGPVIHKISRMRSPTRLDALLEQVATATTLDDIEWN	PF04754	COG1604,COG3337,COG1336,COG4006,COG1769,COG1353,COG1367,COG0530,COG0673	-,COG1230,COG2331,COG1653,COG1175,COG0106,COG0050,-,-,-,2DZ90,COG1079
GCA_003635185.1	d__Bacteria;p__Poribacteria;c__WGA-4E;o__WGA-4E;f__WGA-3G;g__MSPOR6;s__MSPOR6 sp003635185	GCA_003635185.1_02268	MENRNEQQIVDFWRTPTEHYPDQSARWLLQNTENLRCLVQILAGDLSEKMDFERIDQIKRSFVLEIFRAQESDLVYRVPFKGEGQTGEIVIYILIEHQSTVDETMGFRMLFYMLMIWDTERRTWEQNNVPKAERRLTPILPIVFYTGDRTWKTPLQLDAIMNIPDELTRFVPHCEILFLSVKETDAETLTKTDHPFGWLMTVLQQEHADKETISRALVDAVDYLGTLDPGQKGQMEEAIKYLISLILHRRPAAEHEELVQLIDQNTQQMEVTPMAESMAQVLIEQGIEQGARETTVENILSILTTQFPKSDLHNIEQALKSISNLEQLKQLVVSALQTPSVEAFLNALRT	PF04754	COG3291,COG0286,COG0541,COG0228,COG1837,COG0336,-,-,COG0335,COG0164,COG0792	COG1208,COG5285,COG1271,-,COG1294,COG1482,COG0204,28TQ4,-
GCA_003635185.1	d__Bacteria;p__Poribacteria;c__WGA-4E;o__WGA-4E;f__WGA-3G;g__MSPOR6;s__MSPOR6 sp003635185	GCA_003635185.1_02458	VLYFRPPAGRRDLGFYRYGNTQRGGGWFQYNVIRIYELEGESFLEPEAVGLLPFTALMKPPADMTPQAWVEKCIETTQTVDVGREMRATLLFALSLFGSLAHPPEFFQDPILEAIMQESPFYERVMQRGIEQGIEQGIEQGARQMSIENTLAVVKARFPNTDVNALRQRLEVITDINQLKQISLNASLATSFQDFQETLIDSPL		COG5464	2E3NC,COG0348,COG4244,-,-,-,-,COG1917,-,-
GCA_003635185.1	d__Bacteria;p__Poribacteria;c__WGA-4E;o__WGA-4E;f__WGA-3G;g__MSPOR6;s__MSPOR6 sp003635185	GCA_003635185.1_02543	MASFDAASKKQVETNPKDFVHLCFRFGLKNITVLEVVTPEQPTVEMHQADILIKALHDGREVLVHFEFQTTDSYDPEMPLRMAGYIIRAIEVHRLPVYSNVIYLSPNAGRNDPGKFEQNLENHNISIEYQVFRLIEIDGQEILDLKAAGLIPFTPLMKRPADLDSEQWLRRCVQAADSIDGVNKPEYLGSLAILGNLVYDSQTILDIISEETMQQPSIVEYVAPQAREQGIQQGIQQGAKEIIRKLILQVLTQRLQLDATQTIKPILDEIDDLPRLEQLHSAAILAETPEDFMQALNKDSE		-,COG5635,COG0846,COG0286,COG0673	-,COG0673,-,COG0673,COG0028,-,COG4412,COG1162,COG1082,COG0265,COG0020
GCA_003635185.1	d__Bacteria;p__Poribacteria;c__WGA-4E;o__WGA-4E;f__WGA-3G;g__MSPOR6;s__MSPOR6 sp003635185	GCA_003635185.1_02843	MAQDYDNMGKNLWTDHAEDLSKFVLDVDDVEVLEHLDTEQQTIIAKRTDITKRIRINNQEAILHVELQLRESTDKPMWARNAQYQGYLVGKYQMPVYSNVIYFHPNAGRNDLGGYAYKQNGYEYVNRYKVIRLIAIEGQAILEKQAPGLLPFTPLMKPPAGMDLERWLQQCVDATRSTPVDQRTQADLLCAISLFGSIVHNPLFFEQRIPEGLMQESKFYQLLCEKLSERYTRETTIENTLALLERRFAVDAVRALVPALQSITDSQKLKQLHLEAAEVQNIEAFAQMLNE		2DEHY,COG3119,2DP9S,COG2067,COG1404,-,COG3677,COG1629	-,COG1572,COG0457,COG1028,COG0179,COG3385,COG3385,COG0780,COG0260
GCA_003635185.1	d__Bacteria;p__Poribacteria;c__WGA-4E;o__WGA-4E;f__WGA-3G;g__MSPOR6;s__MSPOR6 sp003635185	GCA_003635185.1_03255	VIKVYELEGESYLDPGTVGLLPFTPLMRPPTGTAPEAWVERCIETTKAAPVDSRTRGTLLYALSVFGGLIHPPELFQDGPLEALMRESPVYESVIQRGIQQGIEQGIEQGIEQGIEQGIEQGIEQGKKEHAVEAILAVLEVKFQTDVAEKLKPFIKAIDDLQRLDHLHRVAAQALNVDAFTQVLLNLEN		COG5464	COG1082,COG1287,COG0265,-,2DQ7E,2E828,2E3M5,COG3338,-,-,28MT6
GCA_003635185.1	d__Bacteria;p__Poribacteria;c__WGA-4E;o__WGA-4E;f__WGA-3G;g__MSPOR6;s__MSPOR6 sp003635185	GCA_003635185.1_03440	MAQTMAEYLIQQGEEHGEIRAKRESLLKLLHLRFDPVPETLIAKVSVMRSLSRLDTLFEQVVTAQTLDEIEWEDK		COG0454,COG0454,COG0454,COG0500,2EG83,COG2189,COG5285,COG2091,COG5464	COG2010,COG1203,-,-,arCOG03482
GCA_003635185.1	d__Bacteria;p__Poribacteria;c__WGA-4E;o__WGA-4E;f__WGA-3G;g__MSPOR6;s__MSPOR6 sp003635185	GCA_003635185.1_03441	MTDREIEALTSFDFPIEHFHDRSTRWLLEDSDNVRGLLEIVAVNLVERLDFSRLLHINRSFIPDNLREQESDLVYRVPFRGESATDELLIYILIEHQSTVDPMMGFRVLFYMMQIWDFQRRELESNNVPKSVWRLRPIIPIVFYTGEQTWHTPLSLSSLMNLPDILSGFIPKFDTLFLSVKHTDTSELTRTDHPFGWLLTVLQKEHSTKEEIRAALMEAVTHIDTLDAEKIGQWRRSIFYLYLLILHRRPPKEHEELQTLIHKQMKEPSRREEGETMAQTMAEYLIQQGEEHGEKRGEKRGEKRGEIRAKRESLLKLLHLRFDPVPETLITKVSVMRSLSRLDTLFEQAVTAQTLDEINWENI	PF04754	COG2319,COG0454,COG0454,COG0454,COG0500,2EG83,COG2189,COG5285,COG2091	COG5464,COG2010,COG1203,-,-,arCOG03482
GCA_003635185.1	d__Bacteria;p__Poribacteria;c__WGA-4E;o__WGA-4E;f__WGA-3G;g__MSPOR6;s__MSPOR6 sp003635185	GCA_003635185.1_03505	MAQYYDNAIKYVMLGYSQEFAEFMVGHSNIKVLEKLETEQPTLKTHQNDSTLKVQLPNETAIFHTEVQTDDSRKPMWSRLAGYNGFLIQQHEMPVYCNVLYLHPNAGKNDKGYYAYKGMGYEYTLRYKVIRLSQIEGEAILEKQVPGLLPLTPLMKPPERTDSIRWLERCVDAIASVSTDQNTREILFAALGVFGGLVYAPQLILQRLPEGIMQESPFIQYCLEEFSAEAKQKAYKEGMEQGMEQGMEQGMEQGMEQGMEQGEKKGTIQNIMALLEMQFQPDAVQVLKPTLENINDLQRLGELLLTASRVDSLETFMQILANGNAPELENGLKIRS		COG5564,COG3119,COG5285,COG3657,COG3636,COG3657,COG3636,COG3657,COG3636,-,COG3621,COG2267,COG0167	COG0540,COG2931,COG2133,COG1572
GCA_003635185.1	d__Bacteria;p__Poribacteria;c__WGA-4E;o__WGA-4E;f__WGA-3G;g__MSPOR6;s__MSPOR6 sp003635185	GCA_003635185.1_03523	MKGIRPCAVRRATYFSRRPIDERPVLDQIVSENHPFLDISEKEKQLMQSMAEHYLQQGIEQGIEQGETQTKREDILKLLQLRFHDVPEPLAETIRSLDDRNWLETLFEKAATTQTLEELRTEVDALAEDEKHNEHAE		-,COG3636,COG3657,COG3636,COG3657,COG3636,COG3657,COG5285,COG3119,COG5564,-,COG0046,-,-	COG0046,-,-,COG0046,COG0047,-,COG3677,-,COG0399,-,-
GCA_003635185.1	d__Bacteria;p__Poribacteria;c__WGA-4E;o__WGA-4E;f__WGA-3G;g__MSPOR6;s__MSPOR6 sp003635185	GCA_003635185.1_03563	MNTKDIEALASFDFPIEHFHDRSTRWLLEDSDNVRGLLEIVAEHLVEKLDFSRLLHVNRTFIPDNLRQQESDLVYRVPFRGESATDELLIYILIEHQSTVDITMGFRVLFYMTQIWDFQRRELESNNVPKSVWRLRPIIPIVLYTGDRRWQTPIALSTMMDLPDTLAAFVPKFETLFLSVKDADAASLTKTDHPLGWLLTVLQKEHATKADIRAALIEAVTHLDTLDAEKVEQWRRAIFYLYLLILHCRPPTEHEELKTLVHQQMTKPSHKQEGETMAQTMAEYLFQQGQERGEKLGEKRGEKRGEKRGEKRGELRAKREALLKLLHLQFDAVPESVTNKVSKIRSVSRLDKLFEQAATAKTIDQIDWENA	PF04754	COG3039,-,COG0325,COG0345,COG0762,COG0060,COG0597,-	COG0223,COG0515,COG0036,COG1385,COG0621,COG3568,COG0683,-,COG0683
GCA_003635185.1	d__Bacteria;p__Poribacteria;c__WGA-4E;o__WGA-4E;f__WGA-3G;g__MSPOR6;s__MSPOR6 sp003635185	GCA_003635185.1_03666	MASFDTTSKKQVETNPEDFVYLCFKFGLENITVLEVVTPEQPTIEMHQADVLIKALYDGKEVLVHFEFQTTDSYDPEMPLRMAGYIIRAIEVYRLPIYSNVLYLRPDAGENDPGKFTQNLENHNISIEYQVFRLIEIDGQEILDLKAAGLIPFTPLMKRPTDLDSEQWLRRCVQIADSIDVPNKPEYLGSLAVLGNLVYDSQTILDIISEETMQHPPIVEYVAPQARERGRKENTRENILELLTFRLQAEVEQTFRPALEAIDDLQRLKQLFQAAMRVETPEEFTQALNENTE		COG1525,-,-,-,COG2812,COG0718,COG0353,-,COG5184,-,COG2234	COG0445,COG0357,COG1366,COG5002,-,COG2208,COG2172,COG1366,COG0777,COG0153
GCA_003635185.1	d__Bacteria;p__Poribacteria;c__WGA-4E;o__WGA-4E;f__WGA-3G;g__MSPOR6;s__MSPOR6 sp003635185	GCA_003635185.1_03880	MPQDETSKEQELREFYRSLITHFPDRSMKWLLQDKENVRCLIEIVASELVERIDFSQLELQNRSFVSNTLREQESDLLFSVPFKKGDDTDELLIYILIEHQSVVDVSMGFRMLFYMMNIWDAQRKEWVSENVPKREWKLSPILPIVLYSGDRRWRVPLSLTAIMEIPDILTRFVPTFDTVFLSVKETGTEELTKTGHPFGSLLTVLKNEKADKDTIIRSLNEAIAHLNTLEPEQSEQRLNALHYLVLLITNRRPQTEHEELIDFVKQNANDMEIDTMAKTMAEVYIEQGKMQGIEQGKKEGKKEGIEQGETLAKQTNVIKLLTHQFPETSDTIVNAILEIKECSQLDALFDQILNAKTYDDIDLNGIGSQ	PF04754	COG1357,-,COG0673,COG2217,COG1479	COG0859,COG1819,COG0859,298Z8,COG0515,298Z8,-,COG3836,COG0515
GCA_003635185.1	d__Bacteria;p__Poribacteria;c__WGA-4E;o__WGA-4E;f__WGA-3G;g__MSPOR6;s__MSPOR6 sp003635185	GCA_003635185.1_03890	MATELTEPDIAPQLIGQFDTASKQIVRKNADECIQFCLGTTDAEAINVIETEQPVVKWYRADSFIHANVRGEEAIVHMEFQTHDSTEVPMPYRIAGYAGLGIRTYQLPIYSHVIYLHPNAGLNDPGEYVQNVPGYEIAIKYKVIRLCNIDGQNVLDAKLKGLIPFAPLMKPPEEMDADQWLRKCIEVAQTIPMDEADKPDYLAATVILSDVIFDFHDIYDILSEETMKKSSFAEYFTEKAERKNTIELLLDVLEVRFQPNNVQTLKPTLENIQEQQELKQLFLEAVQVSSFDEFKRILASNGAG		COG1819,COG0859,298Z8,COG0515,298Z8,-,COG3836,COG0515	-,COG2110,COG0436,COG3119,COG3119,COG3119,29XH7
GCA_003635195.1	d__Bacteria;p__Poribacteria;c__WGA-4E;o__WGA-4E;f__WGA-3G;g__WGA-3G;s__WGA-3G sp003635195	GCA_003635195.1_00202	MSDYDELFKHVTSEFPRALAELALKTPEVEVGERVSTEQATVQVHRSDMTFHIQLPDEAAILHIEAQTDDSRHKPMPLRMLAYSSFLVHAYERSVYSTVLYFRPPVGRRDPGAYRYGTSDRGGIQFAYNVIRVYELEGETFLDPTAVGLLPFTALMKPPAEMSSHAWVEKCIQTTQAAAVDRQMRATLLSLFPPRPHALACGM		-,COG1653,COG1175,COG0395	COG0675,COG5464,COG1413,COG1413,COG0515,COG2319,COG1357
GCA_003635195.1	d__Bacteria;p__Poribacteria;c__WGA-4E;o__WGA-4E;f__WGA-3G;g__WGA-3G;s__WGA-3G sp003635195	GCA_003635195.1_00204	MQESPFYESVIQRGIEQGEIRAKRDAVLKLLQRQLGQIPQPFANRINAIQQLSQLDALFEKALVAKSLEEMDWEDTNT	PF14261	-,COG1653,COG1175,COG0395,COG5464,COG0675	COG1413,COG1413,COG0515,COG2319,COG1357,-
GCA_003635195.1	d__Bacteria;p__Poribacteria;c__WGA-4E;o__WGA-4E;f__WGA-3G;g__WGA-3G;s__WGA-3G sp003635195	GCA_003635195.1_00441	MAQDYDNMGKSLWRDHASDLSRFVLDEDDVEVLEDLETEQQTVIARQTDITKCVRVGNQKVILHVELQLRESTQKPMWARNAQYQGYLVGEHQMQVYSNVIYFHPNAGRNDPGGYTYSWNGYEHTNRYKVIRLIEIEGQAILERQAPGLLPFTPLMKPPAGMDPEHWVQECIDATRAAPIDQQTQADLLYGLSLFGSIAHDPQVFKQRIPEELMQESKFYQLERERITRETTVRHILTLLKRQFRTETVNALTPAIQNINDLPRLEQLLVAASETQNIETFAQMLHQSEPVRRQQAAN		COG3385	-,-,COG1743,COG0322,COG0673,COG5285,COG4948,COG4992,-,COG1947
GCA_003635195.1	d__Bacteria;p__Poribacteria;c__WGA-4E;o__WGA-4E;f__WGA-3G;g__WGA-3G;s__WGA-3G sp003635195	GCA_003635195.1_00490	MPTDTMTQDITEEIRGLFDTQVGHFADKSARWLFSQKENVQGLIRILAENLEEHLDFQRLTVLNRSFVDDTLRDLQSDMVFSVPFRDVTQGEDVTVYILIEHQSTVDRMMGFRLLFYMCQIWNEQRRALERSRVPKSRWRLRPILPIVYYTGSQRWETPLSLSAVMDVPEVLSRFVPRFDTLFLGVKETDPEALTKTDHLLGWLLRVLQEDESDAGSLYDTLQATLRYLDTLPTAESVQHKNAILYLYHLILFRRPETERESLIQLIQSHTIDTEVRNIIMTGAEALIEQGIEQGAREATIENMLAVLTERFPHADVNALKPTLEAIADLNRLKQLNLSASLVPSFQAFQHRLEA	PF04754	COG0153,28HQ2,COG2067,COG1361	COG0526,COG4948,-,COG2802,COG0558,COG5285,COG5285,COG3119,COG3934,COG1082
GCA_003635195.1	d__Bacteria;p__Poribacteria;c__WGA-4E;o__WGA-4E;f__WGA-3G;g__WGA-3G;s__WGA-3G sp003635195	GCA_003635195.1_00569	MPETQETQIEHFPDRSLRRLLQDKEYVRWLVQIIAPDIEVFLDFSQITYEKRSFISEALRERESDVLMSVPFQEDTEATDTDALLIYILIEHQSTVDKTMGFRLLSYMVQIWESQRREWETEGLPENERRLRPILPILFYTGDRPWSVPVSLTAIMDVPEMLARFVPSFDTLFLGVKETEAEALTRSGHPLGWLLRVLQKEHADATEISEALTDAVSHLASLDKDFAPQIAEALRYFVQLIFHRRSLDERDALVDIIRQHIQDDKELEAMAQTTAEFLREQGKAEGKAEGIEQGIEQGIEQGETRAKQAAVLKLLQFRFNDVPESVANQIASIRSVSRLDALFEEVWKAATLDEIDWQNRNN	PF04754	-,COG0107,-,-,COG5184	COG5464,-
GCA_003635195.1	d__Bacteria;p__Poribacteria;c__WGA-4E;o__WGA-4E;f__WGA-3G;g__WGA-3G;s__WGA-3G sp003635195	GCA_003635195.1_00570	VQLIFHRRSLGERDALVDIIRQHIPNHKGLETMAQTTAEFLREQGKAEGKQDAILKLLQLQFQNVPEVLSREIRNIHNLSHLDTLLEQAMTVQSLEEIDTHSALKST		-,COG0107,-,-,COG5184,COG5464	-
GCA_003635195.1	d__Bacteria;p__Poribacteria;c__WGA-4E;o__WGA-4E;f__WGA-3G;g__WGA-3G;s__WGA-3G sp003635195	GCA_003635195.1_00699	METRETEALTFFDFPIEQFADRSTRWLLEDEENVRGLLEIVAEHLVGRLDFSQLAQINRSFIPDNLREQESDIVYSVPFRSESKTEELLIYC	PF04754	-,COG1688,COG1857,-,COG1583,-,COG1403,COG5527	-,COG3961,-,-,-,-,-,-,-,COG3568
GCA_003635195.1	d__Bacteria;p__Poribacteria;c__WGA-4E;o__WGA-4E;f__WGA-3G;g__WGA-3G;s__WGA-3G sp003635195	GCA_003635195.1_00817	MPYYDEIFKHVTEEFPHALAVLALKAPEVQVGKRLATEHTTVRMHHSDMTFHIRLPDEEAILHIEAQTDDSTHKPMPLRMLAYSSFLALEHEKNVYSTVLYFRPPAGQNDPGFYTYGNEQRGGGWFQYNVVRIYELEGQDFLDPGAVGLLPFTPLMKHPPDMTPQAWVEKCIETTQTANVDSKMRATLLFGLSLFGSLVHSPELFQDPLLEATMQESPFYELVIQRGIEQGARQMSIESTLATLNQRFPNTDVDALKPILEAIDDLNRLRELNLNASIAENFNAFQEHLEA		COG0613,-,COG4122,COG0436,-,-,COG1672,COG1404	COG1572,COG2062,COG4733,-,COG3170,COG1197,COG0760,COG0760
GCA_003635195.1	d__Bacteria;p__Poribacteria;c__WGA-4E;o__WGA-4E;f__WGA-3G;g__WGA-3G;s__WGA-3G sp003635195	GCA_003635195.1_02271	MAQVVPLRYDTAFKKAFSQPEIFCQFAEDVLGIKFYTDEVHRGYKFLEPIGQVDIEYDLFAEDAESRIVVEIQHVKERHFYNRFLYYHLVSLVEQVKNSKEYQFDRAVYTIVVLTSPYSENEMDFSVAITDFNPVNEFSRKVDVYPHQLVFVVPRMVNEKTPSGIKAWLELVLDSLDGEIDENHYNSPIFERVIDAVKLDNISPAERRVLKDEEAWEDTLIDEHNRGRQQEKMAIARSLISEGISTEVITRTTGLTAAEIEELRHS	PF12784	COG0448,COG0515,2DQWS,COG5285,-,-,-,COG4733,-,COG1490,-,-	COG3961,COG1082,COG0675,COG0001,-,COG0022,COG3202,COG5285,COG0827
GCA_003635195.1	d__Bacteria;p__Poribacteria;c__WGA-4E;o__WGA-4E;f__WGA-3G;g__WGA-3G;s__WGA-3G sp003635195	GCA_003635195.1_02847	MDVLAKTLIEEQEVLVHIEFQVSRETRAEILQRKVGYFGRCFERYGLPILSYIIYLSPDAGQNDPGGYSQVFPGHKIEIEYQVIRLSEFEGQSIFETGQTSLMAFAPLMRPRAGVSAIEWVEECHQITRALSLDPELQKDLLLWQWVLSGLIVDPADIQHLMEGPMLESSTYRYILQQGIEQGIEQGIEQGIEQGIEQGIEQGIEQGKKQYAVEAILTVLDVRFQTDVAEKLKPFLGAIDDLQRLDQLHRVAAQASSIDEFTHALLNLEN		COG5464	COG1833,COG2309,2B8A6,COG3119,COG0793,COG1109,-,COG3415,COG3335
GCA_003635195.1	d__Bacteria;p__Poribacteria;c__WGA-4E;o__WGA-4E;f__WGA-3G;g__WGA-3G;s__WGA-3G sp003635195	GCA_003635195.1_03875	MAQYDISAKYLLLKHSKALIEYFLGRQNVEILEHLNTDQPTFKSHRGDSTTRIRIDGEEVIVHLEVQSGNSPKPMWARLAAYCGFLISEFQRPVYCIVLYLGPSAGQNDPGYYAYETAEFRYLIQYKVIRLAEIDGQSVLETQAPALLPFTPLMKPPADISAEQWLEKCVASAETAPVEKAVRDDLVATLGIFGALVYDTRLVNQLIKEEIVQKSTFFQEHLERATKRLEETTERLRQEALAQGLEQGLQQGIEQGKAQGVEQERRESAIRHILIVLRTKFSADIVTVLTPAIENISDVEQLEQLLPAAVEAQSLEAFARILHESGS		COG1032,COG4775,COG1274,COG2442,COG4634,COG2442,COG5183	COG1398
GCA_003635195.1	d__Bacteria;p__Poribacteria;c__WGA-4E;o__WGA-4E;f__WGA-3G;g__WGA-3G;s__WGA-3G sp003635195	GCA_003635195.1_04128	MAQHYDNPAKYIMLEYSQEFAEFMVGHSDITVLERLETEEPTFKTHQNDSTLKVQFGNETVILHTEVQTDDSRKPMWSRIVGYNGFLVNLHEIPVYSNVLYLHPKAGRDDKGYYTYKGHGYEYVLRYKVIRLIEIDGQSVLEMQAPGLLPFTPLMKPPEGINSNRWLEKCVNVTASARTDQHTRDTLLAALGVFSGLVYEPQLIKQLLPEGIMQESPFFQHYIQEAKAEAKEEGLKEGLKEGIEQGIEQGIEQGIEQGIEQGIEQGIEQGIEQGIEQGIEQGERKGTIENIIALLGRQFETDAVQALKPALESIDDLQNLKQLLLAVPQSDSLEAFMQSLSNRNGN		COG4637,-,COG1940,COG5607,COG5607,COG0082,COG1994,-,28HQ2,-,COG0167	COG0540,-,COG1361,-,COG1404,COG1404,COG1595,COG2931
GCA_003635195.1	d__Bacteria;p__Poribacteria;c__WGA-4E;o__WGA-4E;f__WGA-3G;g__WGA-3G;s__WGA-3G sp003635195	GCA_003635195.1_05179	MLGYRLTVIDMESACRQTQDITKEIRGLFDTQIGHFADKSARWLFRQKENVQGLIRILAEDLEAHLDFQRLTVLNRSFVDDTLRDLQSDMVFSVPFRDPTQGEDVTIYILIEHQSTVDRMMGFRLLFYMCQIWNEQRSALERSRVPKSRWRLRPILPIVYYTGSQRWETPLSLSAVMDVPEVLSRFVPRFDTLFLGVKETNPEALTKTDHLLGWLLRVLREDESDARSLSDALQATLRYLDTLPAAESAQHKNAILYLYHLILFRRPETEREGLIQLIQSHTTDTEVRNIIMTGAEALIEQGIERGSREMLVRNIFTVLSERFSQAEVEPVRASLETVSDLTMLNELFRMALHISSVEAFLHTIDTTDV	PF04754	COG1672,-,COG1220,COG5405,-,COG0003,COG0600,COG0715,COG0665,COG2104	COG0515,-,-,COG2022,-,arCOG09589,-,COG2246,COG0174
GCA_003635255.1	d__Bacteria;p__Poribacteria;c__WGA-4E;o__WGA-4E;f__WGA-3G;g__WGA-3G;s__WGA-3G sp003635255	GCA_003635255.1_00637	MQESSVWQHQREKFMAQGIEQGAKEATCRNLLTILNTKFHREAVRALTPALENIDDLQRLEQLLLIAVNVKSLEDFTAVLFE		COG3386,COG0603,COG1011	COG1011,-,COG0515,COG5285,COG1724,COG1598,COG3875,-,-,COG3293,COG3293
GCA_003635255.1	d__Bacteria;p__Poribacteria;c__WGA-4E;o__WGA-4E;f__WGA-3G;g__WGA-3G;s__WGA-3G sp003635255	GCA_003635255.1_01332	MQNILHEFWENLPHNRFDIVSKDIFGTFAEDLLRKLTNIPGLKLVEQLETELPTVEIRRMDTLSKAEIDDREVLVHIEFQVSRESAPEILKRKVSYFGRCFERYGLPILSFTVYLRSDAGGNDPGKYSQNFPGHKVLIEYQVVRLSEFDGQSIFDTDQTNLMAFTPLMQSPEGVSGVGWIEQCHKMTLALPLAPDLQNNLLIWQWILSGLIVNPAEIRHLLEGPMLESSTYRYILQQGIEQGARESTIEGILEALEIQFHESGAQTLKPMLESIEELHRLKDLRRAVFQVNSLDEFKTLLASNGS		COG0136,COG4857,COG0484	COG2110,COG1570,COG0436,-,COG0457,COG2189,COG3119,COG2105,COG3507,-,COG0477,COG2110
GCA_003635255.1	d__Bacteria;p__Poribacteria;c__WGA-4E;o__WGA-4E;f__WGA-3G;g__WGA-3G;s__WGA-3G sp003635255	GCA_003635255.1_01490	MKIHKMNPADRLELTYKTVDVKGRLPKVDSIEFLRVEEPYHNGHRYGPFARVRYALDGVEQVDGFPMDISKGIFLSIYDDELREKLRPIAPMIVKILQEHTAKESTENIKKANQQGIHKGAKESTIEGILEVLELRFRPNSMPDLKPILTGIDDLQRLKQLRRTAMQAQTLEEFINTLSDKSL		COG1596,COG0553,COG0326,COG0326,-	COG0286,2DFKR,COG3609,COG1848,COG2067,COG2071,28K60,COG0621,COG0024,COG0755
GCA_003635255.1	d__Bacteria;p__Poribacteria;c__WGA-4E;o__WGA-4E;f__WGA-3G;g__WGA-3G;s__WGA-3G sp003635255	GCA_003635255.1_02472	MPETQETQIEHFPDRSLRRLLQDSEYVRGLVQIIAPDIETFLNFSRITYQKRSFISKALQERESDVLLSVPFQEDTDAIDTDALFIYILIEHQSTVDRTMGFRLLSYMVQIWESQRREWETAKTPENERRLQPILPILFYTGDRPWSVPVSLTSIMDVPEILERFVPSFDTLFLGVKETEAEALTQSGHPLGWLLRVLQKEHADETEISEALADAMSHIASVDEDFTPQVAEALRYFVQLIFHRRSRDERDALVDIIRQHIQDDKELETMAQTTAEFLIEQGKAEGKAEGKAEGRAEGRAEGKQDAVLKLLQLQFQHVPETLSREIRNIHNLTRLDTLLEQAMTAQSLEEIDTHFALKST	PF04754	COG3293,COG3293,COG0286,COG0286,COG1266	COG0610,COG0330,COG0330
GCA_003635255.1	d__Bacteria;p__Poribacteria;c__WGA-4E;o__WGA-4E;f__WGA-3G;g__WGA-3G;s__WGA-3G sp003635255	GCA_003635255.1_03639	VLADLGTEQQIIERETDIIKRIRINGHEAILHVELQLRDSTNTPMWARNAQYQGYLVGKYQMPVYSNVIYFHPNAGRNDPGGYTYTWNDYEHTNRYKVIRLIEIEGQAILERQAPDLLPFIPLMKPPPGRDLERWVQECIDATRAAPVDQITQADLLHGISVFGGIVYNAELLDRLIPEELMQESKTYQLMLRKNTIKHIIALLEQQFHAEAVRALTPMLQNIDDLDRLEELHLVAARVPNIEAFTQELID		COG5464	-,-,COG0673,COG5285,COG4948,COG4992,COG2834,COG1947,-,COG1825,COG0860,COG5401
GCA_003635255.1	d__Bacteria;p__Poribacteria;c__WGA-4E;o__WGA-4E;f__WGA-3G;g__WGA-3G;s__WGA-3G sp003635255	GCA_003635255.1_03833	MTQVVPLRYDTALKKAFSQPEIFCQFAEDVLGIKFHTDEVHRGYKFLEPIGQVDIEYDLFAEDPESRIVVEIQHVKEGHFYDRFLYYHLINLVEQVKNSKAYQFDRTVYTIVVLTSPYSENEIDFSVAITDFNPVNEFSRKVDVYPHQLVFVVPRMVNDKTPSGIKVWLELVLDSLDGEIDESHYNSPIFERVIDAVKLDNISPAERRVLKDEESWEDTLIDVRQKEKEDIARALIREGISTEVITRTTGLTAAEIEKLRQS	PF12784	-,2EZVV,COG1475,2EBDH,COG0270,COG0323,COG1100,2C0R3	COG3961,COG1082,COG0553,-,COG0457,-,-,COG1082,COG1082
GCA_003635255.1	d__Bacteria;p__Poribacteria;c__WGA-4E;o__WGA-4E;f__WGA-3G;g__WGA-3G;s__WGA-3G sp003635255	GCA_003635255.1_04152	MAQYDEIVKHLMDRFSDEFARLAFNTSNVEVVAKLDTEQQTVKVHQNDMTFKVRFQNEEVILHIEVQTHDSRDKPMPLRVLAYASVLMLRYEVPVYSMVLYLAPNAGRTDPGGYSYGDNTLGLQHKYQVIRLADLAGELVLNTAPVGLLPFTPLMKPPVGMNTEAWLERCVETTRTAPVDSQTRGTLLFALSTLGSLAHDPTFFEKHISEEMMQESPFYQLVIQRGIEQGAREVSIKNILSALSTRFPHSDTQHVEQALESIFNLDRLTELHLTAIQTPSFEAFLQALDA		COG2055,COG0551,COG5183,COG3291,COG3636,COG5563	COG3386,COG2960,-,COG0346,28HQ2,COG3118,COG1262,COG0457
GCA_003635255.1	d__Bacteria;p__Poribacteria;c__WGA-4E;o__WGA-4E;f__WGA-3G;g__WGA-3G;s__WGA-3G sp003635255	GCA_003635255.1_04221	MAQYYDNVSKYMMLEYSQEFAEFMVGRSDVTVLEKLETEEPTLKTHQSDSTLKVQLGNETVILHTEVQADTSRKPMWSRIAGYNGFLVNLHELPVYSNVLYLHPKAGRDDKGYYAYKGHGYEYTLRYKVVRLIEIDGQSVLEMQAPGLLPFTPLMKSPEGVEPNRWLEKCVDVTASAVTDQHTRDTLLAALGVFSGLVYEPQFIKQLLPEGIMQKSPFFQQYIEEAREAAKQEGLEQGLEQGLEQGLEQGERRGMIESIITLLGVQFKTDAVHALKPALESIDDMQDLKQVLLTVPQSDSLEAFMQSLNR		-,COG1940,COG5607,-,COG2239,COG0082,COG1994,-,28HQ2,-,COG0167	COG0540,-,-,COG1470,COG2304,COG2133,-,COG0673,COG0477
GCA_003635255.1	d__Bacteria;p__Poribacteria;c__WGA-4E;o__WGA-4E;f__WGA-3G;g__WGA-3G;s__WGA-3G sp003635255	GCA_003635255.1_04264	MLDIKTLLADLDTRIHQFHDRSAKWLLENTDNLKGLLEIIASDLVEHLDFSRVEIQNTTFIPDDLRQQASDLVYLLPFRDQDKTKTAKTVLIYILVEHQSTVDPLMGLRLLSYMCHIWNTQRRAYMQGEVPLSDWRFQPIIPVIFYTGEQRWVRPPSLETVIDLPEALRHFLPRFDVLLLDVKREPDERLLRSDHPFGWLLTVLKAEDYDPEDFVRVLERLRNHLRGLPDAEGAVWQQVIYYLYLFIFHRRSADEQPVLADIVAETHPYLGLSDEEAKLMQSMAEHYLERGIAQGRQEGRQEGRQEGRQEGEKRGTIESILALLDMRFETDAVAALRPALEAIDDLQVLREVLLEVPESENLEAFRRTLSR	PF04754	COG1361,COG1361,COG1361,COG2911	-,2AREK,COG0004,COG0004,COG1073,COG3636,COG3657,COG3636,COG3657
GCA_003635255.1	d__Bacteria;p__Poribacteria;c__WGA-4E;o__WGA-4E;f__WGA-3G;g__WGA-3G;s__WGA-3G sp003635255	GCA_003635255.1_04295	MAQDYDNMGKNLWTEHADDLSRFVLEQDDVEVLEDFETEQQTVIARRTDITKLVRINGDKAILHVELQLRESTDKPMWARNAQYQGYLVGKYEMPVYSNVIYFHPRAGRNDLGGYAYKRNGYEHTNRYKVIRLIEIEGQEILERQAPGLLPFTPLMRPPAGMDLERWVQTCIDVTRSAPVDQRKQADLLYGIYLFGGIVFDSELFERLVPEELMRESKTYQYLREQILKETTIENTLALLTDQFQAEAVNALTPALQRVNDLQKLKQLHLAAAKVPNIEAFAQMLNE		COG0577,COG2084	COG2215,COG3391,29TH6,COG1470,COG0781,COG0405,COG1028,COG2146,-,-
GCA_003635255.1	d__Bacteria;p__Poribacteria;c__WGA-4E;o__WGA-4E;f__WGA-3G;g__WGA-3G;s__WGA-3G sp003635255	GCA_003635255.1_04304	MAQTAAELLIEQGKAEGIVEGRQASILQLLRIRFQNVPETFTERITSIENLSHLDMLLEQSMTAQSLDEIQV		COG0495,COG0823,COG0595,COG0683,COG0065,COG5559,COG1848,COG1848,COG0066	COG0516,-,-,-,-,COG3385
GCA_003635265.1	d__Bacteria;p__Poribacteria;c__WGA-4E;o__WGA-4E;f__PCPOR2b;g__PCPOR2b;s__PCPOR2b sp003635265	GCA_003635265.1_03726	VNIHDSGYKKLFSNQTIFRQLLETFVNQEWVNQLDFSTCETLDKSFISQHYQETESDLIYKVQLHNYEVYIYILIEFQSTVEPFMALRVLNYITNFYMDYVANHQQVKKLPAVFPIVLYNGEERWTAPINLSDLIEQTPSLGAFALDFQYFLIAENQYSQQALLKIRNIVSTLFLAESHYDVDVLETELLNLFSSEADKGAVSLFLNWFKQLALHGRIATEDYESLETIYRNEEEVRTMLITALEKEKQQIYHSGHLEGKREGKIETAQAMLAKGMEIGLIAEITQLSQEQLLQLKAQLPVNEMLYQ	PF04754	COG4409,COG0542,-,COG1277,-,2E0WZ	COG3367,COG5285,COG0667,-,COG0673,-,-,COG1621,COG2706
GCA_003635305.1	d__Bacteria;p__Poribacteria;c__WGA-4E;o__WGA-4E;f__WGA-3G;g__AGPOR5;s__AGPOR5 sp003635305	GCA_003635305.1_00465	MAVFDSTSKKQVQENPGDFVKLCFGLRNITVEDLTSVELISPELPDVDMHQADVLIKVKFRGKYVLVHFEFQTTDSFDPPMALRMAVYIILLIETYKMDVYSTVVYLRPDAGRNDPGKFEQNIPGNQVMVEYEVVRLADMDGQQVLDAKVAGLIPFTPLMKRPADVDEADWLRRCIQTADSVDVPDKPAYLGGMAMLGNLVYEKEQILEMLRRHTMHESDLYQHWGEQAERKRALEDILQVLEIRLQPEVAQRFKPNLESIEDLQHLSKLLRAAVLADSPDDFRKVLDATRN		COG3712,COG0366,COG3209,COG2010,COG4636,COG2189,COG2006,28HQ2,COG1028,COG4689	COG5464
GCA_003635305.1	d__Bacteria;p__Poribacteria;c__WGA-4E;o__WGA-4E;f__WGA-3G;g__AGPOR5;s__AGPOR5 sp003635305	GCA_003635305.1_00998	MPAACILSTTGRRALKARKGKPRIPCPRPASILIKKNLTFLHKLVYTINMTRQNIIQPEFDWASIPGQKYDITSKSVFRAFPQDVARYLMNEPTVKFVEFIDSELPLVETREMDILMKMEIRGTLTLVHFEIQAGESTHQRMVRRTVGYIGRGYEKHGLPIRSHVIYLRPGAGRNDPGVYTQSDPGYRIHIEYQVIRLYELDGQSVLDAANVGLIPFAPLMQPPADTEGIAWVQQCIEATRGLPLAPLSRPDYLTSLGILGGLAHEPNAIGALIPKEVRMESGFYRLMQEEARQSVEAETRAKVEEETRAKIEAETRAKLTAEMEETTAKMRQQVAHEAAVKSILTVLDARFQSVLVQGLKPAIEQIEDLQNLDQLHRTAIVAPNLEAFTETLVQNGNH		COG1053,COG0479,-,-,COG1158,COG0254,COG0216,COG2890,-	COG1743,COG1483,COG4636,COG0428,-
GCA_003635305.1	d__Bacteria;p__Poribacteria;c__WGA-4E;o__WGA-4E;f__WGA-3G;g__AGPOR5;s__AGPOR5 sp003635305	GCA_003635305.1_01034	MASFDSASKRLVQKHPRDFVAFAFKLRNIASDEFSDVELITPELPTVEMHQADVLIKVNLRGKYVLVHFEIQTTDSFDPPMALRMAGYIIRLVETYRMDVYSHVIYLRPDAGRNDPGLFVQDIVGQRILVEYQVIRLADLDGQAVLDAKHPGLLPFTPLMQPPMDVNESEWLQRCIATVDSLDVSNKLDTLGVLAVLGNALYDNEEILETIRRITMNAAPIVQYVGAQAANERAREYILKVLEVRLPPAATRAFKPTLDTIENAQQLEALLCAAALADSIEEFRQVLEANGN		-,COG0047,COG0046,-,COG2105,COG5564,COG3119,COG5285	-,-
GCA_003635305.1	d__Bacteria;p__Poribacteria;c__WGA-4E;o__WGA-4E;f__WGA-3G;g__AGPOR5;s__AGPOR5 sp003635305	GCA_003635305.1_01056	MTQQNIVQPGFDWASLPGQKFDTTSKSVFRAFPQEVASYLMNAPELRFLEFVDSALPIVETREMDILMKAELSGRLILVHFEIQTGESTYRRMVRRNVGYIGRCYEDHGLPIHSHVVYLRPTAGRNDPGGYFQPDPGYKIHIEYQVIRLFELDGQSVLDSANTGLIPFAPLMQPPANLKGIAWVQHCIEATRTLPLAPLSRPDYLTSLGILSGLSHDPNAVFNLIPKEAMMESAVFRELWETAKAGATAEVKAEAAETVAEAVAKAERETQQRVEQQARQQVEQAHQQVEQARQQVEQARQQSLLQGARETTVKHILAVLDTRFQSILVQGLKPAVEQIEDLQTLEQLHREAVVAPSLEAFTETLVQNGNY		COG0034,-,COG0150,COG1536,COG0810,COG2091,COG2091,COG0810	COG1629
GCA_003635305.1	d__Bacteria;p__Poribacteria;c__WGA-4E;o__WGA-4E;f__WGA-3G;g__AGPOR5;s__AGPOR5 sp003635305	GCA_003635305.1_01131	MATQKPKKPELPAGRYDIVSKEMIQQNPEDWLRFTLGIPNAKFIKVIETEQLTVKSNRADIFMESEVDGEEIIVHLEIQTRDSTKIPMPYRAAGYAGRGLERFQKDVCSHVIYLHEKAGLNDPGEYRQDRFGYEILIRYKVIRLCELEGQAVLDAKLKGIMPFTPLMKPPAGLDDEAWLSRCVEAAESLPQGASERADYLGCLGVLSGLKFDWDIIHKFISEATMYESSVVQHFFQRGIEQGARESIIEGILEALDVRFNSGVAKTLQPTLESIEELQRLKDLRREAFHAQSLEAFVQTLAASSNGTEPSENGDAAE		COG0006,-,-,COG1082,-,COG2262	COG0484,COG0436,COG0436,COG3119,-,-,COG1192,COG1192,-,COG1572
GCA_003635305.1	d__Bacteria;p__Poribacteria;c__WGA-4E;o__WGA-4E;f__WGA-3G;g__AGPOR5;s__AGPOR5 sp003635305	GCA_003635305.1_01743	MASFDSASKRLVQQNPRDFVAFCFNLRNMTGVEFSDVELITPEQPTVEMRQADVLIQVKLRGKYVLVHFEFQTTDSFDPSMALRMANYILWLVRTYRMDVYSNVIYLRPDAGRNDPGKFEQKIPGNEILVEYRVIRLADMDGQAVLDAQPTGLLPFTPLMKPPVGVDADEWLHRCIQTADTVDMPNKLDTLGVMAVLGNLIYDKEHILDIVRRLTMHEAPIVQYFGAHAAREARREDILKVLELRLHPEATRLFKPTLEAIDDAQRLKELHQAAVLADSVEDFRRTLDAGGS		COG2317,-,-,COG0226,COG0573,COG0581,COG0664,COG1117,COG1117,COG0581,COG1117,COG0704,-	-,-,COG3264,-,-,-,COG0745,-
GCA_003635305.1	d__Bacteria;p__Poribacteria;c__WGA-4E;o__WGA-4E;f__WGA-3G;g__AGPOR5;s__AGPOR5 sp003635305	GCA_003635305.1_01835	MRDSRQQNASENAAILPARFDTVTKLVVQRHPEAFVKELLGIQDADFLEVVETTQLTMKTHHADSFVLVNIRGKKTIVHCEFQTRDSTQIPIEFRMAGYACRGIGLYGLPILSHVVYLHPRAGKKDPGEYHQKIPGHEIRVQYKVIRLSEMAGQAVLDLGQAGLFPFAALMKPETGMDEAQWLRHCVKTIDIALPDAASKGECLAELGVLGGLILNAETLRKIIVEETMHESSIVQYFTEKAVAQGIEEGIERGIQQGKRETALDSLIGVLEVRFHTAGVQTLKPALEAIEDSQRLQQLLYTAVQVSTLEEFAANLVSSGNGTS		COG0301,COG2189,COG1039,COG0431,COG3055,COG0457,COG0143,COG0143	-,-
GCA_003635305.1	d__Bacteria;p__Poribacteria;c__WGA-4E;o__WGA-4E;f__WGA-3G;g__AGPOR5;s__AGPOR5 sp003635305	GCA_003635305.1_02186	MTQYDDAAKYHLLQNAATLLPYLQDAPNLKVLRRLDTEQPTLKTRQADSTWEVSVDGAESISHVEVQTHNSPVPMPFRVAGYHGFLIAEHQKPVYSTVIYLHPRAGRNDPGGYRYEWQGELCYLLSYRVVRLSEVEGAAVLSLQAPGLMPFTPLMRPPVGMSAERWLKECIDATSSLSVSVAHRHDLVALLSIFGKLSYDESLILASVREDMVNESLVFQRYAKRYAARYAEEAMKPAVEAARTQAFEQGIERGAVEILLGLLETRFQPAAVRNLRPLLERIDDVERLKALAPAAASAESLEMFLEALSPDS		COG1917,COG0135,2AREK,COG0673,COG0673,COG1020,COG0683,COG2055,-,COG4632	-
GCA_003635305.1	d__Bacteria;p__Poribacteria;c__WGA-4E;o__WGA-4E;f__WGA-3G;g__AGPOR5;s__AGPOR5 sp003635305	GCA_003635305.1_02951	MAQQYDNTVKYIMFEHADEFAKFVLGDVNVKVLANLESEQATLKAHRTDCTMRVQFPDEIAILHTEVQTHTSGKPIWLRLAGYNGFLNHAHEMNVYCNVLYLHPNAGRNDTGLYEYGRGTDYEFKLRYKVIRLADFEGEAILEMQAPGLLPFTPLMKPPAGMHPERWLERCLDEIGTSRTDEVTRHHLFEAAGVLGGLIHDPRRIRHFLPEEIMLESAFVQLYMEEARDEGRDEGRMEAMTDAILALLGTQFHPDAVQALKPTLVEIKDLQHLQQLHLAAARSESLEAFMQNLGK		COG0638,COG0286,COG0638,COG4122	-,COG4102,COG2319,COG3064,-,-
GCA_003635305.1	d__Bacteria;p__Poribacteria;c__WGA-4E;o__WGA-4E;f__WGA-3G;g__AGPOR5;s__AGPOR5 sp003635305	GCA_003635305.1_03194	MTSFGYNMSMETPNLTLPTIDWTSPHNRFDLAVKQPARNFPDDVLRFLMGRDDIEFLEHLQTDFPTVEVRYMDTLIKVRIGGEPTLIHCEYQLDDSSPVPMVQRNVGYLGRCFEIHGLPIYSHVIYMRPTAGLKDPGGYRQNVPGYRFILEYKVIRLGELEGESLMGAPQAGLMPFAPLMKPPVGMDSVEWLRRCVQTTQELQLEAPTKGNVLVTMGFLGNVLHSPATLNAIMPRALMQESTYYHYLTKEIRQESLEQGVQQGLQQGLQQGREEGERKGTLNALLRLLEARFEPEAAHTLKPFLETIEDSARLERLVPTAAQAPNLQTFLKHLAE		COG0673	COG1341,COG1132,-,COG0568,COG1641,COG1641,-
GCA_003635315.1	d__Bacteria;p__Poribacteria;c__WGA-4E;o__WGA-4E;f__WGA-3G;g__MSPOR6;s__MSPOR6 sp003635315	GCA_003635315.1_00995	MAFLTYRDFHHIRCISLDIEYLRPTKLLTSTSNYVILYDKGNIVGDKLQTDSKIKDIDEIRTLFNTKVGHFADKSARWLFKKTEHLQGLVQILARELAEQLDFNQARIENRSIVDDTLRDLVGDMVFTVPFRDTTEASELTIYILIEHQSTVDQLMGYRVLSYMCQIWHEQLTEQKKTEVPKREWRLRPILPIVFYTGTQRWKIPISLTTMMDIPAMMASFVPTFETLFLGVKDEDIDKFTEVDHPFGWLMTVLQKENADESSMQEALAVALTHLESLAYDNPELHNHALLYLYFLVFFRRPDAEQAELRQLIQSQTQDKEVENIIMTGAEALIQQGFEQGEKRGEKRGIEKGEIQAKREFLLKLLELRIGAVPDTVIQKISRIRSLSRFDFLLEQVATAEKIDDIEW	PF04754	COG4447,COG1538,COG0845,-,-,COG0153,28HQ2,COG2067	COG0155,COG5180,-,2EQIM,2E0NP,COG0714,COG1721,COG0781,-
GCA_003635315.1	d__Bacteria;p__Poribacteria;c__WGA-4E;o__WGA-4E;f__WGA-3G;g__MSPOR6;s__MSPOR6 sp003635315	GCA_003635315.1_01690	MAISTAEMLENRGREEGKEEGINTMQTSILELLYHQFDTIPETVINQIKAIKNLQLLETIFKQALTATTLDDIDLP		28SFC,-,-,COG2755,COG5285,COG0001,COG1413	28HQ2,COG4948,COG2010,COG0111,COG2130,COG5285,COG1063,COG0318
GCA_003635315.1	d__Bacteria;p__Poribacteria;c__WGA-4E;o__WGA-4E;f__WGA-3G;g__MSPOR6;s__MSPOR6 sp003635315	GCA_003635315.1_01792	MISTIIEIVLYQQLNASAQTNEIFDLPIKLCYPIRYDNMIGDKLQTDSEIKDLEEIRTLFNTKVGHFADKSARWLFKKTEHLHGLVLILASELAEHLEFSEARIENRSIVDDTLRDLVGDMVFTVPFRDTTEASELTIYILIEHQSTVDQLMGYRVLSYMCQIWHEQLTEQKNAKVPVREWRLRPILPIVFYTGTQRWEIPISLTAVMDIPALMSSFVPTFETLFLGVKDEDIDNFTEVDHPFGWLMTVLKQENADETSMHEALTEALTHLESLASDNPELHNHALLYLYFLVFFRRPDAEQAQLRQLIQSQTQDKEVENIIMTGAEALIQQGFEQGEKRGEKRGLKQGIEQGIEQGEKRGEIQAKREFLLKLLNLRIGAVPDTVIQRISRIRSRSRLDFLLEQLATAEKIDDIEW	PF04754	COG3415,COG3335	-,-,-,COG0515,-,COG0546,COG1721,COG1116,COG1262,COG0673,COG2130,COG2227,COG5285
GCA_003635315.1	d__Bacteria;p__Poribacteria;c__WGA-4E;o__WGA-4E;f__WGA-3G;g__MSPOR6;s__MSPOR6 sp003635315	GCA_003635315.1_02158	MAQYDEIVKHLMDRFADDFAKLSFDTSDVQVLETLDTEQQTVKVHRNDMTFKVLWHNETVLLHIEVQTHDSRDKPMPLRVLAYAGELLLRYELPVYSVVIYLSSNAGQTDPGGYSYGNDTFGLQHKYQVIRLADLDGESFLDTMSVGLLPFTPLMRPPIGINPEAWLQKCVEKTESAPVDTQTRGTLLYALSTLGSLTYDASLFQKLITEEMMQESPFYELILQRGIERGIEQGSRETYVKNILIILTRRFPLEDVQPVAKALESIRDLDRLSEIHLSATDTPSVTALLQELE		COG0175,COG3440	COG5464,2E3RR,COG4637,2E5ZM,-,-,COG0691,-,-,-,COG1259,COG1259,-,-,COG0823
GCA_003635315.1	d__Bacteria;p__Poribacteria;c__WGA-4E;o__WGA-4E;f__WGA-3G;g__MSPOR6;s__MSPOR6 sp003635315	GCA_003635315.1_02159	MQESPFYELIIQRGIEQGSRETYVKNILIILTRRFPLEDVQPVVKVLESIRDLDRLSEIHLSAIDTPSVAAFLQELDSSVK		COG0175,COG3440,COG5464	2E3RR,COG4637,2E5ZM,-,-,COG0691,-,-,-,COG1259,COG1259,-,-,COG0823
GCA_003635315.1	d__Bacteria;p__Poribacteria;c__WGA-4E;o__WGA-4E;f__WGA-3G;g__MSPOR6;s__MSPOR6 sp003635315	GCA_003635315.1_02300	MAQYDEIVKHLMDRFANDFAILSFATPDVEVLETLDTEQQTVKVHRNDMTFKVLWNNETVILHIEVQTQDSRDKPMPFRVLAYAGELLLRYELPVYSVVLYLSSNAGQTDPGGYSYGNDQFGLQHRYQVIRLVDLEGESYLDSASVGLLPFTPLMKPPVDLNTEGWLQKCVERTESAPVDLQTRSTLLYALTTLGSLNYDPNLFQKLISEEMMQESPFYEIIMQRGREEGIEKGALQNCIKNILSILTKRFPLSDTAPVAEALESIQDLERLSELLLIAVQTLSVDTFLQEVETS		COG0286,-,-,COG3616,COG5285,COG0346,COG3618	-,-,COG1757,-,COG0673,COG5285,COG1225,COG1225,COG1225,-,COG0217,COG0817,COG0632
GCA_003635315.1	d__Bacteria;p__Poribacteria;c__WGA-4E;o__WGA-4E;f__WGA-3G;g__MSPOR6;s__MSPOR6 sp003635315	GCA_003635315.1_02366	MAQYDEIVKHLMDRFAGDFASLSFDTPDVEVIETLDTEQQTVKVHRNDMTFKVLWNNETVILHIEVQTQDSKDKPMPLRVLSYAAELLLRYELPVYSVVLYLSSNAGQTDPGGYSYGNDQFGLQHRYQVIRLVDLEGESYLESASVGLLPFTPLMRPPLNLNTEAWLQKCVETTESAPVDPQTRSTLLYALTTLGSLNYDPNLFQKLISEEMMQESPFYEIIMQRGIERGIVQGSLQVCIKNILSVLTERFPSSDTTPVAEILESIQDLDRLSELLRLAVQTSSVDTFLQEIDTSEE		-,-,COG5285,COG5285,COG3119,COG0515,COG0286	-,COG5183,2DTVA,COG0665,-,-,-,-
GCA_003635315.1	d__Bacteria;p__Poribacteria;c__WGA-4E;o__WGA-4E;f__WGA-3G;g__MSPOR6;s__MSPOR6 sp003635315	GCA_003635315.1_02521	MAKSMAEVLKEQGIVQGIEQGEIQAKQQAVLKLLNIKFGDVPNEVSNRITSIKDILSLDSLFEIAATAQTLDEIDLTFYDD		COG0577,-,28J96,2DZ90	2DSJI,COG1136,COG1921,COG2220,COG1210,COG3534,COG0028,COG0673,COG1312,COG0673
GCA_003635315.1	d__Bacteria;p__Poribacteria;c__WGA-4E;o__WGA-4E;f__WGA-3G;g__MSPOR6;s__MSPOR6 sp003635315	GCA_003635315.1_03225	MAQYDEIVKHLMDRFADEFAMLSFDTTNVEVLETLDTEQQTVKVHRNDMTFKVLWNNETVILHIEAQTQDSRDKPMPLRVLAYAGELLLRYELPVYSVVLYLSSNAGQTDPGGYSYGNDQFGLYHRYQVIRLADLEGESYLESASVGLLPFTPLMKPPVDLNTEGWLQKCVERTESAPVDSQTRSTLLYALTTLGSLNYDPNLFQKLISEGMMQESPFYEIIMQRGIERGALQVYIKNIQSVLTERFPLSDTTPVAEILESIQDLDRLSELHRKAVQTSSVETFLQEIEKSEK		COG4773,-,-,COG0526,COG3636,COG1262,COG0265	-,-,COG0060,COG3386,COG0265,COG0265
GCA_003635315.1	d__Bacteria;p__Poribacteria;c__WGA-4E;o__WGA-4E;f__WGA-3G;g__MSPOR6;s__MSPOR6 sp003635315	GCA_003635315.1_03333	LESLASDNPELHNHALLYLYFLVFFRRSEAEQVQLRQLIRSQTHDKEVENIIMTGAEALIQQGEKRGEIQAKREFLLKLLNLRIGAVPDRVIQRISRIRSHSRLDTLLEQLATAEKIDDIEW		COG4225,COG0028,COG0667,COG0159,2AG3M,-,COG0133,COG0111,COG0277,-	COG5285,COG0028,COG0673,-,COG0514,COG0845,COG0225,-,-
GCA_003635315.1	d__Bacteria;p__Poribacteria;c__WGA-4E;o__WGA-4E;f__WGA-3G;g__MSPOR6;s__MSPOR6 sp003635315	GCA_003635315.1_03351	MESDPITRNFFNIPVAHFPDISARWLFKEKQNIRGLLEIIAQDLVEYIDFEQLEEINRSFISDTLREQESDMVFSVPFRSPSHADNLYIYILLEHQSTIDHIMPFRVLFYMCQIWDAQRREFESENVPRHEWRLRPILPIVFYTGTQQWQTPLSLKTLMLLPDSLSRFVPQFDTLFLDVKDTTENELTKTDNPFGLLLTVLQNEKKDKTLFIETLEKVLPILEGLDSVQHRNVLIYLSHLILFRRLPDEHDELMELVQAYTQDKEVENMALSTAEMLEKRGLEKGKKQGWEEGREEGREEGSINTKQTSILELLQHQFGEIPEYIINQINAIQNLQLLDTIFKQALTATTLDDIDLPKHR	PF04754	COG1196,COG1915,COG0404,COG1200,COG5285,COG1957	COG2035,COG0061,COG0497,COG1014,COG0169,-,COG1360
GCA_003641545.1	d__Bacteria;p__Thermotogota;c__Thermotogae;o__B21-G9;f__B21-G9;g__B21-G9;s__B21-G9 sp003641545	GCA_003641545.1_01422	MEKGLVEARREDILELLRLRFGDVSDEMRGKIITLEDVAKLNEVFKLAATAKDMEEFERKVKEVI		COG5464	COG0173,COG1366
GCA_003641675.1	d__Bacteria;p__Spirochaetota;c__Spirochaetia;o__SZUA-6;f__SZUA-6;g__SZUA-6;s__SZUA-6 sp003641675	GCA_003641675.1_01613	MGEIKDIHDRFFKKLFFKEENVKDFLKQVLPADIVSEINFDKIKIEATEYIDKEYKKGLSDLVVKTKLTKKRDADIYILFEHKSYKDKKVMLQLLSYMLKMWKRDMNNKQDLRVIIPLVFYHGRSKWNIPLCFKDNFNCDESLKEYLLNFKYILFDTNDLEIGSEKEKKFRQNVNLLTGIVLMKNVYYNNYSNLEYIINLWAETGLIKERELVIFFMKYIVETENIDAGKISKLLKEKLKEEDVMPTIAQRWLREGELLKQQEVIIKQLDKKFGLKEEEKEYIRGVTDRKKLDKVIEEILFCESKEELLGYLK	PF04754	COG1708,COG1373	COG5464
GCA_003641675.1	d__Bacteria;p__Spirochaetota;c__Spirochaetia;o__SZUA-6;f__SZUA-6;g__SZUA-6;s__SZUA-6 sp003641675	GCA_003641675.1_01614	MKGEIQSPHDKFFRSVMSDGKVARSFLEEYLPEEIKNIIDFNTLYIEKDSFVEKKLKDHRSDLLYSVQIKGKQAYLYLLFEHKSRPEKYIGLQLLKYMVEIWKLTIKQRKTTEGHLPVIIPIVIYHGRGRWEIDVKLKGFFEVENDILERYIPNFEYILKDLSGLRDEDIKGEVILRISLLAMKYIYKEEMRKKLPMIFGLLKELSGKQNGLEYLETLLRYIVSATDKVSIKDLEETLKDIPEGGKAMPTIAEQWLKQGIEKGKREGIQEGIREGIQEGIREGLLEGIELGLKLKLGTEGLKIYPKVARVEDIHKLRAIKSSIETASSVKDIEALL	PF04754	COG1708,COG1373,COG5464	COG5464
GCA_003643835.1	d__Bacteria;p__Campylobacterota;c__Campylobacteria;o__Campylobacterales;f__Arcobacteraceae;g__B24-G6;s__B24-G6 sp003643835	GCA_003643835.1_00676	MRFVDPKNDLAFKKIFGDENKKEILISFLNSVLDFKDDKTIVDVSLANPYQVPKIPGLKETILDIKAINQNGDKFIVEMQKKDLGEFDKRSLYYTSKAYVEQLDIKQDYTKLNKVYFIGILNFNMFENKSFISRHLIINQETNTQDIKDFEFCFIELKKFDKDLTQLNSILDRWIYFINNASILDLIPAQYKNIKEFEYAFSIANQNSWTKKEIEVYEYISLKEFDEINARQTAIRKAKKKGEKKGEKKGEKKGIEKGIEKEKLNIAKNSISQGLDDKTISTITGLSVEQIKKIR	PF12784	COG1060,COG0536,COG0211,COG0261,COG0697,COG3108,COG0210	COG0845,COG1034,COG1005,COG1143,COG0839,COG0713,COG1009,COG1008,COG1007
GCA_003644105.1	d__Bacteria;p__Spirochaetota;c__Spirochaetia;o__Spirochaetales_E;f__Spirochaetaceae_B;g__UBA2779;s__UBA2779 sp003644105	GCA_003644105.1_02791	MDSFSQDAGYKYLFSSSRIACQLLHSFVDVPLVRNISPENLQLVDKSFVSDELLKRESDIIYKVNLKGASAYIYILLEFQSTPDKAMPARMLNYIMMFYDMILRSSRKGNLPAVLPLLLYSGEKDWNVPLKLERLIDPYLPEKYIPHFEYYPIIIKDYSDETLFQINNLVSAIMVVENSHEDGNYQELVSRVTECLKKEHGGDIRIFTNWFKQLINKKEPEVMVDDIFGLGDSSHMFAETAERLVKRWREEGIEQGIEQGIKQGIEQGIEQGELKEKHEILIRLMELKFGLDDNEREMIRKVQSPGVLDSALDAVVIVNDKLSVLGMLY	PF04754	COG5002,COG0745	COG5464
GCA_003645185.1	d__Bacteria;p__Proteobacteria;c__Gammaproteobacteria;o__Beggiatoales;f__Beggiatoaceae;g__UBA10656;s__UBA10656 sp003645185	GCA_003645185.1_00337	MINPKSHDVLFKWLITAFTKEFFEHYFPDIEIGEYTFIDKEFISKYESLKESLKGDLFLTMEVEIDGILQEIVIQIEHQSEREDVSERVCEYGMIAWLLKKNPVWSIVIYTDEAVLQKPVTNRFCYGFNNHHGKLYRYFDVIKVKAEKSGDLIKKHSLMCKLLTLKADDRQTDPDELVSEIYRTAAAMKDELTNEQLLLIDQWVNFYKKVSEKRLETIKKEISMSFVETTITEHVYNEGKAEGKKEMAINLLKMGIDVETITQASGLQKEEIKQLTSQ		28PGD,28PGD,-,COG1598,-,-,COG0745,COG0745,COG4191,COG1328,COG1328,COG1180,COG0533	COG1520,COG3335,COG3210
GCA_003645185.1	d__Bacteria;p__Proteobacteria;c__Gammaproteobacteria;o__Beggiatoales;f__Beggiatoaceae;g__UBA10656;s__UBA10656 sp003645185	GCA_003645185.1_00830	MLAALNNQVVFKKLLSNEDILKAFIFDFLGIELQPETIEVEKKFTPPIGGIDISIDIFVNDPTHRLVIEIQRERYDYDFDRFWHYHLVSQVELAKSYKAYKLERTVYTIVWFTRQIRDKSYQRSLISTRQLTETEKGETLALSPHKLFFLNPFYLNEQTPKGLKDWMELVTESINNPATPNINLNRPIIQKAAQLIDDDGLTPQERVSIMDEKDFDNLRLRERKEDMEKGERNKALEIARNLLAQGIEPMIVAETTGLSLDDLATYQ		COG0339,COG3264,-,-,COG3550,COG2161,COG4115,COG1721	COG1305,COG3954,-,COG0082,COG0477,COG4660,COG4657,COG1106
GCA_003645185.1	d__Bacteria;p__Proteobacteria;c__Gammaproteobacteria;o__Beggiatoales;f__Beggiatoaceae;g__UBA10656;s__UBA10656 sp003645185	GCA_003645185.1_00962	MAYAALAREKYDMPVFVTVVYFRPHPVDKKVATCFHEEFMGQTAHQDFKVIALWELEAKKALAFNNPAMLPFVPLMQGGNTVEMLQTCAERIRQEEHADELEMFLGLLASYVLNRKLVQQILRCNMEFVENSPLFQDILAQLTEKIRQKMTEEVRQEVREESRQGMLNALQQLLASRFSVGITHFDKRFQSLDLKSFEELFFHRVKCSNTCRI		COG1401,COG2192,COG0535,COG0494,COG1106,COG1106	COG1397,COG3210,COG0529,COG0265,2CKQP,COG0744
GCA_003645185.1	d__Bacteria;p__Proteobacteria;c__Gammaproteobacteria;o__Beggiatoales;f__Beggiatoaceae;g__UBA10656;s__UBA10656 sp003645185	GCA_003645185.1_01018	MTTSTHAQGKLFDSPDNDSETLDNKGYKAQQETIDKSIDYVSRKAIELRPLDFLKFFPEIQSLSAEEQKQIKVLDANRTLETYLKREVDSLSLIIDTEIEKLKNTVFHIEVQTSYDETMNERILVYDVLILQKTKKKLVKSLLNNLDPDIRNQELGNQYFGSVNVKYDVINLWEQGYEEIKQQNLLGLLPFTPYLKGGGRQEIKEASELLKEQITNPQEQAQMIFMLAILAGRKYNRFSISFIIINGYEYRNTA		-,-,28I2M,28I2M,COG1560,COG5001,-,COG1123,-,COG0642	-,COG1330,28HHG,-,COG1479
GCA_003645185.1	d__Bacteria;p__Proteobacteria;c__Gammaproteobacteria;o__Beggiatoales;f__Beggiatoaceae;g__UBA10656;s__UBA10656 sp003645185	GCA_003645185.1_01049	MTKASTDLDNPWKDVIDLYFEDFMQFFFPKIHKLIDWNQQCEFLDKELQKVVRDAAMKKRLADKLVKVWLKEGDSVVLYIHIEIQAQKDDDFAKRMFIYNYRLFDRYGTNVISLAILGDDQSDWRPKRYRYGLGECETSCAFSIVKLLDYNKKWKSLEKSKNPFSIVVRTHLKALETRRSKQKRLYWKKQLFKALYEANYSEQDILELFRFLDWVMALPENLEKQFNDFSTQYEEDKGMPYVTSIERFGIEKGLDKGREEGILQQARKSVVDALRTRFKRVPQSLVKMLQSIEDAKLLSNLHQKAILADSLKTFKQGLEKM		2C07H,COG0841,COG0841,COG0841,COG2161,-,-,COG2442,COG1672,-,-	COG0457,-,COG0702,-,COG2909,COG0741
GCA_003645185.1	d__Bacteria;p__Proteobacteria;c__Gammaproteobacteria;o__Beggiatoales;f__Beggiatoaceae;g__UBA10656;s__UBA10656 sp003645185	GCA_003645185.1_01499	MQFIDVTTDFAFKKVFGSQQSKDILISFLNALLPFEDNPIVDLTIVDPYQAPQVATLKNTYVDVKAYLNNGTQVIIEMQALNQPGFDKRVLLNVAKAYSTQLEKGDKYTELKPAIGLTVTDFVMFPEKELASKVVSNFIFLEEEKLIPYPKEMRLVFVELPKFDKKLRQLKGMADKWIYFVKNVGHLKSIPKTLANDKEINQALSIANTASLTPEEIEVQQKKLVWISDQKSNLARAEHAERENAKAQKAAQEALDKAAKAEAEKQAALEKAEVEKQAALEKAEAAIQAALEKAQNAEKAATLQIAKQLLQTNMDITLIRQVTGLKKMEITKLK	PF12784	COG0457	COG2755,COG0045,COG0074,COG0668,-,COG0668
GCA_003645185.1	d__Bacteria;p__Proteobacteria;c__Gammaproteobacteria;o__Beggiatoales;f__Beggiatoaceae;g__UBA10656;s__UBA10656 sp003645185	GCA_003645185.1_01689	LVFTQFVKDVIGIDIKVGKIETEKRFKPKIAYIDFSYDIFAESADHRVIIEIQRINYNYDFVSFLHYHMMAIAELQRNAKDYYIKPTVYTIVVLTASDIVEDKDGETVEEDVLISNVNPHNLKGESFHFYGHQLIFLNPNFKSDKTPPSIKDWLDFILESIENPENPKINLKKRAIKKAAKLIEDDNLTPEERRAAKIAFATEETRKIVERKAEAKGRKEANLEFARKLIAKGFDIETILEMTELDVETINQLEKGDEINR	PF12784	COG1235,-,-,COG0308,-,COG3335,COG1598,2C2PF,COG3600,COG3950,COG1403,COG1361	COG1598,COG1724,2C2PF,COG0159,COG0133,COG0133,COG1136,28IEA
GCA_003645185.1	d__Bacteria;p__Proteobacteria;c__Gammaproteobacteria;o__Beggiatoales;f__Beggiatoaceae;g__UBA10656;s__UBA10656 sp003645185	GCA_003645185.1_01700	MINPKSHDSLFKWLITAFTREFFTHYFPDITIGEYSFIDKEFISKYETLKESLKGDLFLAMEVEIDGILQEIVIQIEHQSEREDVSKRVYEYACYAWLLKNKPVWSIVIYTDEAIWRKQVTDRFWYAFDSKNGKQYHHFDVIKVKAEKSAALIRKHSLMCKLLALKADDRQTDPDELVSEIYRTAAAMKDELTNEQLLLIDQWVGFYKKVSEQRLDKIKKESKMSFIETTITEHVYNQGWIKGEAKGEAKGETQGIKKMARNMLKIGIDVKTITQVTGFSEKEVKQLKSL		COG2931,COG3210,COG3210,-	COG0667,COG1533
GCA_003645185.1	d__Bacteria;p__Proteobacteria;c__Gammaproteobacteria;o__Beggiatoales;f__Beggiatoaceae;g__UBA10656;s__UBA10656 sp003645185	GCA_003645185.1_01927	MKQVASLRYDVIFKKAFSHPNLFTALVKDFLGIQLEIDEVENDKAFIPPVGNVATKFDLFAEDKKNRVIVEVQHAHDSDTYERFVYYQCSSMVETIISSDNYSFPLTVITIVFFTQKKTPSPDSGIIEHDFEPRDFITGKLLDQVYQCKHKLLFVFTNKSAHTKTPKPYREWMQAIHDSLDGKVDEADYTNPSIQALFQVIEKDKITPEERKRMKEEHNREEAEMRKFKEGKNEGIKEGEENGRKKGIKETARNFKALGTLTDEQIASATGLSLEMIKAL	PF12784	COG0784,COG0642,COG0662,COG3240,299Q5,COG0508,COG2609	COG1895,-,COG0745,COG0457
GCA_003645185.1	d__Bacteria;p__Proteobacteria;c__Gammaproteobacteria;o__Beggiatoales;f__Beggiatoaceae;g__UBA10656;s__UBA10656 sp003645185	GCA_003645185.1_02237	MKKVASLRYGVVFKKAFCVPEIFTAFVRDFLDIELKIDHVETEKSFIQPLGRVLSRFDLFAEDQENRVIVDIQHVRYPDHYDRFLHYHCAALLEQITDAYSYHPDLKVFTLVVLTSGDRHQKDVAVIDFDPKDLQGNPLNEIPHKILYICPKYLNDETPAAYREWMLAIQDTLDEQVEENDYTVPEVRQIFDYIEKYLISPAERARMFDEYGEEQVKQEHFVKGVTKGIEKAKLDIAKEMLEKGMEVRLISEITKLSEEAITHLKKENSMA		-,COG2378,COG1583,2BWNK,28JV4,28PU8,COG1203	COG1468,2C9PJ
GCA_003645185.1	d__Bacteria;p__Proteobacteria;c__Gammaproteobacteria;o__Beggiatoales;f__Beggiatoaceae;g__UBA10656;s__UBA10656 sp003645185	GCA_003645185.1_02311	MAKQKKKTRGTDETFLKLMTISGSSVLKLLDVPAETAEQYEFRAVTLKEKRIEPDVEGIPILKSTQGPVFIEFQAYWDPFIRYRLAAAIFQGCTQQKLSQRQTFC	PF11103	-	-,COG0642,COG5345,COG4636,2DBYQ,-,-,-,COG0840
GCA_003645185.1	d__Bacteria;p__Proteobacteria;c__Gammaproteobacteria;o__Beggiatoales;f__Beggiatoaceae;g__UBA10656;s__UBA10656 sp003645185	GCA_003645185.1_02430	LTAEERKRYEDYLKNTVIEEDVIKTARKEGREEGKCEVAIKLLAQGMEIETIATLTDLSVDVIKSVSGETD		COG3210,COG1724,COG1598,-,-,-,COG2931	COG1598,COG0705,-,-,-,-,-,COG1403
GCA_003645185.1	d__Bacteria;p__Proteobacteria;c__Gammaproteobacteria;o__Beggiatoales;f__Beggiatoaceae;g__UBA10656;s__UBA10656 sp003645185	GCA_003645185.1_02723	MEMTRQPYDQYCKECLLEILHFFGGSSEAQRPIHPKEVYYADISFEPPPSMSQADLKKIGVLGNMISTACLIEYFWDPPSQVEVCVSLMKLFSWYSDLSRKGKKEKKRLGKTTHLPRLWIVATSVPDALLTSFDVKLREPNWCKGIYFFGDAMNTGIVVIDRLPATLDTIWLRILGKGAIQEEAIKTLATLKDKEPLHSQVLDVLHKWHADVLVQDDLTPKEEELLMILSPAYEESRRKAIQQGIREDRHLVVENMLKLRFGEIDNRLSQVIEPLVEMSPENSLDLLMHLSREELLAQLEQTGTIQLKRH		COG0457,COG4760,COG1028	COG1396,COG4679,-,2A85A,2CUP7,COG0515
[truncated: 20,412,192 more chars]
